# SprayNPray: user-friendly taxonomic profiling of genome and metagenome contigs

**DOI:** 10.1101/2021.07.17.452725

**Authors:** Arkadiy I. Garber, Catherine R. Armbruster, Stella E. Lee, Vaughn S. Cooper, Jennifer M. Bomberger, Sean M. McAllister

## Abstract

Shotgun sequencing of cultured microbial isolates/individual eukaryotes (whole-genome sequencing) and microbial communities (metagenomics) has become commonplace in biology. Very often, sequenced samples encompass organisms spanning multiple domains of life, necessitating increasingly elaborate software for accurate taxonomic classification of assembled sequences. While many software tools for taxonomic classification exist, SprayNPray offers a quick and user-friendly, semiautomated approach, allowing users to separate contigs by taxonomy (and other metrics) of interest. Easy installation, usage, and intuitive output, which is amenable to visual inspection and/or further computational parsing, will reduce barriers for biologists beginning to analyze genomes and metagenomes. This approach can be used for broad-level overviews, preliminary analyses, or as a supplement to other taxonomic classification or binning software. SprayNPray profiles contigs using multiple metrics, including closest homologs from a user-specified reference database, gene density, read coverage, GC content, tetranucleotide frequency, and codon-usage bias. The output from this software is designed to allow users to spot-check metagenome-assembled genomes, identify, and remove contigs from putative contaminants in isolate assemblies, identify bacteria in eukaryotic assemblies (and vice-versa), and identify possible horizontal gene transfer events.

## Supplemental File 5 for "SprayNPray: user-friendly taxonomic profiling of genome and metagenome contigs"

contig	contig_length	hits_per_contig	cov	GC-content	Average_AAI	closest_blast_hits
NODE_1_length_682489_cov_37.816851	682489	0.880600273411	Unknown	66.29601356212335	99.70648918469217	Pseudomonas; Pseudomonas; Pseudomonas; Pseudomonas; Pseudomonas; Pseudomonas; Pseudomonas; Pseudomonas; Pseudomonas; Pseudomonas; Pseudomonas; Pseudomonas; Pseudomonas; Pseudomonas; Pseudomonas; Pseudomonas; Pseudomonas; Pseudomonas; Pseudomonas; Pseudomonas; Pseudomonas; Pseudomonas; Pseudomonas; Pseudomonas; Pseudomonas; Pseudomonas; Pseudomonas; Pseudomonas; Pseudomonas; Pseudomonas; Pseudomonas; Pseudomonas; Pseudomonas; Pseudomonas; Pseudomonas; Pseudomonas; Pseudomonas; Pseudomonas; Pseudomonas; Pseudomonas; Pseudomonas; Pseudomonas; Pseudomonas; Pseudomonas; Pseudomonas; Pseudomonas; Pseudomonas; Pseudomonas; Pseudomonas; Pseudomonas; Pseudomonas; Pseudomonas; Pseudomonas; Pseudomonas; Pseudomonas; Pseudomonas; Pseudomonas; Pseudomonas; Pseudomonas; Pseudomonas; Pseudomonas; Pseudomonas; Pseudomonas; Pseudomonas; Pseudomonas; Pseudomonas; Pseudomonas; Pseudomonas; Pseudomonas; Pseudomonas; Pseudomonas; Pseudomonas; Pseudomonas; Pseudomonas; Pseudomonas; Pseudomonas; Pseudomonas; Pseudomonas; Pseudomonas; Pseudomonas; Pseudomonas; Pseudomonas; Pseudomonas; Pseudomonas; Pseudomonas; Pseudomonas; Pseudomonas; Pseudomonas; Pseudomonas; Pseudomonas; Pseudomonas; Pseudomonas; Pseudomonas; Pseudomonas; Pseudomonas; Pseudomonas; Pseudomonas; Pseudomonas; Pseudomonas; Pseudomonas; Pseudomonas; Pseudomonas; Pseudomonas; Pseudomonas; Pseudomonas; Pseudomonas; Pseudomonas; Pseudomonas; Pseudomonas; Pseudomonas; Pseudomonas; Pseudomonas; Pseudomonas; Pseudomonas; Pseudomonas; Pseudomonas; Pseudomonas; Pseudomonas; Pseudomonas; Pseudomonas; Pseudomonas; Pseudomonas; Pseudomonas; Pseudomonas; Pseudomonas; Pseudomonas; Pseudomonas; Pseudomonas; Pseudomonas; Pseudomonas; Pseudomonas; Pseudomonas; Pseudomonas; Pseudomonas; Pseudomonas; Pseudomonas; Pseudomonas; Pseudomonas; Pseudomonas; Pseudomonas; Pseudomonas; Pseudomonas; Pseudomonas; Pseudomonas; Pseudomonas; Pseudomonas; Pseudomonas; Pseudomonas; Pseudomonas; Pseudomonas; Pseudomonas; Pseudomonas; Pseudomonas; Pseudomonas; Pseudomonas; Pseudomonas; Pseudomonas; Pseudomonas; Pseudomonas; Pseudomonas; Pseudomonas; Pseudomonas; Pseudomonas; Pseudomonas; Pseudomonas; Pseudomonas; Pseudomonas; Pseudomonas; Pseudomonas; Pseudomonas; Pseudomonas; Pseudomonas; Pseudomonas; Pseudomonas; Pseudomonas; Pseudomonas; Pseudomonas; Pseudomonas; Pseudomonas; Pseudomonas; Pseudomonas; Pseudomonas; Pseudomonas; Pseudomonas; Pseudomonas; Pseudomonas; Pseudomonas; Pseudomonas; Pseudomonas; Pseudomonas; Pseudomonas; Pseudomonas; Pseudomonas; Pseudomonas; Pseudomonas; Pseudomonas; Pseudomonas; Pseudomonas; Pseudomonas; Pseudomonas; Pseudomonas; Pseudomonas; Pseudomonas; Pseudomonas; Pseudomonas; Pseudomonas; Pseudomonas; Pseudomonas; Pseudomonas; Pseudomonas; Pseudomonas; Pseudomonas; Pseudomonas; Pseudomonas; Pseudomonas; Pseudomonas; Pseudomonas; Pseudomonas; Pseudomonas; Pseudomonas; Pseudomonas; Pseudomonas; Pseudomonas; Pseudomonas; Pseudomonas; Pseudomonas; Pseudomonas; Pseudomonas; Pseudomonas; Pseudomonas; Pseudomonas; Pseudomonas; Pseudomonas; Pseudomonas; Pseudomonas; Pseudomonas; Pseudomonas; Pseudomonas; Pseudomonas; Pseudomonas; Pseudomonas; Pseudomonas; Pseudomonas; Pseudomonas; Pseudomonas; Pseudomonas; Pseudomonas; Pseudomonas; Pseudomonas; Pseudomonas; Pseudomonas; Pseudomonas; Pseudomonas; Pseudomonas; Pseudomonas; Pseudomonas; Pseudomonas; Pseudomonas; Pseudomonas; Pseudomonas; Pseudomonas; Pseudomonas; Pseudomonas; Pseudomonas; Pseudomonas; Pseudomonas; Pseudomonas; Pseudomonas; Pseudomonas; Pseudomonas; Pseudomonas; Pseudomonas; Pseudomonas; Pseudomonas; Pseudomonas; Pseudomonas; Pseudomonas; Pseudomonas; Pseudomonas; Pseudomonas; Pseudomonas; Pseudomonas; Pseudomonas; Pseudomonas; Pseudomonas; Pseudomonas; Pseudomonas; Pseudomonas; Pseudomonas; Pseudomonas; Pseudomonas; Pseudomonas; Pseudomonas; Pseudomonas; Pseudomonas; Pseudomonas; Pseudomonas; Pseudomonas; Pseudomonas; Pseudomonas; Pseudomonas; Pseudomonas; Pseudomonas; Pseudomonas; Pseudomonas; Pseudomonas; Pseudomonas; Pseudomonas; Pseudomonas; Pseudomonas; Pseudomonas; Pseudomonas; Pseudomonas; Pseudomonas; Pseudomonas; Pseudomonas; Pseudomonas; Pseudomonas; Pseudomonas; Pseudomonas; Pseudomonas; Pseudomonas; Pseudomonas; Pseudomonas; Pseudomonas; Pseudomonas; Pseudomonas; Pseudomonas; Pseudomonas; Pseudomonas; Pseudomonas; Pseudomonas; Pseudomonas; Pseudomonas; Pseudomonas; Pseudomonas; Pseudomonas; Pseudomonas; Pseudomonas; Pseudomonas; Pseudomonas; Pseudomonas; Pseudomonas; Pseudomonas; Pseudomonas; Pseudomonas; Pseudomonas; Pseudomonas; Pseudomonas; Pseudomonas; Pseudomonas; Pseudomonas; Pseudomonas; Pseudomonas; Pseudomonas; Pseudomonas; Pseudomonas; Pseudomonas; Pseudomonas; Pseudomonas; Pseudomonas; Pseudomonas; Pseudomonas; Pseudomonas; Pseudomonas; Pseudomonas; Pseudomonas; Pseudomonas; Pseudomonas; Pseudomonas; Pseudomonas; Pseudomonas; Pseudomonas; Pseudomonas; Pseudomonas; Pseudomonas; Pseudomonas; Pseudomonas; Pseudomonas; Pseudomonas; Pseudomonas; Pseudomonas; Pseudomonas; Pseudomonas; Pseudomonas; Pseudomonas; Pseudomonas; Pseudomonas; Pseudomonas; Pseudomonas; Pseudomonas; Pseudomonas; Pseudomonas; Pseudomonas; Pseudomonas; Pseudomonas; Pseudomonas; Pseudomonas; Pseudomonas; Pseudomonas; Pseudomonas; Pseudomonas; Pseudomonas; Pseudomonas; Pseudomonas; Pseudomonas; Pseudomonas; Pseudomonas; Pseudomonas; Pseudomonas; Pseudomonas; Pseudomonas; Pseudomonas; Pseudomonas; Pseudomonas; Pseudomonas; Pseudomonas; Pseudomonas; Pseudomonas; Pseudomonas; Pseudomonas; Pseudomonas; Pseudomonas; Pseudomonas; Pseudomonas; Pseudomonas; Pseudomonas; Pseudomonas; Pseudomonas; Pseudomonas; Pseudomonas; Pseudomonas; Pseudomonas; Pseudomonas; Pseudomonas; Pseudomonas; Pseudomonas; Pseudomonas; Pseudomonas; Pseudomonas; Pseudomonas; Pseudomonas; Pseudomonas; Pseudomonas; Pseudomonas; Pseudomonas; Pseudomonas; Pseudomonas; Pseudomonas; Pseudomonas; Pseudomonas; Pseudomonas; Pseudomonas; Pseudomonas; Pseudomonas; Pseudomonas; Pseudomonas; Pseudomonas; Pseudomonas; Pseudomonas; Pseudomonas; Pseudomonas; Pseudomonas; Pseudomonas; Pseudomonas; Pseudomonas; Pseudomonas; Pseudomonas; Pseudomonas; Pseudomonas; Pseudomonas; Pseudomonas; Pseudomonas; Pseudomonas; Pseudomonas; Pseudomonas; Pseudomonas; Pseudomonas; Pseudomonas; Pseudomonas; Pseudomonas; Pseudomonas; Pseudomonas; Pseudomonas; Pseudomonas; Pseudomonas; Pseudomonas; Aeromonas; Pseudomonas; Pseudomonas; Pseudomonas; Pseudomonas; Pseudomonas; Pseudomonas; Pseudomonas; Pseudomonas; Pseudomonas; Pseudomonas; Pseudomonas; Pseudomonas; Pseudomonas; Pseudomonas; Pseudomonas; Pseudomonas; Pseudomonas; Pseudomonas; Pseudomonas; Pseudomonas; Pseudomonas; Pseudomonas; Pseudomonas; Pseudomonas; Pseudomonas; Pseudomonas; Pseudomonas; Pseudomonas; Pseudomonas; Pseudomonas; Pseudomonas; Pseudomonas; Pseudomonas; Pseudomonas; Pseudomonas; Pseudomonas; Pseudomonas; Pseudomonas; Pseudomonas; Pseudomonas; Pseudomonas; Pseudomonas; Pseudomonas; Pseudomonas; Pseudomonas; Pseudomonas; Pseudomonas; Pseudomonas; Pseudomonas; Pseudomonas; Pseudomonas; Pseudomonas; Pseudomonas; Pseudomonas; Pseudomonas; Pseudomonas; Pseudomonas; Pseudomonas; Pseudomonas; Pseudomonas; Pseudomonas; Pseudomonas; Pseudomonas; Pseudomonas; Pseudomonas; Pseudomonas; Pseudomonas; Pseudomonas; Pseudomonas; Pseudomonas; Pseudomonas; Pseudomonas; Pseudomonas; Pseudomonas; Pseudomonas; Pseudomonas; Pseudomonas; Pseudomonas; Pseudomonas; Pseudomonas; Pseudomonas; Pseudomonas; Pseudomonas; Pseudomonas; Pseudomonas; Pseudomonas; Pseudomonas; Pseudomonas; Pseudomonas; Pseudomonas; Pseudomonas; Pseudomonas; Pseudomonas; Pseudomonas; Pseudomonas; Pseudomonas; Pseudomonas; Pseudomonas; Pseudomonas; Pseudomonas; Pseudomonas; Pseudomonas; Pseudomonas; Pseudomonas; Pseudomonas; Pseudomonas; Pseudomonas; Pseudomonas; Pseudomonas; Pseudomonas; Pseudomonas; Pseudomonas; Pseudomonas;
NODE_2_length_564126_cov_35.456661	564126	0.9253251933078781	Unknown	67.1022076628271	99.84616858237548	Pseudomonas; Pseudomonas; Pseudomonas; Pseudomonas; Pseudomonas; Pseudomonas; Pseudomonas; Pseudomonas; Pseudomonas; Pseudomonas; Pseudomonas; Pseudomonas; Pseudomonas; Pseudomonas; Pseudomonas; Pseudomonas; Pseudomonas; Pseudomonas; Pseudomonas; Pseudomonas; Pseudomonas; Pseudomonas; Pseudomonas; Pseudomonas; Pseudomonas; Pseudomonas; Pseudomonas; Pseudomonas; Pseudomonas; Pseudomonas; Pseudomonas; Pseudomonas; Pseudomonas; Pseudomonas; Pseudomonas; Pseudomonas; Pseudomonas; Pseudomonas; Pseudomonas; Pseudomonas; Pseudomonas; Pseudomonas; Pseudomonas; Pseudomonas; Pseudomonas; Pseudomonas; Pseudomonas; Pseudomonas; Pseudomonas; Pseudomonas; Pseudomonas; Pseudomonas; Pseudomonas; Pseudomonas; Pseudomonas; Pseudomonas; Pseudomonas; Pseudomonas; Pseudomonas; Pseudomonas; Pseudomonas; Pseudomonas; Pseudomonas; Pseudomonas; Pseudomonas; Pseudomonas; Pseudomonas; Pseudomonas; Pseudomonas; Pseudomonas; Pseudomonas; Pseudomonas; Pseudomonas; Pseudomonas; Pseudomonas; Pseudomonas; Pseudomonas; Pseudomonas; Pseudomonas; Pseudomonas; Pseudomonas; Pseudomonas; Pseudomonas; Pseudomonas; Pseudomonas; Pseudomonas; Pseudomonas; Pseudomonas; Pseudomonas; Pseudomonas; Pseudomonas; Pseudomonas; Pseudomonas; Pseudomonas; Pseudomonas; Pseudomonas; Pseudomonas; Pseudomonas; Pseudomonas; Pseudomonas; Pseudomonas; Pseudomonas; Pseudomonas; Pseudomonas; Pseudomonas; Pseudomonas; Pseudomonas; Pseudomonas; Pseudomonas; Pseudomonas; Pseudomonas; Pseudomonas; Pseudomonas; Pseudomonas; Pseudomonas; Pseudomonas; Pseudomonas; Pseudomonas; Pseudomonas; Pseudomonas; Pseudomonas; Pseudomonas; Pseudomonas; Pseudomonas; Pseudomonas; Pseudomonas; Pseudomonas; Pseudomonas; Pseudomonas; Pseudomonas; Pseudomonas; Pseudomonas; Pseudomonas; Pseudomonas; Pseudomonas; Pseudomonas; Pseudomonas; Pseudomonas; Pseudomonas; Pseudomonas; Pseudomonas; Pseudomonas; Pseudomonas; Pseudomonas; Pseudomonas; Pseudomonas; Pseudomonas; Pseudomonas; Pseudomonas; Pseudomonas; Pseudomonas; Pseudomonas; Pseudomonas; Pseudomonas; Pseudomonas; Pseudomonas; Pseudomonas; Pseudomonas; Pseudomonas; Pseudomonas; Pseudomonas; Pseudomonas; Pseudomonas; Pseudomonas; Pseudomonas; Pseudomonas; Pseudomonas; Pseudomonas; Pseudomonas; Pseudomonas; Pseudomonas; Pseudomonas; Pseudomonas; Pseudomonas; Pseudomonas; Pseudomonas; Pseudomonas; Pseudomonas; Pseudomonas; Pseudomonas; Pseudomonas; Pseudomonas; Pseudomonas; Pseudomonas; Pseudomonas; Pseudomonas; Pseudomonas; Pseudomonas; Pseudomonas; Pseudomonas; Pseudomonas; Pseudomonas; Pseudomonas; Pseudomonas; Pseudomonas; Pseudomonas; Pseudomonas; Pseudomonas; Pseudomonas; Pseudomonas; Pseudomonas; Pseudomonas; Pseudomonas; Pseudomonas; Pseudomonas; Pseudomonas; Pseudomonas; Pseudomonas; Pseudomonas; Pseudomonas; Pseudomonas; Pseudomonas; Pseudomonas; Pseudomonas; Pseudomonas; Pseudomonas; Pseudomonas; Pseudomonas; Pseudomonas; Pseudomonas; Pseudomonas; Pseudomonas; Pseudomonas; Pseudomonas; Pseudomonas; Pseudomonas; Pseudomonas; Pseudomonas; Pseudomonas; Pseudomonas; Pseudomonas; Pseudomonas; Pseudomonas; Pseudomonas; Pseudomonas; Pseudomonas; Pseudomonas; Pseudomonas; Pseudomonas; Pseudomonas; Pseudomonas; Pseudomonas; Pseudomonas; Pseudomonas; Pseudomonas; Pseudomonas; Pseudomonas; Pseudomonas; Pseudomonas; Pseudomonas; Pseudomonas; Pseudomonas; Pseudomonas; Pseudomonas; Pseudomonas; Pseudomonas; Pseudomonas; Pseudomonas; Pseudomonas; Pseudomonas; Pseudomonas; Pseudomonas; Pseudomonas; Pseudomonas; Pseudomonas; Pseudomonas; Pseudomonas; Pseudomonas; Pseudomonas; Pseudomonas; Pseudomonas; Pseudomonas; Pseudomonas; Pseudomonas; Pseudomonas; Pseudomonas; Pseudomonas; Pseudomonas; Pseudomonas; Pseudomonas; Pseudomonas; Pseudomonas; Pseudomonas; Pseudomonas; Pseudomonas; Pseudomonas; Pseudomonas; Pseudomonas; Pseudomonas; Pseudomonas; Pseudomonas; Pseudomonas; Pseudomonas; Pseudomonas; Pseudomonas; Pseudomonas; Pseudomonas; Pseudomonas; Pseudomonas; Pseudomonas; Pseudomonas; Pseudomonas; Pseudomonas; Pseudomonas; Pseudomonas; Pseudomonas; Pseudomonas; Pseudomonas; Pseudomonas; Pseudomonas; Pseudomonas; Pseudomonas; Pseudomonas; Pseudomonas; Pseudomonas; Pseudomonas; Pseudomonas; Pseudomonas; Pseudomonas; Pseudomonas; Pseudomonas; Pseudomonas; Pseudomonas; Pseudomonas; Pseudomonas; Pseudomonas; Pseudomonas; Pseudomonas; Pseudomonas; Pseudomonas; Pseudomonas; Pseudomonas; Pseudomonas; Pseudomonas; Pseudomonas; Pseudomonas; Pseudomonas; Pseudomonas; Pseudomonas; Pseudomonas; Pseudomonas; Pseudomonas; Pseudomonas; Pseudomonas; Pseudomonas; Pseudomonas; Pseudomonas; Pseudomonas; Pseudomonas; Pseudomonas; Pseudomonas; Pseudomonas; Pseudomonas; Pseudomonas; Pseudomonas; Pseudomonas; Pseudomonas; Pseudomonas; Pseudomonas; Pseudomonas; Pseudomonas; Pseudomonas; Pseudomonas; Pseudomonas; Pseudomonas; Pseudomonas; Pseudomonas; Pseudomonas; Pseudomonas; Pseudomonas; acylating; Pseudomonas; Pseudomonas; Pseudomonas; Pseudomonas; Pseudomonas; Pseudomonas; Pseudomonas; Pseudomonas; Pseudomonas; Pseudomonas; Pseudomonas; Pseudomonas; Pseudomonas; Pseudomonas; Pseudomonas; Pseudomonas; Pseudomonas; Pseudomonas; Pseudomonas; Pseudomonas; Pseudomonas; Pseudomonas; Pseudomonas; Pseudomonas; Pseudomonas; Pseudomonas; Pseudomonas; Pseudomonas; Pseudomonas; Pseudomonas; Pseudomonas; Pseudomonas; Pseudomonas; Pseudomonas; Pseudomonas; Pseudomonas; Pseudomonas; Pseudomonas; Pseudomonas; Pseudomonas; Pseudomonas; Pseudomonas; Pseudomonas; Pseudomonas; Pseudomonas; Pseudomonas; Pseudomonas; Pseudomonas; Pseudomonas; Pseudomonas; Pseudomonas; Pseudomonas; Pseudomonas; Pseudomonas; Pseudomonas; Pseudomonas; Pseudomonas; Pseudomonas; Pseudomonas; Pseudomonas; Pseudomonas; Pseudomonas; Pseudomonas; Pseudomonas; Pseudomonas; Pseudomonas; Pseudomonas; Pseudomonas; Pseudomonas; Pseudomonas; Pseudomonas; Pseudomonas; Pseudomonas; acyl-carrier-protein; Pseudomonas; Pseudomonas; Pseudomonas; Pseudomonas; Pseudomonas; Pseudomonas; Pseudomonas; Pseudomonas; Pseudomonas; Pseudomonas; Pseudomonas; Pseudomonas; Pseudomonas; Pseudomonas; Pseudomonas; Pseudomonas; Pseudomonas; Pseudomonas; Pseudomonas; Pseudomonas; Pseudomonas; Pseudomonas; Pseudomonas; Pseudomonas; Pseudomonas; Pseudomonas; Pseudomonas; Pseudomonas; Pseudomonas; Pseudomonas; Pseudomonas; Pseudomonas; Pseudomonas; Pseudomonas; Pseudomonas; Pseudomonas; Pseudomonas; Pseudomonas; Pseudomonas; Pseudomonas; Pseudomonas; Pseudomonas; Pseudomonas; Pseudomonas; Pseudomonas; Pseudomonas; Pseudomonas; Pseudomonas; Pseudomonas; Pseudomonas; Pseudomonas; Pseudomonas; Pseudomonas; Pseudomonas; Pseudomonas; Pseudomonas; Pseudomonas; Pseudomonas; Pseudomonas; Pseudomonas; Pseudomonas; Pseudomonas; Pseudomonas; Pseudomonas; Pseudomonas; Pseudomonas; Pseudomonas; Pseudomonas; Pseudomonas; Pseudomonas; Pseudomonas; Pseudomonas; Pseudomonas; Pseudomonas; Pseudomonas; Pseudomonas; Pseudomonas;
NODE_3_length_478955_cov_37.372768	478955	0.9833909239907717	Unknown	66.01622281842762	99.82951167728238	Pseudomonas; Pseudomonas; Pseudomonas; Pseudomonas; Pseudomonas; Pseudomonas; Pseudomonas; Pseudomonas; Pseudomonas; Pseudomonas; Pseudomonas; Pseudomonas; Pseudomonas; Pseudomonas; Pseudomonas; Pseudomonas; Pseudomonas; Pseudomonas; Pseudomonas; Pseudomonas; Pseudomonas; Pseudomonas; Pseudomonas; Pseudomonas; Pseudomonas; Pseudomonas; Pseudomonas; Pseudomonas; Pseudomonas; Pseudomonas; Pseudomonas; Pseudomonas; Pseudomonas; Pseudomonas; Pseudomonas; Pseudomonas; Pseudomonas; Pseudomonas; Pseudomonas; Pseudomonas; Pseudomonas; Pseudomonas; Pseudomonas; Pseudomonas; Pseudomonas; Pseudomonas; Pseudomonas; Pseudomonas; Pseudomonas; Pseudomonas; Pseudomonas; Pseudomonas; Pseudomonas; Pseudomonas; Pseudomonas; Pseudomonas; Pseudomonas; Pseudomonas; Pseudomonas; Pseudomonas; Pseudomonas; Pseudomonas; Pseudomonas; Pseudomonas; Pseudomonas; Pseudomonas; Pseudomonas; Pseudomonas; Pseudomonas; Pseudomonas; Pseudomonas; Pseudomonas; Pseudomonas; Pseudomonas; Pseudomonas; Pseudomonas; Pseudomonas; Pseudomonas; Pseudomonas; Pseudomonas; Pseudomonas; Pseudomonas; Pseudomonas; Pseudomonas; Pseudomonas; Pseudomonas; Pseudomonas; Pseudomonas; Pseudomonas; Pseudomonas; Pseudomonas; Pseudomonas; Pseudomonas; Pseudomonas; Pseudomonas; Pseudomonas; Pseudomonas; Pseudomonas; Pseudomonas; Pseudomonas; Pseudomonas; Pseudomonas; Pseudomonas; Pseudomonas; Pseudomonas; Pseudomonas; Pseudomonas; Pseudomonas; Pseudomonas; Pseudomonas; Pseudomonas; Pseudomonas; Pseudomonas; Pseudomonas; Pseudomonas; Pseudomonas; Pseudomonas; Pseudomonas; Pseudomonas; Pseudomonas; Pseudomonas; Pseudomonas; Pseudomonas; Pseudomonas; Pseudomonas; Pseudomonas; Pseudomonas; Pseudomonas; Pseudomonas; Pseudomonas; Pseudomonas; Pseudomonas; Pseudomonas; Pseudomonas; Pseudomonas; Pseudomonas; Pseudomonas; Pseudomonas; Pseudomonas; Pseudomonas; Pseudomonas; Pseudomonas; Pseudomonas; Pseudomonas; Pseudomonas; Pseudomonas; Pseudomonas; Pseudomonas; Pseudomonas; Pseudomonas; Pseudomonas; Pseudomonas; Pseudomonas; Pseudomonas; Pseudomonas; Pseudomonas; Pseudomonas; Pseudomonas; Pseudomonas; Pseudomonas; Pseudomonas; Pseudomonas; Pseudomonas; Pseudomonas; Pseudomonas; Pseudomonas; Pseudomonas; Pseudomonas; Pseudomonas; Pseudomonas; Pseudomonas; Pseudomonas; Pseudomonas; Pseudomonas; Pseudomonas; Pseudomonas; Pseudomonas; Pseudomonas; Pseudomonas; Pseudomonas; Pseudomonas; Pseudomonas; Pseudomonas; Pseudomonas; Pseudomonas; Pseudomonas; Pseudomonas; Pseudomonas; Pseudomonas; Pseudomonas; Pseudomonas; Pseudomonas; Pseudomonas; Pseudomonas; Pseudomonas; Pseudomonas; Pseudomonas; Pseudomonas; Pseudomonas; Pseudomonas; Pseudomonas; Pseudomonas; Pseudomonas; Pseudomonas; Pseudomonas; Pseudomonas; Pseudomonas; Pseudomonas; Pseudomonas; Pseudomonas; Pseudomonas; Pseudomonas; Pseudomonas; Pseudomonas; Pseudomonas; Pseudomonas; acyl-carrier-protein; Pseudomonas; Pseudomonas; Pseudomonas; Pseudomonas; Pseudomonas; Pseudomonas; Pseudomonas; Pseudomonas; Pseudomonas; Pseudomonas; Pseudomonas; Pseudomonas; Pseudomonas; Pseudomonas; Pseudomonas; Pseudomonas; Pseudomonas; Pseudomonas; Pseudomonas; Pseudomonas; Pseudomonas; Pseudomonas; Pseudomonas; Pseudomonas; Pseudomonas; Pseudomonas; Pseudomonas; Pseudomonas; Pseudomonas; Pseudomonas; Pseudomonas; Pseudomonas; Pseudomonas; Pseudomonas; Pseudomonas; Pseudomonas; Pseudomonas; Pseudomonas; Pseudomonas; Pseudomonas; Pseudomonas; Pseudomonas; Pseudomonas; Pseudomonas; Pseudomonas; Pseudomonas; Pseudomonas; Pseudomonas; Pseudomonas; Pseudomonas; Pseudomonas; Pseudomonas; Pseudomonas; Pseudomonas; Pseudomonas; Pseudomonas; Pseudomonas; Pseudomonas; Pseudomonas; Pseudomonas; decarboxylating; Pseudomonas; Pseudomonas; Pseudomonas; Pseudomonas; Pseudomonas; Pseudomonas; Pseudomonas; Pseudomonas; Pseudomonas; Pseudomonas; Pseudomonas; Pseudomonas; Pseudomonas; Pseudomonas; Pseudomonas; Pseudomonas; Pseudomonas; Pseudomonas; Pseudomonas; Pseudomonas; Pseudomonas; Pseudomonas; Pseudomonas; Pseudomonas; Pseudomonas; Pseudomonas; Pseudomonas; Pseudomonas; Pseudomonas; Pseudomonas; Pseudomonas; Pseudomonas; Pseudomonas; Pseudomonas; Pseudomonas; Pseudomonas; Pseudomonas; Pseudomonas; Pseudomonas; Pseudomonas; Pseudomonas; Pseudomonas; Pseudomonas; Pseudomonas; Pseudomonas; Pseudomonas; Pseudomonas; Pseudomonas; Pseudomonas; Pseudomonas; Pseudomonas; Pseudomonas; Pseudomonas; Pseudomonas; Pseudomonas; Pseudomonas; Pseudomonas; Pseudomonas; Pseudomonas; Pseudomonas; Pseudomonas; Pseudomonas; Pseudomonas; Pseudomonas; Pseudomonas; Pseudomonas; Pseudomonas; Pseudomonas; Pseudomonas; Pseudomonas; Pseudomonas; Pseudomonas; Pseudomonas; Pseudomonas; Pseudomonas; Pseudomonas; Pseudomonas; Pseudomonas; Pseudomonas; Pseudomonas; Pseudomonas; Pseudomonas; Pseudomonas; Pseudomonas; Pseudomonas; Pseudomonas; Pseudomonas; Pseudomonas; Pseudomonas; Pseudomonas; Pseudomonas; Pseudomonas; Pseudomonas; Pseudomonas; Pseudomonas; Pseudomonas; Pseudomonas; Pseudomonas; Pseudomonas; Pseudomonas; Pseudomonas; Pseudomonas; Pseudomonas; Pseudomonas; Pseudomonas; Pseudomonas; Pseudomonas; Pseudomonas; Pseudomonas; Pseudomonas; Pseudomonas; Pseudomonas; Pseudomonas; Pseudomonas; Pseudomonas; Pseudomonas; Pseudomonas; Pseudomonas; Pseudomonas; Pseudomonas; Pseudomonas; Pseudomonas; Pseudomonas; Pseudomonas; Pseudomonas; Pseudomonas; Pseudomonas; Pseudomonas; Pseudomonas; Pseudomonas; Pseudomonas; Pseudomonas; Pseudomonas; Pseudomonas; Pseudomonas; Pseudomonas; Pseudomonas; Pseudomonas; Pseudomonas; Pseudomonas; Pseudomonas; Pseudomonas; Pseudomonas; Pseudomonas; Pseudomonas; Pseudomonas; Pseudomonas; Pseudomonas; Pseudomonas; Pseudomonas; Pseudomonas; Pseudomonas; Pseudomonas; Pseudomonas; Pseudomonas; Pseudomonas; Pseudomonas; Pseudomonas; Pseudomonas; Pseudomonas; Pseudomonas; Pseudomonas; Pseudomonas; Pseudomonas; Pseudomonas; Pseudomonas; Pseudomonas; Pseudomonas; Pseudomonas; Pseudomonas; Pseudomonas; Pseudomonas; Pseudomonas; Pseudomonas; Pseudomonas; Pseudomonas; Pseudomonas; Pseudomonas; Pseudomonas; Pseudomonas; Pseudomonas; Pseudomonas; Pseudomonas; Pseudomonas; Pseudomonas; Pseudomonas; Pseudomonas; Pseudomonas; Pseudomonas; Pseudomonas; Pseudomonas; Escherichia; Burkholderia;
NODE_4_length_462042_cov_40.789740	462042	0.9393085477077842	Unknown	64.68459577267868	99.77465437788018	Pseudomonas; Pseudomonas; Pseudomonas; Pseudomonas; Pseudomonas; Pseudomonas; Pseudomonas; Pseudomonas; Pseudomonas; Pseudomonas; Pseudomonas; Pseudomonas; Pseudomonas; Pseudomonas; Pseudomonas; Pseudomonas; Pseudomonas; Pseudomonas; Pseudomonas; Pseudomonas; Pseudomonas; Pseudomonas; Pseudomonas; Pseudomonas; Pseudomonas; Pseudomonas; Pseudomonas; Pseudomonas; Pseudomonas; Pseudomonas; Pseudomonas; Pseudomonas; Pseudomonas; Pseudomonas; Pseudomonas; Pseudomonas; Pseudomonas; Pseudomonas; Pseudomonas; Pseudomonas; Pseudomonas; Pseudomonas; Pseudomonas; Pseudomonas; Pseudomonas; Pseudomonas; Pseudomonas; Pseudomonas; Pseudomonas; Pseudomonas; Pseudomonas; Pseudomonas; Pseudomonas; Pseudomonas; Pseudomonas; Pseudomonas; Pseudomonas; Pseudomonas; Fe; Pseudomonas; Pseudomonas; Pseudomonas; Pseudomonas; Pseudomonas; Pseudomonas; Pseudomonas; Pseudomonas; Pseudomonas; Pseudomonas; Pseudomonas; Pseudomonas; Pseudomonas; Pseudomonas; Pseudomonas; Pseudomonas; Pseudomonas; Pseudomonas; Pseudomonas; Pseudomonas; Pseudomonas; Pseudomonas; Pseudomonas; Pseudomonas; Pseudomonas; Pseudomonas; Pseudomonas; Pseudomonas; Pseudomonas; Pseudomonas; Pseudomonas; Pseudomonas; Pseudomonas; Pseudomonas; Pseudomonas; Pseudomonas; Pseudomonas; Pseudomonas; Pseudomonas; Pseudomonas; 3-hydroxymyristoyl; Pseudomonas; Pseudomonas; Pseudomonas; Pseudomonas; Pseudomonas; Pseudomonas; Pseudomonas; Pseudomonas; Pseudomonas; Pseudomonas; Pseudomonas; Pseudomonas; Pseudomonas; Pseudomonas; Pseudomonas; Pseudomonas; Pseudomonas; Pseudomonas; Pseudomonas; Pseudomonas; Pseudomonas; Pseudomonas; Pseudomonas; Pseudomonas; Pseudomonas; Pseudomonas; Pseudomonas; Pseudomonas; Pseudomonas; Pseudomonas; Pseudomonas; Pseudomonas; Pseudomonas; Pseudomonas; Pseudomonas; Pseudomonas; Pseudomonas; Pseudomonas; Pseudomonas; Pseudomonas; Pseudomonas; Pseudomonas; Pseudomonas; Pseudomonas; Pseudomonas; Pseudomonas; Pseudomonas; Pseudomonas; Pseudomonas; Pseudomonas; Pseudomonas; Pseudomonas; Pseudomonas; Pseudomonas; Pseudomonas; Pseudomonas; Pseudomonas; Pseudomonas; Pseudomonas; Pseudomonas; Pseudomonas; Mn; Pseudomonas; Pseudomonas; Pseudomonas; Pseudomonas; Pseudomonas; Pseudomonas; Pseudomonas; Pseudomonas; Pseudomonas; Pseudomonas; Pseudomonas; Pseudomonas; Pseudomonas; Pseudomonas; Pseudomonas; Pseudomonas; Pseudomonas; Pseudomonas; Pseudomonas; Pseudomonas; Pseudomonas; Pseudomonas; Pseudomonas; Pseudomonas; Pseudomonas; Pseudomonas; Pseudomonas; Pseudomonas; Pseudomonas; Pseudomonas; Pseudomonas; Pseudomonas; Pseudomonas; Pseudomonas; Pseudomonas; Pseudomonas; Pseudomonas; Pseudomonas; Pseudomonas; Pseudomonas; Pseudomonas; Pseudomonas; Pseudomonas; Pseudomonas; Pseudomonas; Pseudomonas; Pseudomonas; Pseudomonas; Pseudomonas; Pseudomonas; Pseudomonas; Pseudomonas; Pseudomonas; Pseudomonas; Pseudomonas; Pseudomonas; Pseudomonas; Pseudomonas; Pseudomonas; Pseudomonas; Pseudomonas; Pseudomonas; Pseudomonas; Pseudomonas; Pseudomonas; Pseudomonas; Pseudomonas; Pseudomonas; Pseudomonas; Pseudomonas; Pseudomonas; Pseudomonas; Pseudomonas; Pseudomonas; Pseudomonas; Pseudomonas; Pseudomonas; Pseudomonas; Pseudomonas; Pseudomonas; Pseudomonas; Pseudomonas; Pseudomonas; Pseudomonas; Pseudomonas; Pseudomonas; Pseudomonas; Pseudomonas; Pseudomonas; Pseudomonas; Pseudomonas; Pseudomonas; Pseudomonas; Pseudomonas; Pseudomonas; Pseudomonas; Pseudomonas; Pseudomonas; Pseudomonas; Pseudomonas; Pseudomonas; Pseudomonas; Pseudomonas; Pseudomonas; Pseudomonas; Pseudomonas; Pseudomonas; Pseudomonas; Pseudomonas; Pseudomonas; Pseudomonas; Pseudomonas; Pseudomonas; Pseudomonas; Pseudomonas; Pseudomonas; Pseudomonas; Pseudomonas; Pseudomonas; Pseudomonas; Pseudomonas; Pseudomonas; Pseudomonas; Pseudomonas; Pseudomonas; Pseudomonas; Pseudomonas; Pseudomonas; Pseudomonas; Pseudomonas; Pseudomonas; Pseudomonas; Pseudomonas; Pseudomonas; Pseudomonas; Pseudomonas; Pseudomonas; Pseudomonas; Pseudomonas; Pseudomonas; Pseudomonas; Pseudomonas; Pseudomonas; Pseudomonas; Pseudomonas; Pseudomonas; Pseudomonas; Pseudomonas; Pseudomonas; Pseudomonas; Pseudomonas; Pseudomonas; Pseudomonas; Pseudomonas; Pseudomonas; Pseudomonas; Pseudomonas; Pseudomonas; Pseudomonas; Pseudomonas; Pseudomonas; Pseudomonas; Pseudomonas; Pseudomonas; Pseudomonas; Pseudomonas; Pseudomonas; Pseudomonas; Pseudomonas; Pseudomonas; Pseudomonas; Pseudomonas; Pseudomonas; Pseudomonas; Pseudomonas; Pseudomonas; Pseudomonas; Pseudomonas; Pseudomonas; Pseudomonas; Pseudomonas; Pseudomonas; Pseudomonas; Pseudomonas; Pseudomonas; Pseudomonas; Pseudomonas; Pseudomonas; Pseudomonas; Pseudomonas; Pseudomonas; Pseudomonas; Pseudomonas; Pseudomonas; Pseudomonas; Pseudomonas; Pseudomonas; Pseudomonas; Pseudomonas; Pseudomonas; Pseudomonas; Pseudomonas; Pseudomonas; Pseudomonas; Pseudomonas; Pseudomonas; Pseudomonas; Pseudomonas; Pseudomonas; Pseudomonas; Pseudomonas; Pseudomonas; Pseudomonas; Pseudomonas; Pseudomonas; Pseudomonas; Pseudomonas; Pseudomonas; Pseudomonas; Pseudomonas; Pseudomonas; Pseudomonas; Pseudomonas; Pseudomonas; Pseudomonas; Pseudomonas; Pseudomonas; Pseudomonas; Pseudomonas; Pseudomonas; Pseudomonas; Pseudomonas; Pseudomonas; Pseudomonas; Pseudomonas; Pseudomonas; Pseudomonas; Pseudomonas; Pseudomonas; Pseudomonas; Pseudomonas; Pseudomonas; Pseudomonas; Pseudomonas; Pseudomonas; Pseudomonas; Pseudomonas; Pseudomonas; Pseudomonas; Pseudomonas; Pseudomonas; Pseudomonas; Pseudomonas; Pseudomonas; Pseudomonas; Pseudomonas; Pseudomonas; Pseudomonas; Pseudomonas; Pseudomonas; Pseudomonas; Pseudomonas; Pseudomonas; Pseudomonas; Pseudomonas; Pseudomonas; Pseudomonas; Pseudomonas; Pseudomonas; Pseudomonas; Pseudomonas; Pseudomonas;
NODE_5_length_425394_cov_36.723333	425394	0.935603229006521	Unknown	66.11564808154323	99.92738693467336	Pseudomonas; Pseudomonas; Pseudomonas; Pseudomonas; Pseudomonas; Pseudomonas; Pseudomonas; Pseudomonas; Pseudomonas; Pseudomonas; Pseudomonas; Pseudomonas; Pseudomonas; Pseudomonas; Pseudomonas; Pseudomonas; Pseudomonas; Pseudomonas; Pseudomonas; Pseudomonas; Pseudomonas; Pseudomonas; Pseudomonas; Pseudomonas; Pseudomonas; Pseudomonas; Pseudomonas; Pseudomonas; Pseudomonas; Pseudomonas; Pseudomonas; Pseudomonas; Pseudomonas; Pseudomonas; Pseudomonas; Pseudomonas; Pseudomonas; Pseudomonas; Pseudomonas; Pseudomonas; Pseudomonas; Pseudomonas; Pseudomonas; Pseudomonas; Pseudomonas; Pseudomonas; Pseudomonas; Pseudomonas; Pseudomonas; Pseudomonas; Pseudomonas; Pseudomonas; Pseudomonas; Pseudomonas; Pseudomonas; Pseudomonas; Pseudomonas; Pseudomonas; Pseudomonas; Pseudomonas; Pseudomonas; Pseudomonas; Pseudomonas; Pseudomonas; Pseudomonas; Pseudomonas; Pseudomonas; Pseudomonas; Pseudomonas; Pseudomonas; Pseudomonas; Pseudomonas; Pseudomonas; Pseudomonas; Pseudomonas; Pseudomonas; Pseudomonas; Pseudomonas; Pseudomonas; Pseudomonas; Pseudomonas; Pseudomonas; Pseudomonas; Pseudomonas; Pseudomonas; Pseudomonas; Pseudomonas; Pseudomonas; Pseudomonas; Pseudomonas; Pseudomonas; Pseudomonas; Pseudomonas; Pseudomonas; Pseudomonas; Pseudomonas; Pseudomonas; Pseudomonas; Pseudomonas; Pseudomonas; Pseudomonas; Pseudomonas; Pseudomonas; Pseudomonas; Pseudomonas; Pseudomonas; Pseudomonas; Pseudomonas; Pseudomonas; Pseudomonas; Pseudomonas; Pseudomonas; Pseudomonas; Pseudomonas; 2; Pseudomonas; Pseudomonas; Pseudomonas; Pseudomonas; Pseudomonas; Pseudomonas; Pseudomonas; Pseudomonas; Pseudomonas; Pseudomonas; Pseudomonas; Pseudomonas; Pseudomonas; Pseudomonas; Pseudomonas; Pseudomonas; Pseudomonas; Pseudomonas; Pseudomonas; Pseudomonas; Pseudomonas; Pseudomonas; Pseudomonas; Pseudomonas; Pseudomonas; Pseudomonas; Pseudomonas; Pseudomonas; Pseudomonas; Pseudomonas; Pseudomonas; Pseudomonas; Pseudomonas; Pseudomonas; Pseudomonas; Pseudomonas; Pseudomonas; Pseudomonas; Pseudomonas; Pseudomonas; Pseudomonas; Pseudomonas; Pseudomonas; Pseudomonas; Pseudomonas; Pseudomonas; Pseudomonas; Pseudomonas; Pseudomonas; Pseudomonas; Pseudomonas; Pseudomonas; Pseudomonas; Pseudomonas; Pseudomonas; Pseudomonas; Pseudomonas; Pseudomonas; Pseudomonas; Pseudomonas; Pseudomonas; Pseudomonas; Pseudomonas; Pseudomonas; Pseudomonas; Pseudomonas; Pseudomonas; Pseudomonas; Pseudomonas; Pseudomonas; Pseudomonas; Pseudomonas; Pseudomonas; Pseudomonas; Pseudomonas; Pseudomonas; Pseudomonas; Pseudomonas; Pseudomonas; Pseudomonas; Pseudomonas; Pseudomonas; Pseudomonas; Pseudomonas; Pseudomonas; Pseudomonas; Pseudomonas; Pseudomonas; Pseudomonas; Pseudomonas; Pseudomonas; Pseudomonas; Pseudomonas; Pseudomonas; Pseudomonas; Pseudomonas; Pseudomonas; Pseudomonas; Pseudomonas; Pseudomonas; Pseudomonas; Pseudomonas; Pseudomonas; Pseudomonas; Pseudomonas; Pseudomonas; Pseudomonas; Pseudomonas; Pseudomonas; Pseudomonas; Pseudomonas; Pseudomonas; Pseudomonas; Pseudomonas; Pseudomonas; Pseudomonas; Pseudomonas; Pseudomonas; Pseudomonas; Pseudomonas; Pseudomonas; Pseudomonas; Pseudomonas; Pseudomonas; Pseudomonas; Pseudomonas; Pseudomonas; Pseudomonas; Pseudomonas; Pseudomonas; Pseudomonas; Pseudomonas; Pseudomonas; Pseudomonas; Pseudomonas; Pseudomonas; Pseudomonas; Pseudomonas; Pseudomonas; Pseudomonas; Pseudomonas; Pseudomonas; Pseudomonas; Pseudomonas; Pseudomonas; Pseudomonas; Pseudomonas; Pseudomonas; Pseudomonas; Pseudomonas; Pseudomonas; Pseudomonas; Pseudomonas; Pseudomonas; Pseudomonas; Pseudomonas; Pseudomonas; Pseudomonas; Pseudomonas; Pseudomonas; Pseudomonas; Pseudomonas; Pseudomonas; Pseudomonas; Pseudomonas; Pseudomonas; Pseudomonas; Pseudomonas; Pseudomonas; Pseudomonas; Pseudomonas; Pseudomonas; Pseudomonas; Pseudomonas; Pseudomonas; Pseudomonas; Pseudomonas; Pseudomonas; Pseudomonas; Pseudomonas; Pseudomonas; Pseudomonas; Pseudomonas; Pseudomonas; Pseudomonas; Pseudomonas; Pseudomonas; Pseudomonas; Pseudomonas; Pseudomonas; Pseudomonas; Pseudomonas; Pseudomonas; Pseudomonas; Pseudomonas; Pseudomonas; Pseudomonas; Pseudomonas; Pseudomonas; Pseudomonas; Pseudomonas; Pseudomonas; Pseudomonas; Pseudomonas; Pseudomonas; Pseudomonas; Pseudomonas; Pseudomonas; Pseudomonas; Pseudomonas; Pseudomonas; Pseudomonas; Pseudomonas; Pseudomonas; Pseudomonas; Pseudomonas; Pseudomonas; Pseudomonas; Pseudomonas; Pseudomonas; Pseudomonas; Pseudomonas; Pseudomonas; Pseudomonas; Pseudomonas; Pseudomonas; Pseudomonas; Pseudomonas; Pseudomonas; Pseudomonas; Pseudomonas; Pseudomonas; Pseudomonas; Pseudomonas; Pseudomonas; Pseudomonas; Pseudomonas; Pseudomonas; Pseudomonas; Pseudomonas; Pseudomonas; Pseudomonas; Pseudomonas; Pseudomonas; Pseudomonas; Pseudomonas; Pseudomonas; Pseudomonas; Pseudomonas; Pseudomonas; Pseudomonas; Pseudomonas; Pseudomonas; Pseudomonas; Pseudomonas; Pseudomonas; Pseudomonas; Pseudomonas; Pseudomonas; Pseudomonas; Pseudomonas; Pseudomonas; Pseudomonas; Pseudomonas; Pseudomonas; Pseudomonas; Pseudomonas; Pseudomonas; Pseudomonas; Pseudomonas; Pseudomonas; Pseudomonas; Pseudomonas; Pseudomonas; Pseudomonas; Pseudomonas; Pseudomonas; Pseudomonas; Pseudomonas; Pseudomonas; Pseudomonas; Pseudomonas; Pseudomonas;
NODE_6_length_374219_cov_37.195288	374219	0.9299367482677255	Unknown	66.02631079661909	99.9396551724138	Pseudomonas; Pseudomonas; Pseudomonas; Pseudomonas; Pseudomonas; Pseudomonas; Pseudomonas; Pseudomonas; Pseudomonas; Pseudomonas; Pseudomonas; Pseudomonas; Pseudomonas; Pseudomonas; Pseudomonas; Pseudomonas; Pseudomonas; Pseudomonas; Pseudomonas; Pseudomonas; Pseudomonas; Pseudomonas; Pseudomonas; Pseudomonas; Pseudomonas; Pseudomonas; Pseudomonas; Pseudomonas; Pseudomonas; Pseudomonas; Pseudomonas; Pseudomonas; Pseudomonas; Pseudomonas; Pseudomonas; Pseudomonas; Pseudomonas; Pseudomonas; Pseudomonas; Pseudomonas; Pseudomonas; Pseudomonas; Pseudomonas; Pseudomonas; Pseudomonas; Pseudomonas; Pseudomonas; Pseudomonas; Pseudomonas; Pseudomonas; Pseudomonas; Pseudomonas; Pseudomonas; Pseudomonas; Pseudomonas; Pseudomonas; Pseudomonas; Pseudomonas; Pseudomonas; Pseudomonas; Pseudomonas; Pseudomonas; Pseudomonas; Pseudomonas; Pseudomonas; Pseudomonas; Pseudomonas; Pseudomonas; Pseudomonas; Pseudomonas; Pseudomonas; Pseudomonas; Pseudomonas; Pseudomonas; Pseudomonas; Pseudomonas; Pseudomonas; Pseudomonas; Pseudomonas; Pseudomonas; Pseudomonas; Pseudomonas; Pseudomonas; Pseudomonas; Pseudomonas; Pseudomonas; Pseudomonas; Pseudomonas; Pseudomonas; Pseudomonas; Pseudomonas; Pseudomonas; Pseudomonas; Pseudomonas; Pseudomonas; Pseudomonas; Pseudomonas; Pseudomonas; Pseudomonas; Pseudomonas; Pseudomonas; Pseudomonas; Pseudomonas; Pseudomonas; Pseudomonas; Pseudomonas; Pseudomonas; Pseudomonas; Pseudomonas; Pseudomonas; Pseudomonas; Pseudomonas; Pseudomonas; Pseudomonas; Pseudomonas; Pseudomonas; Pseudomonas; Pseudomonas; Pseudomonas; Pseudomonas; Pseudomonas; Pseudomonas; Pseudomonas; Pseudomonas; Pseudomonas; Pseudomonas; Pseudomonas; Pseudomonas; Pseudomonas; Pseudomonas; Pseudomonas; Pseudomonas; Pseudomonas; Pseudomonas; Pseudomonas; Pseudomonas; Pseudomonas; Pseudomonas; Pseudomonas; Pseudomonas; Pseudomonas; Pseudomonas; Pseudomonas; Pseudomonas; Pseudomonas; Pseudomonas; Pseudomonas; Pseudomonas; Pseudomonas; Pseudomonas; Pseudomonas; Pseudomonas; Pseudomonas; Pseudomonas; Pseudomonas; Pseudomonas; Pseudomonas; Pseudomonas; Pseudomonas; Pseudomonas; Pseudomonas; Pseudomonas; Pseudomonas; Pseudomonas; Pseudomonas; Pseudomonas; Pseudomonas; Pseudomonas; Pseudomonas; Pseudomonas; Pseudomonas; Pseudomonas; Pseudomonas; Pseudomonas; Pseudomonas; Pseudomonas; Pseudomonas; Pseudomonas; Pseudomonas; Pseudomonas; Pseudomonas; Pseudomonas; Pseudomonas; Pseudomonas; Pseudomonas; Pseudomonas; Pseudomonas; Pseudomonas; Pseudomonas; Pseudomonas; Pseudomonas; Pseudomonas; Pseudomonas; Pseudomonas; Pseudomonas; Pseudomonas; Pseudomonas; Pseudomonas; Pseudomonas; Pseudomonas; Pseudomonas; Pseudomonas; Pseudomonas; Pseudomonas; Pseudomonas; Pseudomonas; Pseudomonas; Pseudomonas; Pseudomonas; Pseudomonas; Pseudomonas; Pseudomonas; Pseudomonas; Pseudomonas; Pseudomonas; Pseudomonas; Pseudomonas; Pseudomonas; Pseudomonas; Pseudomonas; Pseudomonas; Pseudomonas; Pseudomonas; Pseudomonas; Pseudomonas; Pseudomonas; Pseudomonas; Pseudomonas; Pseudomonas; Pseudomonas; Pseudomonas; Pseudomonas; Pseudomonas; Pseudomonas; Pseudomonas; Pseudomonas; Pseudomonas; Pseudomonas; Pseudomonas; Pseudomonas; Pseudomonas; Pseudomonas; Pseudomonas; Pseudomonas; Pseudomonas; Pseudomonas; Pseudomonas; Pseudomonas; Pseudomonas; Pseudomonas; Pseudomonas; Pseudomonas; Pseudomonas; Pseudomonas; Pseudomonas; Pseudomonas; Pseudomonas; Pseudomonas; Pseudomonas; Pseudomonas; Pseudomonas; Pseudomonas; Pseudomonas; Pseudomonas; Pseudomonas; Pseudomonas; Pseudomonas; Pseudomonas; Pseudomonas; Pseudomonas; Pseudomonas; Pseudomonas; Pseudomonas; Pseudomonas; Pseudomonas; Pseudomonas; Pseudomonas; Pseudomonas; Pseudomonas; Pseudomonas; Pseudomonas; Pseudomonas; Pseudomonas; Pseudomonas; Pseudomonas; Pseudomonas; Pseudomonas; Pseudomonas; Pseudomonas; Pseudomonas; Pseudomonas; Pseudomonas; Pseudomonas; Pseudomonas; Pseudomonas; Pseudomonas; Pseudomonas; Pseudomonas; Pseudomonas; Pseudomonas; Pseudomonas; Pseudomonas; Pseudomonas; Pseudomonas; Pseudomonas; Pseudomonas; Pseudomonas; Pseudomonas; Pseudomonas; Pseudomonas; Pseudomonas; Pseudomonas; Pseudomonas; Pseudomonas; Pseudomonas; Pseudomonas; Pseudomonas; Pseudomonas; Pseudomonas; Pseudomonas; Pseudomonas; Pseudomonas; Pseudomonas; Pseudomonas; Pseudomonas; Pseudomonas; Pseudomonas; Pseudomonas; Pseudomonas; Pseudomonas; Pseudomonas; Pseudomonas; Pseudomonas; Pseudomonas; Pseudomonas; Pseudomonas; Pseudomonas; Pseudomonas; Pseudomonas; Pseudomonas; Pseudomonas; Pseudomonas; Pseudomonas; Pseudomonas; Pseudomonas; Pseudomonas; Pseudomonas; Pseudomonas;
NODE_7_length_343883_cov_36.792457	343883	0.8607578740443698	Unknown	66.13761075714706	99.53648648648648	Pseudomonas; Pseudomonas; Pseudomonas; Pseudomonas; Pseudomonas; Pseudomonas; Pseudomonas; Pseudomonas; Pseudomonas; Pseudomonas; Pseudomonas; Pseudomonas; Pseudomonas; Pseudomonas; Pseudomonas; Pseudomonas; Pseudomonas; Pseudomonas; Pseudomonas; Pseudomonas; Pseudomonas; Pseudomonas; Pseudomonas; Pseudomonas; Pseudomonas; Pseudomonas; Pseudomonas; Pseudomonas; Pseudomonas; Pseudomonas; Pseudomonas; Pseudomonas; Pseudomonas; Pseudomonas; Pseudomonas; Pseudomonas; Pseudomonas; Pseudomonas; Pseudomonas; Pseudomonas; Pseudomonas; Pseudomonas; Pseudomonas; Pseudomonas; Pseudomonas; Pseudomonas; Pseudomonas; Pseudomonas; Pseudomonas; Pseudomonas; Pseudomonas; Pseudomonas; Pseudomonas; Pseudomonas; Pseudomonas; Pseudomonas; Pseudomonas; Pseudomonas; Pseudomonas; Pseudomonas; Pseudomonas; Pseudomonas; Pseudomonas; Pseudomonas; Pseudomonas; Pseudomonas; Pseudomonas; Pseudomonas; Pseudomonas; Pseudomonas; Pseudomonas; Pseudomonas; Pseudomonas; Pseudomonas; Pseudomonas; Pseudomonas; Pseudomonas; Pseudomonas; Pseudomonas; Pseudomonas; Pseudomonas; Pseudomonas; Pseudomonas; Pseudomonas; Pseudomonas; Pseudomonas; Pseudomonas; Pseudomonas; Pseudomonas; Pseudomonas; Pseudomonas; Pseudomonas; Pseudomonas; Pseudomonas; Pseudomonas; Pseudomonas; Pseudomonas; Pseudomonas; Pseudomonas; Pseudomonas; Pseudomonas; Pseudomonas; Pseudomonas; Pseudomonas; Pseudomonas; Pseudomonas; Pseudomonas; Pseudomonas; Pseudomonas; Pseudomonas; Pseudomonas; Pseudomonas; Pseudomonas; Pseudomonas; Pseudomonas; Pseudomonas; Pseudomonas; Pseudomonas; Pseudomonas; Pseudomonas; Pseudomonas; Gammaproteobacteria; Pseudomonas; Pseudomonas; Pseudomonas; Pseudomonas; Pseudomonas; Pseudomonas; Pseudomonas; Pseudomonas; Pseudomonas; Pseudomonas; Pseudomonas; Pseudomonas; Pseudomonas; Pseudomonas; Pseudomonas; Pseudomonas; Pseudomonas; Pseudomonas; Pseudomonas; Pseudomonas; Pseudomonas; Pseudomonas; Pseudomonas; Pseudomonas; Pseudomonas; Pseudomonas; Pseudomonas; Pseudomonas; Pseudomonas; Pseudomonas; Pseudomonas; Pseudomonas; Pseudomonas; Pseudomonas; Pseudomonas; Pseudomonas; Pseudomonas; Pseudomonas; Pseudomonas; Pseudomonas; Pseudomonas; Pseudomonas; Pseudomonas; Pseudomonas; Pseudomonas; Pseudomonas; Pseudomonas; Pseudomonas; Pseudomonas; Pseudomonas; Pseudomonas; Pseudomonas; Pseudomonas; Pseudomonas; Pseudomonas; Pseudomonas; Pseudomonas; Pseudomonas; Pseudomonas; Pseudomonas; Pseudomonas; Pseudomonas; Pseudomonas; Pseudomonas; Pseudomonas; Pseudomonas; Pseudomonas; Pseudomonas; Pseudomonas; Pseudomonas; Pseudomonas; Pseudomonas; Pseudomonas; Pseudomonas; Pseudomonas; Pseudomonas; Pseudomonas; Pseudomonas; Pseudomonas; Pseudomonas; Pseudomonas; Pseudomonas; Pseudomonas; Pseudomonas; Pseudomonas; Pseudomonas; Pseudomonas; Pseudomonas; Pseudomonas; Pseudomonas; Pseudomonas; Pseudomonas; Pseudomonas; Pseudomonas; Pseudomonas; Pseudomonas; Pseudomonas; Pseudomonas; Pseudomonas; Pseudomonas; Pseudomonas; Pseudomonas; Pseudomonas; Pseudomonas; Pseudomonas; Pseudomonas; Pseudomonas; Pseudomonas; Pseudomonas; Pseudomonas; Pseudomonas; Pseudomonas; Pseudomonas; Pseudomonas; Pseudomonas; Pseudomonas; Pseudomonas; Pseudomonas; Pseudomonas; Pseudomonas; Pseudomonas; Pseudomonas; Pseudomonas; Pseudomonas; Pseudomonas; Pseudomonas; Pseudomonas; Pseudomonas; Pseudomonas; Pseudomonas; Pseudomonas; Pseudomonas; Pseudomonas; Pseudomonas; Pseudomonas; Pseudomonas; Pseudomonas; Pseudomonas; Pseudomonas; Pseudomonas; Pseudomonas; Pseudomonas; Pseudomonas; Pseudomonas; Pseudomonas; Pseudomonas; Pseudomonas; Pseudomonas; Pseudomonas; Pseudomonas; Pseudomonas; Pseudomonas; Pseudomonas; Pseudomonas; Pseudomonas; Pseudomonas; Pseudomonas; Pseudomonas; Pseudomonas; Pseudomonas; Pseudomonas; Pseudomonas; Pseudomonas; Pseudomonas; Pseudomonas; Pseudomonas; Pseudomonas; Pseudomonas; Pseudomonas; Pseudomonas; Pseudomonas; Pseudomonas; Pseudomonas; Pseudomonas;
NODE_8_length_299464_cov_36.048843	299464	0.938343173136003	Unknown	67.00738653060134	99.92562277580072	Pseudomonas; Pseudomonas; Pseudomonas; Pseudomonas; Pseudomonas; Pseudomonas; Pseudomonas; Pseudomonas; Pseudomonas; Pseudomonas; Pseudomonas; Pseudomonas; Pseudomonas; Pseudomonas; Pseudomonas; Pseudomonas; Pseudomonas; Pseudomonas; Pseudomonas; Pseudomonas; Pseudomonas; Pseudomonas; Pseudomonas; Pseudomonas; Pseudomonas; Pseudomonas; Pseudomonas; Pseudomonas; Pseudomonas; Pseudomonas; Pseudomonas; Pseudomonas; Pseudomonas; Pseudomonas; Pseudomonas; Pseudomonas; Pseudomonas; Pseudomonas; Pseudomonas; Pseudomonas; Pseudomonas; Pseudomonas; Pseudomonas; Pseudomonas; Pseudomonas; Pseudomonas; Pseudomonas; Pseudomonas; Pseudomonas; Pseudomonas; Pseudomonas; Pseudomonas; Pseudomonas; Pseudomonas; Pseudomonas; Pseudomonas; Pseudomonas; Pseudomonas; Pseudomonas; Pseudomonas; Pseudomonas; Pseudomonas; Pseudomonas; Pseudomonas; Pseudomonas; Pseudomonas; Pseudomonas; Pseudomonas; Pseudomonas; Pseudomonas; Pseudomonas; Pseudomonas; Pseudomonas; Pseudomonas; Pseudomonas; Pseudomonas; Pseudomonas; Pseudomonas; Pseudomonas; Pseudomonas; Pseudomonas; Pseudomonas; Pseudomonas; Pseudomonas; Pseudomonas; Pseudomonas; Pseudomonas; Pseudomonas; Pseudomonas; Pseudomonas; Pseudomonas; Pseudomonas; Pseudomonas; Pseudomonas; Pseudomonas; Pseudomonas; Pseudomonas; Pseudomonas; Pseudomonas; Pseudomonas; Pseudomonas; Pseudomonas; Pseudomonas; Pseudomonas; Pseudomonas; Pseudomonas; Pseudomonas; Pseudomonas; Pseudomonas; Pseudomonas; Pseudomonas; Pseudomonas; Pseudomonas; Pseudomonas; Pseudomonas; Pseudomonas; Pseudomonas; Pseudomonas; Pseudomonas; Pseudomonas; Pseudomonas; Pseudomonas; Pseudomonas; Pseudomonas; Pseudomonas; Pseudomonas; Pseudomonas; Pseudomonas; Pseudomonas; Pseudomonas; Pseudomonas; Pseudomonas; Pseudomonas; Pseudomonas; Pseudomonas; Pseudomonas; Pseudomonas; Pseudomonas; Pseudomonas; Pseudomonas; Pseudomonas; Pseudomonas; Pseudomonas; Pseudomonas; Pseudomonas; Pseudomonas; Pseudomonas; Pseudomonas; Pseudomonas; Pseudomonas; Pseudomonas; Pseudomonas; Pseudomonas; Pseudomonas; Pseudomonas; Pseudomonas; Pseudomonas; Pseudomonas; Pseudomonas; Pseudomonas; Pseudomonas; Pseudomonas; Pseudomonas; Pseudomonas; Pseudomonas; Pseudomonas; Pseudomonas; Pseudomonas; Pseudomonas; Pseudomonas; Pseudomonas; Pseudomonas; Pseudomonas; Pseudomonas; Pseudomonas; Pseudomonas; Pseudomonas; Pseudomonas; Pseudomonas; Pseudomonas; Pseudomonas; Pseudomonas; Pseudomonas; Pseudomonas; Pseudomonas; Pseudomonas; Pseudomonas; Pseudomonas; Pseudomonas; Pseudomonas; Pseudomonas; Pseudomonas; Pseudomonas; Pseudomonas; Pseudomonas; Pseudomonas; Pseudomonas; Pseudomonas; Pseudomonas; Pseudomonas; Pseudomonas; Pseudomonas; Pseudomonas; Pseudomonas; Pseudomonas; Pseudomonas; Pseudomonas; Pseudomonas; Pseudomonas; Pseudomonas; Pseudomonas; Pseudomonas; Pseudomonas; Pseudomonas; Pseudomonas; Pseudomonas; Pseudomonas; Pseudomonas; Pseudomonas; Pseudomonas; Pseudomonas; Pseudomonas; Pseudomonas; Pseudomonas; Pseudomonas; Pseudomonas; Pseudomonas; Pseudomonas; Pseudomonas; Pseudomonas; Pseudomonas; Pseudomonas; Pseudomonas; Pseudomonas; Pseudomonas; Pseudomonas; Pseudomonas; Pseudomonas; Pseudomonas; Pseudomonas; Pseudomonas; Pseudomonas; Pseudomonas; Pseudomonas; Pseudomonas; Pseudomonas; Pseudomonas; Pseudomonas; Pseudomonas; Pseudomonas; Pseudomonas; Pseudomonas; Pseudomonas; Pseudomonas; Pseudomonas; Pseudomonas; Pseudomonas; Pseudomonas; Pseudomonas; Pseudomonas; Pseudomonas; Pseudomonas; Pseudomonas; Pseudomonas; Pseudomonas; Pseudomonas; Pseudomonas; Pseudomonas; Pseudomonas; Pseudomonas; Pseudomonas; Pseudomonas; Pseudomonas; Pseudomonas; Pseudomonas; Pseudomonas; Pseudomonas; Pseudomonas; Pseudomonas; Pseudomonas; Pseudomonas;
NODE_9_length_299185_cov_34.783801	299185	0.9291909687985694	Unknown	67.27041796881528	99.9636690647482	Pseudomonas; Pseudomonas; Pseudomonas; Pseudomonas; Pseudomonas; Pseudomonas; Pseudomonas; Pseudomonas; Pseudomonas; Pseudomonas; Pseudomonas; Pseudomonas; Pseudomonas; Pseudomonas; Pseudomonas; Pseudomonas; Pseudomonas; Pseudomonas; Pseudomonas; Pseudomonas; Pseudomonas; Pseudomonas; Pseudomonas; Pseudomonas; Pseudomonas; Pseudomonas; Pseudomonas; Pseudomonas; Pseudomonas; Pseudomonas; Pseudomonas; Pseudomonas; Pseudomonas; Pseudomonas; Pseudomonas; Pseudomonas; Pseudomonas; Pseudomonas; Pseudomonas; Pseudomonas; Pseudomonas; Pseudomonas; Pseudomonas; Pseudomonas; Pseudomonas; Pseudomonas; Pseudomonas; Pseudomonas; Pseudomonas; Pseudomonas; Pseudomonas; Pseudomonas; Pseudomonas; Pseudomonas; Pseudomonas; Pseudomonas; Pseudomonas; Pseudomonas; Pseudomonas; Pseudomonas; Pseudomonas; Pseudomonas; Pseudomonas; Pseudomonas; Pseudomonas; Pseudomonas; Pseudomonas; Pseudomonas; Pseudomonas; Pseudomonas; Pseudomonas; Pseudomonas; Pseudomonas; Pseudomonas; Pseudomonas; Pseudomonas; Pseudomonas; Pseudomonas; Pseudomonas; Pseudomonas; Pseudomonas; Pseudomonas; Pseudomonas; Pseudomonas; Pseudomonas; Pseudomonas; Pseudomonas; Pseudomonas; Pseudomonas; Pseudomonas; Pseudomonas; Pseudomonas; Pseudomonas; Pseudomonas; Pseudomonas; Pseudomonas; Pseudomonas; Pseudomonas; Pseudomonas; Pseudomonas; Pseudomonas; Pseudomonas; Pseudomonas; Pseudomonas; Pseudomonas; Pseudomonas; Pseudomonas; Pseudomonas; Pseudomonas; Pseudomonas; Pseudomonas; Pseudomonas; Pseudomonas; Pseudomonas; Pseudomonas; Pseudomonas; Pseudomonas; Pseudomonas; Pseudomonas; Pseudomonas; Pseudomonas; Pseudomonas; Pseudomonas; Pseudomonas; Pseudomonas; Pseudomonas; Pseudomonas; Pseudomonas; Pseudomonas; Pseudomonas; Pseudomonas; Pseudomonas; Pseudomonas; Pseudomonas; Pseudomonas; Pseudomonas; Pseudomonas; Pseudomonas; Pseudomonas; Pseudomonas; Pseudomonas; Pseudomonas; Pseudomonas; Pseudomonas; Pseudomonas; Pseudomonas; Pseudomonas; Pseudomonas; Pseudomonas; Pseudomonas; Pseudomonas; Pseudomonas; Pseudomonas; Pseudomonas; Pseudomonas; Pseudomonas; Pseudomonas; Pseudomonas; Pseudomonas; Pseudomonas; Pseudomonas; Pseudomonas; Pseudomonas; Pseudomonas; Pseudomonas; Pseudomonas; Pseudomonas; Pseudomonas; Pseudomonas; Pseudomonas; Pseudomonas; Pseudomonas; Pseudomonas; Pseudomonas; Pseudomonas; Pseudomonas; Pseudomonas; Pseudomonas; Pseudomonas; Pseudomonas; Pseudomonas; Pseudomonas; Pseudomonas; Pseudomonas; Pseudomonas; Pseudomonas; Pseudomonas; Pseudomonas; Pseudomonas; Pseudomonas; Pseudomonas; Pseudomonas; Pseudomonas; Pseudomonas; Pseudomonas; Pseudomonas; Pseudomonas; Pseudomonas; Pseudomonas; Pseudomonas; Pseudomonas; Pseudomonas; Pseudomonas; Pseudomonas; Pseudomonas; Pseudomonas; Pseudomonas; Pseudomonas; Pseudomonas; Pseudomonas; Pseudomonas; Pseudomonas; Pseudomonas; Pseudomonas; Pseudomonas; Pseudomonas; Pseudomonas; Pseudomonas; Pseudomonas; Pseudomonas; Pseudomonas; Pseudomonas; Pseudomonas; Pseudomonas; Pseudomonas; Pseudomonas; Pseudomonas; Pseudomonas; Pseudomonas; Pseudomonas; Pseudomonas; Pseudomonas; Pseudomonas; Pseudomonas; Pseudomonas; Pseudomonas; Pseudomonas; Pseudomonas; Pseudomonas; Pseudomonas; Pseudomonas; Pseudomonas; Pseudomonas; Pseudomonas; Pseudomonas; Pseudomonas; Pseudomonas; Pseudomonas; Pseudomonas; Pseudomonas; Pseudomonas; Pseudomonas; Pseudomonas; Pseudomonas; Pseudomonas; Pseudomonas; Pseudomonas; Pseudomonas; Pseudomonas; Pseudomonas; Pseudomonas; Pseudomonas; Pseudomonas; Pseudomonas; Pseudomonas; Pseudomonas; Pseudomonas; Pseudomonas; Pseudomonas; Pseudomonas; Pseudomonas; Pseudomonas; Pseudomonas; acyl-carrier-protein; Pseudomonas; Pseudomonas; Pseudomonas; Pseudomonas;
NODE_10_length_265532_cov_35.244751	265532	0.9113779130198998	Unknown	67.56059533314253	99.76570247933884	Pseudomonas; Pseudomonas; Pseudomonas; Pseudomonas; Pseudomonas; Pseudomonas; Pseudomonas; Pseudomonas; Pseudomonas; Pseudomonas; Pseudomonas; Pseudomonas; Pseudomonas; Pseudomonas; Pseudomonas; Pseudomonas; Pseudomonas; Pseudomonas; Pseudomonas; Pseudomonas; Pseudomonas; Pseudomonas; Pseudomonas; Pseudomonas; Pseudomonas; Pseudomonas; Pseudomonas; Pseudomonas; Pseudomonas; Pseudomonas; Pseudomonas; Pseudomonas; Pseudomonas; Pseudomonas; Pseudomonas; Pseudomonas; Pseudomonas; Pseudomonas; Pseudomonas; Pseudomonas; Pseudomonas; Pseudomonas; Pseudomonas; Pseudomonas; Pseudomonas; Pseudomonas; Pseudomonas; Pseudomonas; Pseudomonas; Pseudomonas; Pseudomonas; Pseudomonas; Pseudomonas; Pseudomonas; Pseudomonas; Pseudomonas; Pseudomonas; Pseudomonas; Pseudomonas; Pseudomonas; Pseudomonas; Pseudomonas; Pseudomonas; Pseudomonas; Pseudomonas; Pseudomonas; Pseudomonas; Pseudomonas; Pseudomonas; Pseudomonas; Pseudomonas; Pseudomonas; Pseudomonas; Pseudomonas; Pseudomonas; Pseudomonas; Pseudomonas; Pseudomonas; Pseudomonas; Pseudomonas; Pseudomonas; Pseudomonas; Pseudomonas; Pseudomonas; Pseudomonas; Pseudomonas; Pseudomonas; Pseudomonas; Pseudomonas; Pseudomonas; Pseudomonas; Pseudomonas; Pseudomonas; Pseudomonas; Pseudomonas; Pseudomonas; Pseudomonas; Pseudomonas; Pseudomonas; Pseudomonas; Pseudomonas; Pseudomonas; Pseudomonas; Pseudomonas; Pseudomonas; Pseudomonas; Pseudomonas; Pseudomonas; Pseudomonas; Pseudomonas; Pseudomonas; Pseudomonas; Pseudomonas; Pseudomonas; Pseudomonas; Pseudomonas; Pseudomonas; Pseudomonas; Pseudomonas; Pseudomonas; Pseudomonas; Pseudomonas; Pseudomonas; Pseudomonas; Pseudomonas; Pseudomonas; Pseudomonas; Pseudomonas; Pseudomonas; Pseudomonas; Pseudomonas; Pseudomonas; Pseudomonas; Pseudomonas; Pseudomonas; Pseudomonas; Pseudomonas; Pseudomonas; Pseudomonas; Pseudomonas; Pseudomonas; Pseudomonas; Pseudomonas; Pseudomonas; Pseudomonas; Pseudomonas; Pseudomonas; Pseudomonas; Pseudomonas; Pseudomonas; Pseudomonas; Pseudomonas; Pseudomonas; Pseudomonas; Pseudomonas; Pseudomonas; Pseudomonas; Pseudomonas; Pseudomonas; Pseudomonas; Pseudomonas; Pseudomonas; Pseudomonas; Pseudomonas; Pseudomonas; Pseudomonas; Pseudomonas; Pseudomonas; Pseudomonas; Pseudomonas; Pseudomonas; Pseudomonas; Pseudomonas; Pseudomonas; Pseudomonas; Pseudomonas; Pseudomonas; Pseudomonas; Pseudomonas; Pseudomonas; Pseudomonas; Pseudomonas; Pseudomonas; Pseudomonas; Pseudomonas; Pseudomonas; Pseudomonas; Pseudomonas; Pseudomonas; Pseudomonas; Pseudomonas; Pseudomonas; Pseudomonas; Pseudomonas; Pseudomonas; Pseudomonas; Pseudomonas; Pseudomonas; Pseudomonas; Gammaproteobacteria; Pseudomonas; Pseudomonas; Pseudomonas; Pseudomonas; Pseudomonas; Pseudomonas; Pseudomonas; Pseudomonas; Pseudomonas; Pseudomonas; Pseudomonas; Pseudomonas; Pseudomonas; Pseudomonas; Pseudomonas; Pseudomonas; Pseudomonas; Pseudomonas; Pseudomonas; Pseudomonas; Pseudomonas; Pseudomonas; Pseudomonas; Pseudomonas; Pseudomonas; Pseudomonas; Pseudomonas; Pseudomonas; Pseudomonas; Pseudomonas; Pseudomonas; Pseudomonas; Pseudomonas; Pseudomonas; Pseudomonas; Pseudomonas; Pseudomonas; Pseudomonas; Pseudomonas; Pseudomonas; Pseudomonas; Pseudomonas;
NODE_11_length_233873_cov_36.687010	233873	0.9064748816665456	Unknown	66.8768947249148	99.60330188679245	Pseudomonas; Pseudomonas; Pseudomonas; Pseudomonas; Pseudomonas; Pseudomonas; Pseudomonas; Pseudomonas; Pseudomonas; Pseudomonas; Pseudomonas; Pseudomonas; Pseudomonas; Pseudomonas; Pseudomonas; Pseudomonas; Pseudomonas; Pseudomonas; Pseudomonas; Pseudomonas; Pseudomonas; Pseudomonas; Pseudomonas; Pseudomonas; Pseudomonas; Pseudomonas; Pseudomonas; Pseudomonas; Pseudomonas; NAD(P)H; Pseudomonas; Pseudomonas; Pseudomonas; Pseudomonas; Pseudomonas; Pseudomonas; Pseudomonas; Pseudomonas; Pseudomonas; Pseudomonas; Pseudomonas; Pseudomonas; Pseudomonas; Pseudomonas; Pseudomonas; Pseudomonas; Pseudomonas; Pseudomonas; Pseudomonas; Pseudomonas; Pseudomonas; Pseudomonas; Pseudomonas; Pseudomonas; Pseudomonas; Pseudomonas; Pseudomonas; Pseudomonas; Pseudomonas; Pseudomonas; Pseudomonas; Pseudomonas; Pseudomonas; Pseudomonas; Pseudomonas; Pseudomonas; Pseudomonas; Pseudomonas; Pseudomonas; Pseudomonas; Pseudomonas; Pseudomonas; Pseudomonas; Pseudomonas; Pseudomonas; Pseudomonas; Pseudomonas; Pseudomonas; Pseudomonas; Pseudomonas; Pseudomonas; Pseudomonas; Pseudomonas; Pseudomonas; Pseudomonas; Pseudomonas; Pseudomonas; Pseudomonas; Pseudomonas; Pseudomonas; Pseudomonas; Pseudomonas; Pseudomonas; Pseudomonas; Pseudomonas; Pseudomonas; Pseudomonas; Pseudomonas; Pseudomonas; Pseudomonas; Pseudomonas; Pseudomonas; Pseudomonas; Pseudomonas; Pseudomonas; Pseudomonas; Pseudomonas; Pseudomonas; Pseudomonas; Pseudomonas; Pseudomonas; Pseudomonas; Pseudomonas; Pseudomonas; Pseudomonas; Pseudomonas; Pseudomonas; Pseudomonas; Pseudomonas; Pseudomonas; Pseudomonas; Pseudomonas; Pseudomonas; Pseudomonas; Pseudomonas; Pseudomonas; Pseudomonas; Pseudomonas; Pseudomonas; Pseudomonas; Pseudomonas; Pseudomonas; Pseudomonas; Pseudomonas; Pseudomonas; Pseudomonas; Pseudomonas; Pseudomonas; Pseudomonas; Pseudomonas; Pseudomonas; Pseudomonas; Pseudomonas; Pseudomonas; Pseudomonas; Pseudomonas; Pseudomonas; Pseudomonas; Proteobacteria; Pseudomonas; Pseudomonas; Pseudomonas; Pseudomonas; Pseudomonas; Pseudomonas; Pseudomonas; Pseudomonas; Pseudomonas; Pseudomonas; Pseudomonas; Pseudomonas; Pseudomonas; Pseudomonas; Pseudomonas; Pseudomonas; Pseudomonas; Pseudomonas; Pseudomonas; Pseudomonas; Pseudomonas; Pseudomonas; Pseudomonas; Pseudomonas; Pseudomonas; Pseudomonas; Pseudomonas; Pseudomonas; Pseudomonas; Pseudomonas; Pseudomonas; Pseudomonas; Pseudomonas; Pseudomonas; Pseudomonas; Pseudomonas; Pseudomonas; Pseudomonas; Pseudomonas; Pseudomonas; Pseudomonas; Pseudomonas; Pseudomonas; Pseudomonas; Pseudomonas; Pseudomonas; Pseudomonas; Pseudomonas; Pseudomonas; Pseudomonas; Pseudomonas; Pseudomonas; Pseudomonas; Pseudomonas; Pseudomonas; Pseudomonas; Pseudomonas; Pseudomonas; Pseudomonas; Pseudomonas; Pseudomonas; Pseudomonas; Pseudomonas;
NODE_12_length_209710_cov_33.812510	209710	0.9107815554813791	Unknown	67.8699155977302	99.85759162303665	Pseudomonas; Pseudomonas; Pseudomonas; Pseudomonas; Pseudomonas; Pseudomonas; Pseudomonas; Pseudomonas; Pseudomonas; Pseudomonas; Pseudomonas; Pseudomonas; Pseudomonas; Pseudomonas; Pseudomonas; Pseudomonas; Pseudomonas; Pseudomonas; Pseudomonas; Pseudomonas; Pseudomonas; Pseudomonas; Pseudomonas; Pseudomonas; Pseudomonas; Pseudomonas; Pseudomonas; Pseudomonas; Pseudomonas; Pseudomonas; Pseudomonas; Pseudomonas; Pseudomonas; Pseudomonas; Pseudomonas; Pseudomonas; Pseudomonas; Pseudomonas; Pseudomonas; Pseudomonas; Pseudomonas; Pseudomonas; Pseudomonas; Pseudomonas; Pseudomonas; Pseudomonas; Pseudomonas; Pseudomonas; Pseudomonas; Pseudomonas; Pseudomonas; Pseudomonas; Pseudomonas; Pseudomonas; Pseudomonas; Pseudomonas; Pseudomonas; Pseudomonas; Pseudomonas; Pseudomonas; Pseudomonas; Pseudomonas; Pseudomonas; Pseudomonas; Pseudomonas; Pseudomonas; Pseudomonas; Pseudomonas; Pseudomonas; Pseudomonas; Pseudomonas; Pseudomonas; Pseudomonas; Pseudomonas; Pseudomonas; Pseudomonas; Pseudomonas; Pseudomonas; Pseudomonas; Pseudomonas; Pseudomonas; Pseudomonas; Pseudomonas; Pseudomonas; Pseudomonas; Pseudomonas; Pseudomonas; Pseudomonas; Pseudomonas; Pseudomonas; Pseudomonas; Pseudomonas; Pseudomonas; Pseudomonas; Pseudomonas; Pseudomonas; Pseudomonas; Pseudomonas; Pseudomonas; Pseudomonas; Pseudomonas; Pseudomonas; Pseudomonas; Pseudomonas; Pseudomonas; Pseudomonas; Pseudomonas; Pseudomonas; Pseudomonas; Pseudomonas; Pseudomonas; Pseudomonas; Pseudomonas; Pseudomonas; Pseudomonas; Pseudomonas; Pseudomonas; Pseudomonas; Pseudomonas; Pseudomonas; Pseudomonas; Pseudomonas; Pseudomonas; Pseudomonas; Pseudomonas; Pseudomonas; Pseudomonas; Pseudomonas; Pseudomonas; Pseudomonas; Pseudomonas; Pseudomonas; Pseudomonas; Pseudomonas; Pseudomonas; Pseudomonas; Pseudomonas; Pseudomonas; Pseudomonas; Pseudomonas; Pseudomonas; Pseudomonas; Pseudomonas; Pseudomonas; Pseudomonas; Pseudomonas; Pseudomonas; Pseudomonas; Pseudomonas; Pseudomonas; Pseudomonas; Pseudomonas; Pseudomonas; Pseudomonas; Pseudomonas; Pseudomonas; Pseudomonas; Pseudomonas; Pseudomonas; Pseudomonas; Pseudomonas; Pseudomonas; Pseudomonas; Pseudomonas; Pseudomonas; Pseudomonas; Pseudomonas; Pseudomonas; Pseudomonas; Pseudomonas; Pseudomonas; Pseudomonas; Pseudomonas; Pseudomonas; Pseudomonas; Pseudomonas; Pseudomonas; Pseudomonas; Pseudomonas; Pseudomonas; Pseudomonas; Pseudomonas; Pseudomonas; Pseudomonas; Pseudomonas; Pseudomonas; Pseudomonas; Pseudomonas; Pseudomonas; Pseudomonas; Pseudomonas;
NODE_13_length_196840_cov_40.002872	196840	0.9246088193456614	Unknown	65.80166632798212	99.89945054945055	Pseudomonas; Pseudomonas; Pseudomonas; Pseudomonas; Pseudomonas; Pseudomonas; Pseudomonas; Pseudomonas; Pseudomonas; Pseudomonas; Pseudomonas; Pseudomonas; Pseudomonas; Pseudomonas; Pseudomonas; Pseudomonas; Pseudomonas; Pseudomonas; Pseudomonas; Pseudomonas; Pseudomonas; Pseudomonas; Pseudomonas; Pseudomonas; Pseudomonas; Pseudomonas; Pseudomonas; Pseudomonas; Pseudomonas; Gammaproteobacteria; Pseudomonas; Pseudomonas; Pseudomonas; Pseudomonas; Pseudomonas; Pseudomonas; Pseudomonas; Pseudomonas; Pseudomonas; Pseudomonas; Pseudomonas; Pseudomonas; Pseudomonas; Pseudomonas; Pseudomonas; Pseudomonas; Pseudomonas; Pseudomonas; Pseudomonas; Pseudomonas; Pseudomonas; Pseudomonas; Pseudomonas; Pseudomonas; Pseudomonas; Pseudomonas; Pseudomonas; Pseudomonas; Pseudomonas; Pseudomonas; Pseudomonas; Pseudomonas; Pseudomonas; Pseudomonas; Pseudomonas; Pseudomonas; Pseudomonas; Pseudomonas; Pseudomonas; Pseudomonas; Pseudomonas; Pseudomonas; Pseudomonas; Pseudomonas; Pseudomonas; Pseudomonas; Pseudomonas; Pseudomonas; Pseudomonas; Pseudomonas; Pseudomonas; Pseudomonas; Pseudomonas; Pseudomonas; Pseudomonas; Pseudomonas; Pseudomonas; Pseudomonas; Pseudomonas; Pseudomonas; Pseudomonas; Pseudomonas; Pseudomonas; Pseudomonas; Pseudomonas; Pseudomonas; Pseudomonas; Pseudomonas; Pseudomonas; Pseudomonas; Pseudomonas; Pseudomonas; Pseudomonas; Pseudomonas; Pseudomonas; Pseudomonas; Pseudomonas; Pseudomonas; Pseudomonas; Pseudomonas; Pseudomonas; Pseudomonas; Pseudomonas; Pseudomonas; Pseudomonas; Pseudomonas; Pseudomonas; Pseudomonas; Pseudomonas; Pseudomonas; Pseudomonas; Pseudomonas; Pseudomonas; Pseudomonas; Pseudomonas; Pseudomonas; Pseudomonas; Pseudomonas; Pseudomonas; Pseudomonas; Pseudomonas; Pseudomonas; Pseudomonas; Pseudomonas; Pseudomonas; Pseudomonas; Pseudomonas; Pseudomonas; Pseudomonas; Pseudomonas; Pseudomonas; Pseudomonas; Pseudomonas; Pseudomonas; Pseudomonas; Pseudomonas; Pseudomonas; Pseudomonas; Pseudomonas; Pseudomonas; Pseudomonas; Pseudomonas; Pseudomonas; Pseudomonas; Pseudomonas; Pseudomonas; Pseudomonas; Pseudomonas; Pseudomonas; Pseudomonas; Pseudomonas; Pseudomonas; Pseudomonas; Pseudomonas; Pseudomonas; Pseudomonas; Pseudomonas; Pseudomonas; Pseudomonas; Pseudomonas; Pseudomonas; Pseudomonas; Pseudomonas; Pseudomonas; Pseudomonas; Pseudomonas; Pseudomonas; Pseudomonas; Pseudomonas; Pseudomonas; Pseudomonas; Pseudomonas;
NODE_14_length_190946_cov_39.184488	190946	1.0264682161448786	Unknown	65.5955086778461	99.53571428571429	Pseudomonas; Pseudomonas; Pseudomonas; Pseudomonas; Pseudomonas; Pseudomonas; Pseudomonas; Pseudomonas; Pseudomonas; Pseudomonas; Pseudomonas; Pseudomonas; Pseudomonas; Pseudomonas; Pseudomonas; Pseudomonas; Pseudomonas; Pseudomonas; Pseudomonas; Pseudomonas; Pseudomonas; Pseudomonas; Pseudomonas; Pseudomonas; Pseudomonas; Pseudomonas; Pseudomonas; Pseudomonas; Pseudomonas; Pseudomonas; Pseudomonas; Pseudomonas; Pseudomonas; Pseudomonas; Pseudomonas; Pseudomonas; Pseudomonas; Pseudomonas; Pseudomonas; Pseudomonas; Pseudomonas; Pseudomonas; Pseudomonas; Pseudomonas; Pseudomonas; Pseudomonas; Pseudomonas; Pseudomonas; Pseudomonas; Pseudomonas; Pseudomonas; Pseudomonas; Pseudomonas; Pseudomonas; Pseudomonas; Pseudomonas; Pseudomonas; Pseudomonas; Pseudomonas; Pseudomonas; Pseudomonas; Pseudomonas; Pseudomonas; Pseudomonas; Pseudomonas; Pseudomonas; Pseudomonas; Pseudomonas; Pseudomonas; Pseudomonas; Pseudomonas; Pseudomonadaceae; Pseudomonas; Pseudomonas; Pseudomonas; Pseudomonas; Pseudomonas; Pseudomonas; Pseudomonas; Serratia; Halomonas; Pseudomonas; Pseudomonas; Pseudomonas; Pseudomonas; Pseudomonas; Pseudomonas; Pseudomonas; Pseudomonas; Pseudomonas; Pseudomonas; Pseudomonas; Pseudomonas; Pseudomonas; Pseudomonas; Pseudomonas; Pseudomonas; Pseudomonas; Pseudomonas; Pseudomonas; Pseudomonas; Pseudomonas; Pseudomonas; Pseudomonas; Pseudomonas; Pseudomonas; Pseudomonas; Pseudomonas; Pseudomonas; Pseudomonas; Pseudomonas; Pseudomonas; Pseudomonas; Pseudomonas; Pseudomonas; Pseudomonas; Pseudomonas; Pseudomonas; Pseudomonas; Pseudomonas; Pseudomonas; Pseudomonas; Pseudomonas; Pseudomonas; Pseudomonas; Pseudomonas; Pseudomonas; Pseudomonas; Pseudomonas; Pseudomonas; Pseudomonas; Pseudomonas; Pseudomonas; Pseudomonas; Pseudomonas; Pseudomonas; Pseudomonas; Pseudomonas; Pseudomonas; Pseudomonas; Pseudomonas; Pseudomonas; Pseudomonas; Pseudomonas; Pseudomonas; Pseudomonas; Pseudomonas; Pseudomonas; Pseudomonas; Pseudomonas; Pseudomonas; Pseudomonas; acyl-carrier; Pseudomonas; Pseudomonas; Pseudomonas; Pseudomonas; Pseudomonas; Pseudomonas; Pseudomonas; Pseudomonas; Pseudomonas; Pseudomonas; Pseudomonas; Pseudomonas; Pseudomonas; Pseudomonas; Pseudomonas; Pseudomonas; Pseudomonas; Pseudomonas; Pseudomonas; Pseudomonas; Pseudomonas; Pseudomonas; Pseudomonas; Pseudomonas; Pseudomonas; Pseudomonas; Pseudomonas; Pseudomonas; Pseudomonas; Pseudomonas; Pseudomonas; Pseudomonas; Pseudomonas; Pseudomonas; Pseudomonas; Pseudomonas; Pseudomonas; Pseudomonas; Pseudomonas; Pseudomonas; Pseudomonas; Pseudomonas; Pseudomonas;
NODE_15_length_162917_cov_33.227254	162917	0.8593332801365112	Unknown	68.18809577883216	99.99	Pseudomonas; Pseudomonas; Pseudomonas; Pseudomonas; Pseudomonas; Pseudomonas; Pseudomonas; Pseudomonas; Pseudomonas; Pseudomonas; Pseudomonas; Pseudomonas; Pseudomonas; Pseudomonas; Pseudomonas; Pseudomonas; Pseudomonas; Pseudomonas; Pseudomonas; Pseudomonas; Pseudomonas; Pseudomonas; Pseudomonas; Pseudomonas; Pseudomonas; Pseudomonas; Pseudomonas; Pseudomonas; Pseudomonas; Pseudomonas; Pseudomonas; Pseudomonas; Pseudomonas; Pseudomonas; Pseudomonas; Pseudomonas; Pseudomonas; Pseudomonas; Pseudomonas; Pseudomonas; Pseudomonas; Pseudomonas; Pseudomonas; Pseudomonas; Pseudomonas; Pseudomonas; Pseudomonas; Pseudomonas; Pseudomonas; Pseudomonas; Pseudomonas; Pseudomonas; Pseudomonas; Pseudomonas; Pseudomonas; Pseudomonas; Pseudomonas; Pseudomonas; Pseudomonas; Pseudomonas; Pseudomonas; Pseudomonas; Pseudomonas; Pseudomonas; Pseudomonas; Pseudomonas; Pseudomonas; Pseudomonas; Pseudomonas; Pseudomonas; Pseudomonas; Pseudomonas; Pseudomonas; Pseudomonas; Pseudomonas; Pseudomonas; Pseudomonas; Pseudomonas; Pseudomonas; Pseudomonas; Pseudomonas; Pseudomonas; Pseudomonas; Pseudomonas; Pseudomonas; Pseudomonas; Pseudomonas; Pseudomonas; Pseudomonas; Pseudomonas; Pseudomonas; Pseudomonas; Pseudomonas; Pseudomonas; Pseudomonas; Pseudomonas; Pseudomonas; Pseudomonas; Pseudomonas; Pseudomonas; Pseudomonas; Pseudomonas; Pseudomonas; Pseudomonas; Pseudomonas; Pseudomonas; Pseudomonas; Pseudomonas; Pseudomonas; Pseudomonas; Pseudomonas; Pseudomonas; Pseudomonas; Pseudomonas; Pseudomonas; Pseudomonas; Pseudomonas; Pseudomonas; Pseudomonas; Pseudomonas; Pseudomonas; Pseudomonas; Pseudomonas; Pseudomonas; Pseudomonas; Pseudomonas; Pseudomonas; Pseudomonas; Pseudomonas; Pseudomonas; Pseudomonas; Pseudomonas; Pseudomonas; Pseudomonas; Pseudomonas; Pseudomonas; Pseudomonas; Pseudomonas; Pseudomonas; Pseudomonas;
NODE_16_length_148199_cov_34.199109	148199	0.9311803723371952	Unknown	67.26023792333281	99.91739130434783	Pseudomonas; Pseudomonas; Pseudomonas; Pseudomonas; Pseudomonas; Pseudomonas; Pseudomonas; Pseudomonas; Pseudomonas; Pseudomonas; Pseudomonas; Pseudomonas; Pseudomonas; Pseudomonas; Pseudomonas; Pseudomonas; Pseudomonas; Pseudomonas; Pseudomonas; Pseudomonas; Pseudomonas; Pseudomonas; Pseudomonas; Pseudomonas; Pseudomonas; Pseudomonas; Pseudomonas; Pseudomonas; Pseudomonas; Pseudomonas; Pseudomonas; Pseudomonas; Pseudomonas; Pseudomonas; Pseudomonas; Pseudomonas; Pseudomonas; Pseudomonas; Pseudomonas; Pseudomonas; Pseudomonas; Pseudomonas; Pseudomonas; Pseudomonas; Pseudomonas; Pseudomonas; Pseudomonas; Pseudomonas; Pseudomonas; Pseudomonas; Pseudomonas; Pseudomonas; Pseudomonas; Pseudomonas; Pseudomonas; Pseudomonas; Pseudomonas; Pseudomonas; Pseudomonas; Pseudomonas; Pseudomonas; Pseudomonas; Pseudomonas; Pseudomonas; Pseudomonas; Pseudomonas; Pseudomonas; Pseudomonas; Pseudomonas; Pseudomonas; Pseudomonas; Pseudomonas; Pseudomonas; Pseudomonas; Pseudomonas; Pseudomonas; Pseudomonas; Pseudomonas; Pseudomonas; Pseudomonas; Pseudomonas; Pseudomonas; Pseudomonas; Pseudomonas; Pseudomonas; Pseudomonas; Pseudomonas; Pseudomonas; Pseudomonas; Pseudomonas; Pseudomonas; Pseudomonas; Pseudomonas; Pseudomonas; Pseudomonas; Pseudomonas; Pseudomonas; Pseudomonas; Pseudomonas; Pseudomonas; Pseudomonas; Pseudomonas; Pseudomonas; Pseudomonas; Pseudomonas; Pseudomonas; Pseudomonas; Pseudomonas; Pseudomonas; Pseudomonas; Pseudomonas; Pseudomonas; Pseudomonas; Pseudomonas; Pseudomonas; Pseudomonas; Pseudomonas; Pseudomonas; Pseudomonas; Pseudomonas; Pseudomonas; Pseudomonas; Pseudomonas; Pseudomonas; Pseudomonas; Pseudomonas; Pseudomonas; Pseudomonas; Pseudomonas; Pseudomonas; Pseudomonas; Pseudomonas; Pseudomonas; Pseudomonas; Pseudomonas; Pseudomonas; Pseudomonas; Pseudomonas;
NODE_17_length_133571_cov_35.180120	133571	0.9433185347118761	Unknown	67.08042913506674	99.96349206349207	Pseudomonas; Pseudomonas; Pseudomonas; Pseudomonas; Pseudomonas; Pseudomonas; Pseudomonas; Pseudomonas; Pseudomonas; Pseudomonas; Pseudomonas; Pseudomonas; Pseudomonas; Pseudomonas; Pseudomonas; Pseudomonas; Pseudomonas; Pseudomonas; Pseudomonas; Pseudomonas; Pseudomonas; Pseudomonas; Pseudomonas; Pseudomonas; Pseudomonas; Pseudomonas; Pseudomonas; Pseudomonas; Pseudomonas; Pseudomonas; Pseudomonas; Pseudomonas; Pseudomonas; Pseudomonas; Pseudomonas; Pseudomonas; Pseudomonas; Pseudomonas; Pseudomonas; Pseudomonas; Pseudomonas; Pseudomonas; Pseudomonas; Pseudomonas; Pseudomonas; Pseudomonas; Pseudomonas; Pseudomonas; Pseudomonas; Pseudomonas; Pseudomonas; Pseudomonas; Pseudomonas; Pseudomonas; Pseudomonas; Pseudomonas; Pseudomonas; Pseudomonas; Pseudomonas; Pseudomonas; Pseudomonas; Pseudomonas; Pseudomonas; Pseudomonas; Pseudomonas; Pseudomonas; Pseudomonas; Pseudomonas; Pseudomonas; Pseudomonas; Pseudomonas; Pseudomonas; Pseudomonas; Pseudomonas; Pseudomonas; Pseudomonas; Pseudomonas; Pseudomonas; Pseudomonas; Pseudomonas; Pseudomonas; Pseudomonas; Pseudomonas; Pseudomonas; Pseudomonas; Pseudomonas; Pseudomonas; Pseudomonas; Pseudomonas; Pseudomonas; Pseudomonas; Pseudomonas; Pseudomonas; Pseudomonas; Pseudomonas; Pseudomonas; Pseudomonas; Pseudomonas; Pseudomonas; Pseudomonas; Pseudomonas; Pseudomonas; Pseudomonas; Pseudomonas; Pseudomonas; Pseudomonas; Pseudomonas; Pseudomonas; Pseudomonas; Pseudomonas; Pseudomonas; Pseudomonas; Pseudomonas; Pseudomonas; Pseudomonas; Pseudomonas; Pseudomonas; Pseudomonas; Pseudomonas; Pseudomonas; Pseudomonas; Pseudomonas; Pseudomonas; Pseudomonas; Pseudomonas; Pseudomonas;
NODE_18_length_130407_cov_35.325183	130407	0.99687900189407	Unknown	66.45502158626454	99.40692307692308	Pseudomonas; Pseudomonas; Pseudomonas; Pseudomonas; Pseudomonas; Pseudomonas; Pseudomonas; Pseudomonas; Pseudomonas; Pseudomonas; Pseudomonas; Pseudomonas; Pseudomonas; Pseudomonas; Pseudomonas; Pseudomonas; Pseudomonas; Pseudomonas; Pseudomonas; Pseudomonas; Pseudomonas; Pseudomonas; Pseudomonas; Pseudomonas; Pseudomonas; Pseudomonas; Pseudomonas; Pseudomonas; Pseudomonas; Pseudomonas; Pseudomonas; Pseudomonas; Pseudomonas; Pseudomonas; Pseudomonas; Pseudomonas; Pseudomonas; Pseudomonas; Pseudomonas; Pseudomonas; Pseudomonas; Pseudomonas; Pseudomonas; Pseudomonas; Pseudomonas; Pseudomonas; Pseudomonas; Vibrio; Pseudomonas; Pseudomonas; Pseudomonas; Pseudomonas; Pseudomonas; Pseudomonas; Pseudomonas; Pseudomonas; Pseudomonas; Pseudomonas; Pseudomonas; Pseudomonas; Pseudomonas; Pseudomonas; Pseudomonas; Pseudomonas; Pseudomonas; Pseudomonas; Pseudomonas; Pseudomonas; Pseudomonas; Pseudomonas; Pseudomonas; Pseudomonas; Pseudomonas; Pseudomonas; Pseudomonas; Pseudomonas; Pseudomonas; Pseudomonas; Pseudomonas; Pseudomonas; Pseudomonas; Pseudomonas; Pseudomonas; Pseudomonas; Pseudomonas; Pseudomonas; Pseudomonas; Pseudomonas; Pseudomonas; Pseudomonas; Pseudomonas; Pseudomonas; Pseudomonas; Bacteria; Pseudomonas; Pseudomonas; Pseudomonas; Pseudomonas; Pseudomonas; Pseudomonas; Pseudomonas; Pseudomonas; Pseudomonas; Gammaproteobacteria; Pseudomonas; Pseudomonas; Pseudomonas; Pseudomonas; Pseudomonas; Pseudomonas; Pseudomonas; Pseudomonas; Pseudomonas; Pseudomonas; Pseudomonas; Pseudomonas; Pseudomonas; Pseudomonas; Pseudomonas; Pseudomonas; Pseudomonas; Pseudomonas; Pseudomonas; Pseudomonas; Pseudomonas; Pseudomonas; Pseudomonas; Pseudomonas; Pseudomonas; Pseudomonas;
NODE_19_length_106369_cov_37.985095	106369	0.9683272381990994	Unknown	66.61339299984019	99.99805825242719	Pseudomonas; Pseudomonas; Pseudomonas; Pseudomonas; Pseudomonas; Pseudomonas; Pseudomonas; Pseudomonas; Pseudomonas; Pseudomonas; Pseudomonas; Pseudomonas; Pseudomonas; Pseudomonas; Pseudomonas; Pseudomonas; Pseudomonas; Pseudomonas; Pseudomonas; Pseudomonas; Pseudomonas; Proteobacteria; Pseudomonas; Pseudomonas; Pseudomonas; Pseudomonas; Pseudomonas; Pseudomonas; Pseudomonas; Pseudomonas; Pseudomonas; Pseudomonas; Pseudomonas; Pseudomonas; Pseudomonas; Pseudomonas; Pseudomonas; Pseudomonas; Pseudomonas; Pseudomonas; Pseudomonas; Pseudomonas; Pseudomonas; Pseudomonas; Pseudomonas; Pseudomonas; Pseudomonas; Pseudomonas; Pseudomonas; Pseudomonas; Pseudomonas; Pseudomonas; Pseudomonas; Pseudomonas; Pseudomonas; Pseudomonas; Pseudomonas; Pseudomonas; Pseudomonas; Pseudomonas; Pseudomonas; Pseudomonas; Pseudomonas; Pseudomonas; Pseudomonas; Pseudomonas; Pseudomonas; Pseudomonas; Pseudomonas; Pseudomonas; Pseudomonas; Pseudomonas; Pseudomonas; Pseudomonas; Pseudomonas; Pseudomonas; Pseudomonas; Pseudomonas; Pseudomonas; Pseudomonas; Pseudomonas; Pseudomonas; Pseudomonas; Pseudomonas; Pseudomonas; Pseudomonas; Pseudomonas; Pseudomonas; Pseudomonas; Pseudomonas; Pseudomonas; Pseudomonas; Pseudomonas; Pseudomonas; Pseudomonas; Pseudomonas; Pseudomonas; Pseudomonas; Pseudomonas; Pseudomonas; Pseudomonas; Pseudomonas; Pseudomonas;
NODE_20_length_105702_cov_33.602133	105702	0.7757658322453691	Unknown	67.44527066659099	99.9939024390244	Pseudomonas; Pseudomonas; Pseudomonas; Pseudomonas; Pseudomonas; Pseudomonas; Pseudomonas; Pseudomonas; Pseudomonas; Pseudomonas; Pseudomonas; Pseudomonas; Pseudomonas; Pseudomonas; Pseudomonas; Pseudomonas; Pseudomonas; Pseudomonas; Pseudomonas; Pseudomonas; Pseudomonas; Pseudomonas; Pseudomonas; Pseudomonas; Pseudomonas; Pseudomonas; Pseudomonas; Pseudomonas; Pseudomonas; Pseudomonas; Pseudomonas; Pseudomonas; Pseudomonas; Pseudomonas; Pseudomonas; Pseudomonas; Pseudomonas; Pseudomonas; Pseudomonas; Pseudomonas; Pseudomonas; Pseudomonas; Pseudomonas; Pseudomonas; Pseudomonas; Pseudomonas; Pseudomonas; Pseudomonas; Pseudomonas; Pseudomonas; Pseudomonas; Pseudomonas; Pseudomonas; Pseudomonas; Pseudomonas; Pseudomonas; Pseudomonas; Pseudomonas; Pseudomonas; Pseudomonas; Pseudomonas; Pseudomonas; Pseudomonas; Pseudomonas; Pseudomonas; Pseudomonas; Pseudomonas; Pseudomonas; Pseudomonas; Pseudomonas; Pseudomonas; Pseudomonas; Pseudomonas; Pseudomonas; Pseudomonas; Pseudomonas; Pseudomonas; Pseudomonas; Pseudomonas; Pseudomonas; Pseudomonas; Pseudomonas;
NODE_21_length_74875_cov_37.838892	74875	0.9215358931552587	Unknown	66.05008347245409	99.97536231884058	Pseudomonas; Pseudomonas; Pseudomonas; Pseudomonas; Pseudomonas; Pseudomonas; Pseudomonas; Pseudomonas; Pseudomonas; Pseudomonas; Pseudomonas; Pseudomonas; Pseudomonas; Pseudomonas; Pseudomonas; Pseudomonas; Pseudomonas; Pseudomonas; Pseudomonas; Pseudomonas; Pseudomonas; Pseudomonas; Pseudomonas; Pseudomonas; Pseudomonas; Pseudomonas; Pseudomonas; Pseudomonas; Pseudomonas; Pseudomonas; Pseudomonas; Pseudomonas; Pseudomonas; Pseudomonas; Pseudomonas; Pseudomonas; Pseudomonas; Pseudomonas; Pseudomonas; Pseudomonas; Pseudomonas; Pseudomonas; Pseudomonas; Pseudomonas; Pseudomonas; Pseudomonas; Pseudomonas; Pseudomonas; Pseudomonas; Pseudomonas; Pseudomonas; Pseudomonas; Pseudomonas; Pseudomonas; Pseudomonas; Pseudomonas; Pseudomonas; Pseudomonas; Pseudomonas; Pseudomonas; Pseudomonas; Pseudomonas; Pseudomonas; Pseudomonas; Pseudomonas; Pseudomonas; Pseudomonas; Pseudomonas; Pseudomonas;
NODE_22_length_74004_cov_37.111792	74004	1.0269715150532404	Unknown	65.95724555429436	99.71842105263158	Pseudomonas; Pseudomonas; Pseudomonas; Pseudomonas; Pseudomonas; Pseudomonas; Pseudomonas; Pseudomonas; Pseudomonas; Pseudomonas; Pseudomonas; Pseudomonas; Pseudomonas; Pseudomonas; Pseudomonas; Pseudomonas; Pseudomonas; Pseudomonas; Pseudomonas; Pseudomonas; Pseudomonas; Pseudomonas; Pseudomonas; Pseudomonas; Pseudomonas; Pseudomonas; Pseudomonas; Pseudomonas; Pseudomonas; Pseudomonas; Pseudomonas; Pseudomonas; Pseudomonas; Pseudomonas; Pseudomonas; Pseudomonas; Pseudomonas; Pseudomonas; Pseudomonas; Pseudomonas; Pseudomonas; Pseudomonas; Pseudomonas; Pseudomonas; Pseudomonas; Pseudomonas; Pseudomonas; Pseudomonas; Pseudomonas; Pseudomonas; Pseudomonas; Pseudomonas; Pseudomonas; Pseudomonas; Pseudomonas; Pseudomonas; Pseudomonas; Pseudomonas; Pseudomonas; Pseudomonas; Pseudomonas; Pseudomonas; Pseudomonas; Pseudomonas; Pseudomonas; Pseudomonas; Pseudomonas; Pseudomonas; Pseudomonas; Pseudomonas; Pseudomonas; Pseudomonas; Pseudomonas; Pseudomonas; Pseudomonas; Pseudomonas;
NODE_23_length_65814_cov_34.262147	65814	0.698939435378491	Unknown	67.74698392439299	99.97608695652174	Pseudomonas; Pseudomonas; Pseudomonas; Pseudomonas; Pseudomonas; Pseudomonas; Pseudomonas; Pseudomonas; Pseudomonas; Pseudomonas; Pseudomonas; Pseudomonas; Pseudomonas; Pseudomonas; Pseudomonas; Pseudomonas; Pseudomonas; Pseudomonas; Pseudomonas; Pseudomonas; Pseudomonas; Pseudomonas; Pseudomonas; Pseudomonas; Pseudomonas; Pseudomonas; Pseudomonas; Pseudomonas; Pseudomonas; Pseudomonas; Pseudomonas; Pseudomonas; Pseudomonas; Pseudomonas; Pseudomonas; Pseudomonas; Pseudomonas; Pseudomonas; Pseudomonas; Pseudomonas; Pseudomonas; Pseudomonas; Pseudomonas; Pseudomonas; Pseudomonas; Pseudomonas;
NODE_24_length_49318_cov_36.783275	49318	0.9327223326168945	Unknown	67.0424591427065	100.0	Pseudomonas; Pseudomonas; Pseudomonas; Pseudomonas; Pseudomonas; Pseudomonas; Pseudomonas; Pseudomonas; Pseudomonas; Pseudomonas; Pseudomonas; Pseudomonas; Pseudomonas; Pseudomonas; Pseudomonas; Pseudomonas; Pseudomonas; Pseudomonas; Pseudomonas; Pseudomonas; Pseudomonas; Pseudomonas; Pseudomonas; Pseudomonas; Pseudomonas; Pseudomonas; Pseudomonas; Pseudomonas; Pseudomonas; Pseudomonas; Pseudomonas; Pseudomonas; Pseudomonas; Pseudomonas; Pseudomonas; Pseudomonas; Pseudomonas; Pseudomonas; Pseudomonas; Pseudomonas; Pseudomonas; Pseudomonas; Pseudomonas; Pseudomonas; Pseudomonas; Pseudomonas;
NODE_25_length_48194_cov_40.885248	48194	1.037473544424617	Unknown	66.65975017637051	99.966	Pseudomonas; Pseudomonas; Pseudomonas; Pseudomonas; Pseudomonas; Pseudomonas; Pseudomonas; Gammaproteobacteria; Pseudomonas; Pseudomonas; Pseudomonas; Pseudomonas; Pseudomonas; Pseudomonas; Pseudomonas; Pseudomonas; Pseudomonas; Pseudomonas; Pseudomonas; Pseudomonas; Pseudomonas; Pseudomonas; Pseudomonas; Pseudomonas; Pseudomonas; Pseudomonadaceae; Pseudomonas; Pseudomonas; Pseudomonas; Pseudomonas; Pseudomonas; Pseudomonas; Pseudomonas; Pseudomonas; Pseudomonas; Pseudomonas; Pseudomonas; Pseudomonas; Pseudomonas; Pseudomonas; Pseudomonas; Pseudomonas; Pseudomonas; Pseudomonas; Pseudomonas; Pseudomonas; Pseudomonas; Pseudomonas; Pseudomonas; Pseudomonas;
NODE_26_length_39127_cov_34.569053	39127	0.6900605719835408	Unknown	67.43936412196182	99.88148148148149	Pseudomonas; Pseudomonas; Pseudomonas; Pseudomonas; Pseudomonas; Pseudomonas; Pseudomonas; Pseudomonas; Pseudomonas; Pseudomonas; Pseudomonas; Pseudomonas; Pseudomonas; Pseudomonas; Pseudomonas; Pseudomonas; Pseudomonas; Pseudomonas; Pseudomonas; Pseudomonas; Pseudomonas; Pseudomonas; Pseudomonas; Pseudomonas; Pseudomonas; Pseudomonas; Pseudomonas;
NODE_27_length_34852_cov_31.788623	34852	0.8033972225410307	Unknown	69.23562492826811	99.96785714285714	Pseudomonas; Pseudomonas; Pseudomonas; Pseudomonas; Pseudomonas; Pseudomonas; Pseudomonas; Pseudomonas; Pseudomonas; Pseudomonas; Pseudomonas; Pseudomonas; Pseudomonas; Pseudomonas; Pseudomonas; Pseudomonas; Pseudomonas; Pseudomonas; Pseudomonas; Pseudomonas; Pseudomonas; Pseudomonas; Pseudomonas; Pseudomonas; Pseudomonas; Pseudomonas; Pseudomonas; Pseudomonas;
NODE_28_length_32109_cov_38.520275	32109	0.8408857329720638	Unknown	65.58597278021739	100.0	Pseudomonas; Pseudomonas; Pseudomonas; Pseudomonas; Pseudomonas; Pseudomonas; Pseudomonas; Pseudomonas; Pseudomonas; Pseudomonas; Pseudomonas; Pseudomonas; Pseudomonas; Pseudomonas; Pseudomonas; Pseudomonas; Pseudomonas; Pseudomonas; Pseudomonas; Pseudomonas; Pseudomonas; Pseudomonas; Pseudomonas; Pseudomonas; Pseudomonas; Pseudomonas; Pseudomonas;
NODE_29_length_28984_cov_32.021568	28984	1.0005520287054925	Unknown	68.66547060447144	99.98275862068965	Pseudomonas; Pseudomonas; Pseudomonas; Pseudomonas; Pseudomonas; Pseudomonas; Pseudomonas; Pseudomonas; Pseudomonas; Pseudomonas; Pseudomonas; Pseudomonas; Pseudomonas; Pseudomonas; Pseudomonas; Pseudomonas; Pseudomonas; Pseudomonas; Pseudomonas; Pseudomonas; Pseudomonas; Pseudomonas; Pseudomonas; Pseudomonas; Pseudomonas; Pseudomonas; Pseudomonas; Pseudomonas; Pseudomonas;
NODE_30_length_20038_cov_1.687497	20038	1.34743986425791	Unknown	54.71104900688692	93.86666666666666	Enterobacteriaceae; ; Serratia; Enterobacteriaceae; Enterobacteriaceae; Serratia; Serratia; Serratia; Serratia; Enterobacteriaceae; Enterobacteriaceae; Serratia; Serratia; Yersinia; Serratia; Enterobacteriaceae; Serratia; Klebsiella; Enterobacteriaceae; Serratia; Enterobacteriaceae; Serratia; Serratia; Serratia; Serratia; Serratia; Serratia;
NODE_31_length_16223_cov_49.725812	16223	0.8013314430130063	Unknown	60.87036922887259	100.0	Pseudomonas; Pseudomonas; Pseudomonas; Pseudomonas; Pseudomonas; Pseudomonas; Pseudomonas; Pseudomonas; Pseudomonas; Pseudomonas; Pseudomonas; Pseudomonas; Pseudomonas;
NODE_32_length_7601_cov_1.527726	7601	0.7893698197605579	Unknown	44.29680305222997	95.83333333333333	Serratia; Serratia; ; Serratia; Serratia; Serratia;
NODE_33_length_6681_cov_1.160286	6681	1.047747343212094	Unknown	50.42658284687921	96.91428571428571	Serratia; Serratia; Enterobacteriaceae; Serratia; Proteus; Serratia; Serratia;
NODE_34_length_6534_cov_1.140482	6534	0.7652280379553107	Unknown	56.9023569023569	100.0	Serratia; Enterobacteriaceae; Enterobacteriaceae; Serratia; Serratia;
NODE_35_length_6334_cov_1.118204	6334	0.15787811809283234	Unknown	65.94568992737607	84.7	Serratia;
NODE_36_length_6224_cov_1.342694	6224	0.4820051413881748	Unknown	47.55784061696658	100.0	Serratia; Serratia; Serratia;
NODE_37_length_6093_cov_5.068402	6093	0.32824552765468573	Unknown	53.88150336451666	100.0	Serratia; Enterobacteriaceae;
NODE_38_length_5944_cov_1.129512	5944	1.009421265141319	Unknown	51.110363391655454	97.96666666666667	Enterobacteriaceae; Enterobacteriaceae; Klebsiella; Serratia; Klebsiella; Enterobacteriaceae;
NODE_39_length_5480_cov_1.411819	5480	0.9124087591240875	Unknown	54.1058394160584	95.9	Serratia; Serratia; Serratia; Serratia; Serratia;
NODE_40_length_5317_cov_1.052127	5317	1.3165318788790672	Unknown	60.504043633627994	99.91428571428571	Serratia; Enterobacteriaceae; Enterobacteriaceae; Enterobacteriaceae; Enterobacteriaceae; Enterobacteriaceae; Enterobacteriaceae;
NODE_41_length_5099_cov_1.508800	5099	0.588350656991567	Unknown	51.83369288095705	99.86666666666666	Serratia; Serratia; Serratia;
NODE_42_length_4960_cov_1.291092	4960	0.8064516129032259	Unknown	52.5	99.95	Enterobacteriaceae; Serratia; Enterobacteriaceae; Serratia;
NODE_43_length_4898_cov_1.229840	4898	1.0208248264597797	Unknown	62.270314414046545	98.86	Serratia; Enterobacteriaceae; Enterobacteriaceae; Serratia; Enterobacteriaceae;
NODE_44_length_4891_cov_1.143990	4891	1.0222858311183807	Unknown	52.68861173584134	99.94	Serratia; Serratia; Serratia; Serratia; Serratia;
NODE_45_length_4762_cov_1.171134	4762	1.0499790004199916	Unknown	56.46787064258715	100.0	Serratia; Serratia; Serratia; Serratia; Serratia;
NODE_46_length_4672_cov_1.464903	4672	0.642123287671233	Unknown	45.44092465753425	96.3	Serratia; Serratia; Serratia;
NODE_47_length_4615_cov_0.807573	4615	1.0834236186348862	Unknown	61.560130010834236	99.2	Serratia; Enterobacteriaceae; Enterobacteriaceae; Serratia; Serratia;
NODE_48_length_4410_cov_1.237764	4410	1.5873015873015872	Unknown	60.204081632653065	100.0	Serratia; Serratia; Serratia; Enterobacteriaceae; Enterobacteriaceae; Serratia; Enterobacteriaceae;
NODE_49_length_4382_cov_1.733131	4382	1.597444089456869	Unknown	51.32359653126426	100.0	Enterobacteriaceae; Serratia; Enterobacteriaceae; Klebsiella; Enterobacteriaceae; Enterobacteriaceae; Photorhabdus;
NODE_50_length_4372_cov_1.383337	4372	1.3723696248856359	Unknown	52.49313815187557	100.0	Enterobacteriaceae; Serratia; Enterobacteriaceae; Enterobacteriaceae; Serratia; Serratia;
NODE_51_length_4329_cov_1.527187	4329	0.924000924000924	Unknown	45.229845229845225	100.0	Serratia; Serratia; Serratia; Serratia;
NODE_52_length_4328_cov_1.578860	4328	1.3863216266173752	Unknown	52.65711645101664	100.0	Serratia; Enterobacteriaceae; Enterobacteriaceae; Enterobacteriaceae; Enterobacteriaceae; Enterobacteriaceae;
NODE_53_length_4306_cov_1.172570	4306	0.6967022758941013	Unknown	60.70599163957269	98.03333333333333	Serratia; Enterobacteriaceae; Enterobacteriaceae;
NODE_54_length_4241_cov_1.140270	4241	1.4147606696533837	Unknown	57.392124498938934	99.9	Enterobacteriaceae; Serratia; Serratia; Enterobacteriaceae; Enterobacteriaceae; Enterobacteriaceae;
NODE_55_length_4184_cov_1.153978	4184	1.4340344168260037	Unknown	55.090822179732314	99.91666666666667	Enterobacteriaceae; Enterobacteriaceae; Enterobacteriaceae; Enterobacteriaceae; Enterobacteriaceae; Serratia;
NODE_56_length_4181_cov_1.139637	4181	0.9567089213106912	Unknown	54.508490791676635	99.125	Serratia; Serratia; Serratia; Enterobacteriaceae;
NODE_57_length_4174_cov_1.347975	4174	1.437470052707235	Unknown	51.126018207954004	100.0	Enterobacteriaceae; Serratia; Serratia; Enterobacteriaceae; Serratia; Serratia;
NODE_58_length_4169_cov_1.198771	4169	0.47973135044375154	Unknown	59.79851283281362	99.85	Enterobacteriaceae; Serratia;
NODE_59_length_4053_cov_1.304755	4053	1.4803849000740192	Unknown	52.899087095978295	99.0	Enterobacteriaceae; Serratia; Serratia; Serratia; Serratia; Serratia;
NODE_60_length_4052_cov_1.344042	4052	0.740375123395854	Unknown	57.62586377097729	100.0	Enterobacteriaceae; Enterobacteriaceae; Enterobacteriaceae;
NODE_61_length_4009_cov_1.176215	4009	0.9977550511349463	Unknown	55.89922673983537	100.0	Enterobacteriaceae; Serratia; Serratia; Serratia;
NODE_62_length_4000_cov_1.177134	4000	1.0	Unknown	59.52499999999999	99.925	Enterobacteriaceae; Serratia; Serratia; Serratia;
NODE_63_length_3994_cov_36.412323	3994	0.7511266900350525	Unknown	66.57486229344016	100.0	Pseudomonas; Pseudomonas; Pseudomonas;
NODE_64_length_3951_cov_1.523884	3951	1.2655024044545684	Unknown	55.099974689951914	96.42	Serratia; Serratia; Enterobacteriaceae; Serratia; Serratia;
NODE_65_length_3943_cov_1.213840	3943	1.014455997971088	Unknown	54.01978189196044	100.0	Serratia; Enterobacteriaceae; Enterobacteriaceae; Enterobacteriaceae;
NODE_66_length_3923_cov_1.084728	3923	1.274534794799898	Unknown	60.26000509813918	100.0	Enterobacteriaceae; Enterobacteriaceae; Serratia; Enterobacteriaceae; Enterobacteriaceae;
NODE_67_length_3921_cov_1.431188	3921	0.510073960724305	Unknown	41.826064779393015	62.1	Serratia; Serratia;
NODE_68_length_3901_cov_1.063125	3901	0.7690335811330429	Unknown	57.0110228146629	100.0	Enterobacteriaceae; Enterobacteriaceae; Enterobacteriaceae;
NODE_69_length_3854_cov_0.969640	3854	1.8162947586922678	Unknown	60.79398028022833	99.28571428571429	Serratia; Enterobacteriaceae; Serratia; Serratia; Serratia; Enterobacteriaceae; Serratia;
NODE_70_length_3795_cov_1.120671	3795	0.5270092226613966	Unknown	42.42424242424242	83.69999999999999	Pseudomonas; Serratia;
NODE_71_length_3746_cov_1.776254	3746	0.800854244527496	Unknown	51.49492792311799	89.0	Serratia; Serratia; Serratia;
NODE_72_length_3738_cov_1.078318	3738	1.0700909577314073	Unknown	59.84483681112894	99.925	Enterobacteriaceae; Serratia; Serratia; Enterobacteriaceae;
NODE_73_length_3696_cov_1.417292	3696	1.0822510822510822	Unknown	57.683982683982684	97.025	Serratia; Serratia; Serratia; Serratia;
NODE_74_length_3667_cov_1.357343	3667	1.636214889555495	Unknown	52.68611944368694	99.73333333333333	Serratia; Serratia; Enterobacteriaceae; Enterobacteriaceae; Enterobacteriaceae; Enterobacteriaceae;
NODE_75_length_3667_cov_1.190022	3667	1.3635124079629126	Unknown	63.07608399236433	100.0	Serratia; Enterobacteriaceae; Enterobacteriaceae; Enterobacteriaceae; Serratia;
NODE_76_length_3645_cov_1.582628	3645	1.9204389574759946	Unknown	51.906721536351164	95.71428571428571	Enterobacteriaceae; Enterobacteriaceae; Enterobacteriaceae; Serratia; Enterobacteriaceae; Serratia; Klebsiella;
NODE_77_length_3645_cov_0.951777	3645	1.646090534979424	Unknown	59.862825788751714	100.0	Serratia; Enterobacteriaceae; Serratia; Enterobacteriaceae; Serratia; Serratia;
NODE_78_length_3640_cov_0.891556	3640	1.0989010989010988	Unknown	62.747252747252745	99.95	Serratia; Enterobacteriaceae; Serratia; Serratia;
NODE_79_length_3632_cov_1.270025	3632	1.3766519823788546	Unknown	60.62775330396476	100.0	Serratia; Enterobacteriaceae; Enterobacteriaceae; Serratia; Enterobacteriaceae;
NODE_80_length_3623_cov_1.194098	3623	0.5520287054926856	Unknown	57.38338393596467	99.9	Enterobacteriaceae; Enterobacteriaceae;
NODE_81_length_3599_cov_1.578000	3599	0.2778549597110308	Unknown	48.485690469574884	97.3	Serratia;
NODE_82_length_3584_cov_1.305882	3584	1.3950892857142856	Unknown	55.859375	99.94	Serratia; Enterobacteriaceae; Enterobacteriaceae; Enterobacteriaceae; Serratia;
NODE_83_length_3565_cov_39.960762	3565	0.2805049088359046	Unknown	64.34782608695652	99.7	Pseudomonas;
NODE_84_length_3541_cov_1.374201	3541	1.1296243998870377	Unknown	52.499293984750075	99.925	Serratia; Enterobacteriaceae; Serratia; Serratia;
NODE_85_length_3511_cov_1.216002	3511	0.5696382796923953	Unknown	60.06835659356309	100.0	Serratia; Serratia;
NODE_86_length_3495_cov_1.104535	3495	0.5722460658082975	Unknown	55.02145922746781	100.0	Serratia; Serratia;
NODE_87_length_3484_cov_0.931758	3484	1.148105625717566	Unknown	58.75430539609644	100.0	Serratia; Enterobacteriaceae; Serratia; Enterobacteriaceae;
NODE_88_length_3477_cov_1.136471	3477	1.1504170261719875	Unknown	60.08052919183204	100.0	Serratia; Serratia; Enterobacteriaceae; Enterobacteriaceae;
NODE_89_length_3469_cov_1.034125	3469	0.8648025367541079	Unknown	61.17036609974056	100.0	Serratia; Enterobacteriaceae; Serratia;
NODE_90_length_3467_cov_1.045428	3467	1.1537352177675224	Unknown	59.61926737813672	100.0	Enterobacteriaceae; Enterobacteriaceae; Enterobacteriaceae; Serratia;
NODE_91_length_3445_cov_1.171847	3445	1.1611030478955007	Unknown	51.05950653120465	100.0	Serratia; Enterobacteriaceae; Serratia; Serratia;
NODE_92_length_3434_cov_0.939430	3434	2.03843913803145	Unknown	63.10425160163076	99.57142857142857	Enterobacteriaceae; Serratia; Serratia; Enterobacteriaceae; Serratia; Serratia; Serratia;
NODE_93_length_3429_cov_1.005706	3429	1.1665208515602217	Unknown	61.00904053659959	100.0	Serratia; Serratia; Enterobacteriaceae; Enterobacteriaceae;
NODE_94_length_3422_cov_1.672284	3422	0.5844535359438925	Unknown	51.315020455873764	99.3	Serratia; Serratia;
NODE_95_length_3422_cov_1.311466	3422	0.5844535359438925	Unknown	58.036236119228526	100.0	Enterobacteriaceae; Serratia;
NODE_96_length_3419_cov_1.426506	3419	1.7548990933021351	Unknown	54.372623574144484	95.35	Serratia; Serratia; Serratia; Serratia; Enterobacteriaceae; Hafnia;
NODE_97_length_3419_cov_1.222892	3419	1.16993272886809	Unknown	54.518865165253	100.0	Enterobacteriaceae; Enterobacteriaceae; Enterobacteriaceae; Enterobacteriaceae;
NODE_98_length_3416_cov_1.066928	3416	0.8782201405152225	Unknown	62.792740046838404	99.93333333333334	Serratia; Serratia; Serratia;
NODE_99_length_3409_cov_0.874622	3409	1.4667057788207687	Unknown	61.33763567028454	100.0	Serratia; Enterobacteriaceae; Enterobacteriaceae; Enterobacteriaceae; Serratia;
NODE_100_length_3402_cov_1.459582	3402	0.5878894767783657	Unknown	40.74074074074074	99.9	Enterobacteriaceae; Serratia;
NODE_101_length_3381_cov_0.930835	3381	0.8873114463176576	Unknown	60.6329488317066	100.0	Serratia; Serratia; Serratia;
NODE_102_length_3372_cov_1.298808	3372	1.1862396204033214	Unknown	57.88849347568209	100.0	Enterobacteriaceae; Enterobacteriaceae; Enterobacteriaceae; Enterobacteriaceae;
NODE_103_length_3362_cov_1.434569	3362	0.594883997620464	Unknown	45.300416418798335	99.8	Serratia; Serratia;
NODE_104_length_3350_cov_1.094740	3350	1.1940298507462686	Unknown	60.74626865671642	100.0	Serratia; Enterobacteriaceae; Enterobacteriaceae; Serratia;
NODE_105_length_3333_cov_1.369202	3333	1.5001500150015001	Unknown	51.845184518451845	99.64	Serratia; Enterobacteriaceae; Enterobacteriaceae; Serratia; Enterobacteriaceae;
NODE_106_length_3331_cov_1.395730	3331	1.2008405884118882	Unknown	53.07715400780546	99.05	Serratia; Serratia; Serratia; Serratia;
NODE_107_length_3330_cov_0.938100	3330	0.9009009009009009	Unknown	55.88588588588589	99.6	Serratia; Serratia; Serratia;
NODE_108_length_3322_cov_21.874341	3322	1.5051173991571343	Unknown	56.53220951234196	100.0	Enterobacteriaceae; Enterobacteriaceae; Proteobacteria; Enterobacteriaceae; Enterobacteriaceae;
NODE_109_length_3312_cov_1.156863	3312	1.8115942028985508	Unknown	57.578502415458935	100.0	Serratia; Serratia; Enterobacteriaceae; Enterobacteriaceae; Serratia; Serratia;
NODE_110_length_3301_cov_1.419738	3301	0.6058770069675855	Unknown	57.13420175704332	100.0	Serratia; Enterobacteriaceae;
NODE_111_length_3290_cov_1.065183	3290	1.21580547112462	Unknown	52.91793313069909	100.0	Pseudomonas; Enterobacteriaceae; Serratia; Serratia;
NODE_112_length_3289_cov_0.997179	3289	1.2161751292186074	Unknown	59.59258133171177	99.85	Serratia; Enterobacteriaceae; Enterobacteriaceae; Serratia;
NODE_113_length_3276_cov_1.474032	3276	0.9157509157509158	Unknown	56.623931623931625	99.63333333333334	Serratia; Enterobacteriaceae; Serratia;
NODE_114_length_3263_cov_52.813211	3263	1.225865767698437	Unknown	59.57707631014404	100.0	Pseudomonas; Pseudomonas; Pseudomonas; acetyl-CoA-carboxylase;
NODE_115_length_3252_cov_1.601015	3252	0.6150061500615006	Unknown	53.53628536285363	97.30000000000001	Serratia; Serratia;
NODE_116_length_3239_cov_1.270064	3239	1.234949058351343	Unknown	51.651744365544914	100.0	Enterobacteriaceae; Serratia; Serratia; Enterobacteriaceae;
NODE_117_length_3237_cov_1.539197	3237	0.9267840593141797	Unknown	42.69385233240655	97.1	Serratia; Serratia; Escherichia;
NODE_118_length_3204_cov_1.441224	3204	0.6242197253433208	Unknown	39.169787765293385	76.95	Serratia; Serratia;
NODE_119_length_3195_cov_1.106589	3195	1.2519561815336464	Unknown	61.62754303599374	100.0	Serratia; Serratia; Enterobacteriaceae; Enterobacteriaceae;
NODE_120_length_3159_cov_0.893464	3159	1.2662234884457106	Unknown	63.8809749920861	100.0	Serratia; Serratia; Serratia; Serratia;
NODE_121_length_3130_cov_1.020785	3130	1.2779552715654952	Unknown	56.23003194888179	99.825	Serratia; Enterobacteriaceae; Enterobacteriaceae; Serratia;
NODE_122_length_3126_cov_1.201189	3126	0.9596928982725528	Unknown	62.82789507357646	99.8	Serratia; Serratia; Serratia;
NODE_123_length_3096_cov_1.002669	3096	1.937984496124031	Unknown	55.68475452196382	97.41666666666667	Serratia; Enterobacteriaceae; Enterobacteriaceae; Enterobacteriaceae; Serratia; Serratia;
NODE_124_length_3082_cov_1.070064	3082	0.973393900064893	Unknown	61.161583387410765	98.03333333333333	Serratia; Serratia; Serratia;
NODE_125_length_3079_cov_1.496644	3079	1.948684637869438	Unknown	50.24358557973368	100.0	Enterobacteriaceae; Enterobacteriaceae; Enterobacteriaceae; Enterobacteriaceae; Serratia; Serratia;
NODE_126_length_3071_cov_1.555518	3071	1.3025073266037122	Unknown	53.43536307391729	100.0	Serratia; Serratia; Serratia; Serratia;
NODE_127_length_3047_cov_1.045115	3047	1.6409583196586806	Unknown	58.12274368231047	100.0	Enterobacteriaceae; Enterobacteriaceae; Enterobacteriaceae; Enterobacteriaceae; Serratia;
NODE_128_length_3044_cov_0.966384	3044	1.6425755584756898	Unknown	59.92115637319316	100.0	Serratia; Serratia; Serratia; Enterobacteriaceae; Serratia;
NODE_129_length_3043_cov_1.188859	3043	1.3144922773578704	Unknown	59.119290174170224	99.925	Serratia; Serratia; Serratia; Enterobacteriaceae;
NODE_130_length_3040_cov_1.520231	3040	0.9868421052631579	Unknown	56.44736842105264	93.56666666666666	Serratia; Serratia; Serratia;
NODE_131_length_3030_cov_1.243262	3030	0.9900990099009902	Unknown	53.03630363036304	99.9	Serratia; Serratia; Serratia;
NODE_132_length_3026_cov_1.121626	3026	1.3218770654329148	Unknown	60.67415730337079	100.0	Serratia; Serratia; Enterobacteriaceae; Serratia;
NODE_133_length_3023_cov_1.370725	3023	1.3231888852133642	Unknown	56.367846510089315	100.0	Serratia; Serratia; Enterobacteriaceae; Enterobacteriaceae;
NODE_134_length_3016_cov_0.996229	3016	0.9946949602122016	Unknown	58.98541114058355	100.0	Serratia; Enterobacteriaceae; Serratia;
NODE_135_length_3000_cov_0.996898	3000	1.0	Unknown	56.13333333333333	100.0	Enterobacteriaceae; Enterobacteriaceae; Enterobacteriaceae;
NODE_136_length_2982_cov_1.132848	2982	1.0060362173038229	Unknown	62.30717639168344	100.0	Serratia; Enterobacteriaceae; Serratia;
NODE_137_length_2966_cov_0.931985	2966	1.3486176668914363	Unknown	60.215778826702625	99.9	Serratia; Enterobacteriaceae; Serratia; Enterobacteriaceae;
NODE_138_length_2958_cov_1.122420	2958	0.3380662609871535	Unknown	43.37390128465179	100.0	Serratia;
NODE_139_length_2956_cov_0.726986	2956	1.0148849797023005	Unknown	63.46414073071719	99.86666666666666	Enterobacteriaceae; Enterobacteriaceae; Enterobacteriaceae;
NODE_140_length_2955_cov_0.952381	2955	2.030456852791878	Unknown	60.71065989847716	99.71666666666667	Serratia; Enterobacteriaceae; Enterobacteriaceae; Enterobacteriaceae; Serratia; Serratia;
NODE_141_length_2954_cov_1.046585	2954	1.3540961408259986	Unknown	60.18957345971564	100.0	Enterobacteriaceae; Enterobacteriaceae; Serratia; Enterobacteriaceae;
NODE_142_length_2946_cov_1.347383	2946	1.0183299389002036	Unknown	62.93279022403259	99.36666666666667	Serratia; Enterobacteriaceae; Enterobacteriaceae;
NODE_143_length_2946_cov_1.074113	2946	1.0183299389002036	Unknown	59.91174473862865	100.0	Enterobacteriaceae; Serratia; Serratia;
NODE_144_length_2944_cov_1.331810	2944	1.358695652173913	Unknown	59.13722826086957	99.725	Serratia; Enterobacteriaceae; Serratia; Serratia;
NODE_145_length_2930_cov_1.037089	2930	1.36518771331058	Unknown	61.5358361774744	99.825	Serratia; Enterobacteriaceae; Serratia; Serratia;
NODE_146_length_2922_cov_1.278073	2922	1.7111567419575633	Unknown	59.13757700205339	100.0	Brenneria; Enterobacteriaceae; Enterobacteriaceae; Serratia; Serratia;
NODE_147_length_2909_cov_1.016726	2909	1.3750429700928155	Unknown	60.43313853557923	99.95	Serratia; Serratia; Enterobacteriaceae; Serratia;
NODE_148_length_2898_cov_1.042872	2898	1.0351966873706004	Unknown	59.799861973775016	100.0	Serratia; Enterobacteriaceae; Serratia;
NODE_149_length_2895_cov_1.059371	2895	0.690846286701209	Unknown	59.8272884283247	100.0	Enterobacteriaceae; Serratia;
NODE_150_length_2892_cov_1.243108	2892	0.3457814661134163	Unknown	52.558782849239286	99.8	Enterobacteriaceae;
NODE_151_length_2889_cov_1.013262	2889	1.7307026652821047	Unknown	60.43613707165109	99.94	Enterobacteriaceae; Serratia; Serratia; Serratia; Enterobacteriaceae;
NODE_152_length_2885_cov_1.623833	2885	1.3864818024263432	Unknown	60.10398613518198	100.0	Enterobacteriaceae; Enterobacteriaceae; Enterobacteriaceae; Enterobacteriaceae;
NODE_153_length_2880_cov_1.062567	2880	1.3888888888888888	Unknown	59.30555555555556	99.625	Serratia; Serratia; Enterobacteriaceae; Enterobacteriaceae;
NODE_154_length_2874_cov_1.285405	2874	0.6958942240779401	Unknown	58.28114126652749	99.65	Serratia; Serratia;
NODE_155_length_2872_cov_1.157230	2872	1.0445682451253482	Unknown	61.768802228412255	99.9	Serratia; Serratia; Serratia;
NODE_156_length_2872_cov_0.923909	2872	1.392757660167131	Unknown	59.22701949860725	98.35	Enterobacteriaceae; Enterobacteriaceae; Enterobacteriaceae; Enterobacteriaceae;
NODE_157_length_2865_cov_1.011569	2865	1.0471204188481675	Unknown	61.57068062827226	99.93333333333334	Serratia; Serratia; Enterobacteriaceae;
NODE_158_length_2858_cov_1.201885	2858	1.0496850944716585	Unknown	55.66829951014696	99.86666666666666	Enterobacteriaceae; Enterobacteriaceae; Enterobacteriaceae;
NODE_159_length_2854_cov_1.201452	2854	1.051156271899089	Unknown	57.60336370007008	100.0	Serratia; Enterobacteriaceae; Enterobacteriaceae;
NODE_160_length_2852_cov_1.203051	2852	1.402524544179523	Unknown	57.18793828892006	100.0	Serratia; Enterobacteriaceae; Enterobacteriaceae; Serratia;
NODE_161_length_2842_cov_0.799125	2842	1.4074595355383532	Unknown	56.65024630541872	100.0	Enterobacteriaceae; Enterobacteriaceae; Enterobacteriaceae; Serratia;
NODE_162_length_2840_cov_1.349507	2840	2.1126760563380285	Unknown	58.38028169014085	100.0	Enterobacteriaceae; Enterobacteriaceae; Enterobacteriaceae; Enterobacteriaceae; Enterobacteriaceae; Serratia;
NODE_163_length_2837_cov_1.009861	2837	1.0574550581600282	Unknown	61.01515685583363	100.0	Enterobacteriaceae; Enterobacteriaceae; Serratia;
NODE_164_length_2835_cov_1.052632	2835	1.0582010582010581	Unknown	58.76543209876544	97.56666666666666	Serratia; Enterobacteriaceae; Enterobacteriaceae;
NODE_165_length_2828_cov_1.306706	2828	1.0608203677510608	Unknown	56.08203677510608	100.0	Enterobacteriaceae; Serratia; Serratia;
NODE_166_length_2826_cov_1.459846	2826	1.4154281670205238	Unknown	55.06015569709837	99.775	Enterobacteriaceae; Proteobacteria; Enterobacteriaceae; Enterobacteriaceae;
NODE_167_length_2823_cov_0.825624	2823	1.4169323414806942	Unknown	53.064116188452005	100.0	Serratia; Serratia; Serratia; Serratia;
NODE_168_length_2819_cov_1.405515	2819	0.7094714437743881	Unknown	45.40617240156084	100.0	Serratia; Serratia;
NODE_169_length_2809_cov_0.767897	2809	1.7799928800284799	Unknown	60.51975792096832	99.86	protein-PII; Enterobacteriaceae; Serratia; Serratia; Enterobacteriaceae;
NODE_170_length_2805_cov_1.513673	2805	1.4260249554367201	Unknown	45.953654188948306	90.725	Serratia; Escherichia; Serratia; Serratia;
NODE_171_length_2799_cov_1.479630	2799	1.0718113612004287	Unknown	55.98428010003572	100.0	Serratia; Enterobacteriaceae; Enterobacteriaceae;
NODE_172_length_2795_cov_1.389837	2795	1.073345259391771	Unknown	45.796064400715565	100.0	Serratia; Enterobacteriaceae; Serratia;
NODE_173_length_2792_cov_1.417007	2792	1.4326647564469914	Unknown	61.71203438395415	99.85	Serratia; Serratia; Enterobacteriaceae; Serratia;
NODE_174_length_2789_cov_1.709294	2789	0.7171029042667623	Unknown	52.599498027967016	100.0	Enterobacteriaceae; Serratia;
NODE_175_length_2782_cov_1.203504	2782	1.4378145219266714	Unknown	59.88497483824587	99.85	Serratia; Serratia; Enterobacteriaceae; Enterobacteriaceae;
NODE_176_length_2772_cov_1.071455	2772	0.7215007215007215	Unknown	59.63203463203464	100.0	Enterobacteriaceae; Serratia;
NODE_177_length_2764_cov_1.047280	2764	1.0853835021707672	Unknown	51.917510853835026	100.0	Serratia; Serratia; Serratia;
NODE_178_length_2760_cov_1.032319	2760	1.4492753623188408	Unknown	51.77536231884058	100.0	Enterobacteriaceae; Serratia; Serratia; Serratia;
NODE_179_length_2758_cov_1.115081	2758	1.8129079042784626	Unknown	55.43872371283539	100.0	Serratia; Serratia; Enterobacteriaceae; Serratia; Serratia;
NODE_180_length_2747_cov_1.213369	2747	1.456133964324718	Unknown	63.487440844557696	99.375	Serratia; Enterobacteriaceae; Enterobacteriaceae; Serratia;
NODE_181_length_2745_cov_1.130763	2745	1.4571948998178506	Unknown	52.05828779599272	99.8	Serratia; Serratia; Enterobacteriaceae; Serratia;
NODE_182_length_2744_cov_1.306238	2744	0.7288629737609329	Unknown	56.960641399416915	100.0	Serratia; Enterobacteriaceae;
NODE_183_length_2741_cov_270.781983	2741	0.0	Unknown	51.258664720904775	NA
NODE_184_length_2734_cov_1.800380	2734	0.731528895391368	Unknown	43.269934162399416	71.25	Serratia; Pectobacterium;
NODE_185_length_2720_cov_0.906906	2720	0.7352941176470588	Unknown	62.830882352941174	99.45	Serratia; Serratia;
NODE_186_length_2717_cov_0.872804	2717	1.104158998895841	Unknown	56.532940743467066	100.0	Enterobacteriaceae; Serratia; Enterobacteriaceae;
NODE_187_length_2711_cov_1.398928	2711	1.1066027296200664	Unknown	54.48174105496126	100.0	Enterobacteriaceae; Serratia; Serratia;
NODE_188_length_2707_cov_1.037960	2707	1.1082379017362394	Unknown	64.46250461765793	99.93333333333334	Enterobacteriaceae; Serratia; Enterobacteriaceae;
NODE_189_length_2704_cov_0.736276	2704	1.4792899408284024	Unknown	64.38609467455622	98.075	Enterobacteriaceae; Serratia; Serratia; Serratia;
NODE_190_length_2702_cov_1.086055	2702	1.4803849000740192	Unknown	55.32938564026647	100.0	acyl-carrier-protein; Enterobacteriaceae; Enterobacteriaceae; Serratia;
NODE_191_length_2695_cov_0.785439	2695	0.7421150278293136	Unknown	64.23005565862708	99.95	Enterobacteriaceae; Serratia;
NODE_192_length_2691_cov_1.038194	2691	1.4864362690449648	Unknown	59.01151988108509	100.0	Enterobacteriaceae; Serratia; Enterobacteriaceae; Serratia;
NODE_193_length_2687_cov_0.950927	2687	1.48864905098623	Unknown	66.76590993673241	98.3	Enterobacteriaceae; Enterobacteriaceae; Serratia; Serratia;
NODE_194_length_2687_cov_0.948995	2687	0.744324525493115	Unknown	63.49088202456271	97.95	Serratia; Serratia;
NODE_195_length_2685_cov_1.153132	2685	0.74487895716946	Unknown	59.180633147113596	100.0	Serratia; Serratia;
NODE_196_length_2684_cov_1.175242	2684	1.4903129657228018	Unknown	55.88673621460507	99.275	Serratia; Serratia; Enterobacteriaceae; Serratia;
NODE_197_length_2682_cov_1.397213	2682	1.4914243102162565	Unknown	49.06785980611484	97.175	Serratia; Enterobacteriaceae; Enterobacteriaceae; Serratia;
NODE_198_length_2681_cov_1.309837	2681	1.4919806042521446	Unknown	48.22827303245058	100.0	Enterobacteriaceae; Enterobacteriaceae; Enterobacteriaceae; Serratia;
NODE_199_length_2681_cov_1.095275	2681	1.1189854531891086	Unknown	61.95449459157031	100.0	Serratia; Enterobacteriaceae; Serratia;
NODE_200_length_2676_cov_1.303842	2676	1.1210762331838564	Unknown	59.15545590433483	100.0	Enterobacteriaceae; Enterobacteriaceae; Serratia;
NODE_201_length_2674_cov_1.391456	2674	1.1219147344801796	Unknown	60.91997008227374	100.0	Serratia; Serratia; Enterobacteriaceae;
NODE_202_length_2673_cov_1.490287	2673	0.7482229704451927	Unknown	48.26038159371493	100.0	Serratia; Serratia;
NODE_203_length_2671_cov_1.255054	2671	1.1231748408835642	Unknown	59.940097341819545	100.0	Enterobacteriaceae; Enterobacteriaceae; Enterobacteriaceae;
NODE_204_length_2667_cov_1.180685	2667	1.124859392575928	Unknown	50.91863517060368	99.76666666666667	Serratia; Serratia; Serratia;
NODE_205_length_2651_cov_1.183386	2651	1.5088645794039985	Unknown	60.46774801961524	100.0	Serratia; Enterobacteriaceae; Enterobacteriaceae; Serratia;
NODE_206_length_2649_cov_0.970588	2649	1.5100037750094375	Unknown	59.64514911287279	99.725	Enterobacteriaceae; Serratia; Serratia; Serratia;
NODE_207_length_2631_cov_0.958926	2631	1.1402508551881414	Unknown	63.32193082478145	100.0	Serratia; Serratia; Enterobacteriaceae;
NODE_208_length_2629_cov_1.077075	2629	1.1411182959300115	Unknown	56.33320654241156	100.0	Serratia; Serratia; Enterobacteriaceae;
NODE_209_length_2629_cov_0.986166	2629	1.5214910612400152	Unknown	58.15899581589959	100.0	Serratia; Serratia; Enterobacteriaceae; Serratia;
NODE_210_length_2628_cov_1.511269	2628	0.380517503805175	Unknown	41.0958904109589	99.7	Serratia;
NODE_211_length_2620_cov_1.118604	2620	0.7633587786259541	Unknown	61.717557251908396	99.85	Enterobacteriaceae; Serratia;
NODE_212_length_2618_cov_1.225486	2618	0.38197097020626436	Unknown	58.785332314744075	100.0	Serratia;
NODE_213_length_2614_cov_1.052087	2614	0.7651109410864576	Unknown	59.33435348125479	100.0	Serratia; Serratia;
NODE_214_length_2608_cov_1.141092	2608	1.1503067484662577	Unknown	54.40950920245399	98.63333333333333	Serratia; Serratia; Serratia;
NODE_215_length_2606_cov_1.344236	2606	1.1511895625479662	Unknown	64.96546431312356	100.0	Serratia; Serratia; Serratia;
NODE_216_length_2604_cov_1.141317	2604	1.9201228878648233	Unknown	57.87250384024577	100.0	Serratia; Enterobacteriaceae; Enterobacteriaceae; Enterobacteriaceae; Enterobacteriaceae;
NODE_217_length_2603_cov_1.171326	2603	0.768344218209758	Unknown	60.73761044948137	98.5	Serratia; Serratia;
NODE_218_length_2602_cov_1.314023	2602	0.7686395080707149	Unknown	36.740968485780165	80.8	Dickeya; Dickeya;
NODE_219_length_2600_cov_1.563774	2600	0.7692307692307692	Unknown	57.57692307692308	100.0	Enterobacteriaceae; Enterobacteriaceae;
NODE_220_length_2600_cov_1.265094	2600	1.5384615384615383	Unknown	57.65384615384615	100.0	Serratia; Serratia; Serratia; Serratia;
NODE_221_length_2599_cov_1.114000	2599	1.5390534821085031	Unknown	52.67410542516352	98.125	Serratia; Serratia; Serratia; Serratia;
NODE_222_length_2596_cov_1.378454	2596	1.155624036979969	Unknown	57.665639445300464	99.86666666666666	Serratia; Serratia; Serratia;
NODE_223_length_2591_cov_1.335875	2591	0.7719027402547278	Unknown	49.633346198379	100.0	Serratia; Enterobacteriaceae;
NODE_224_length_2591_cov_1.322632	2591	1.1578541103820919	Unknown	56.23311462755692	100.0	Enterobacteriaceae; Serratia; Enterobacteriaceae;
NODE_225_length_2588_cov_1.322620	2588	1.1591962905718702	Unknown	59.04173106646059	100.0	Serratia; Serratia; Serratia;
NODE_226_length_2583_cov_1.203704	2583	0.7742934572202864	Unknown	57.065427797135115	100.0	Serratia; Serratia;
NODE_227_length_2582_cov_1.314539	2582	1.549186676994578	Unknown	58.48179705654532	99.85	Serratia; Enterobacteriaceae; Enterobacteriaceae; Shigella;
NODE_228_length_2581_cov_1.369057	2581	1.162340178225494	Unknown	57.92328554823711	99.83333333333333	protein-PII; Enterobacteriaceae; Enterobacteriaceae;
NODE_229_length_2572_cov_1.299636	2572	1.5552099533437014	Unknown	59.21461897356143	99.925	Enterobacteriaceae; Enterobacteriaceae; Enterobacteriaceae; Serratia;
NODE_230_length_2562_cov_1.216809	2562	1.5612802498048401	Unknown	57.57220921155347	99.625	Enterobacteriaceae; Enterobacteriaceae; Enterobacteriaceae; Enterobacteriaceae;
NODE_231_length_2557_cov_1.058991	2557	1.173249902229175	Unknown	54.55612045365663	99.9	Enterobacteriaceae; Serratia; Serratia;
NODE_232_length_2551_cov_1.132137	2551	1.1760094080752646	Unknown	58.2124656997256	99.53333333333333	Serratia; Serratia; Serratia;
NODE_233_length_2547_cov_0.871732	2547	1.1778563015312131	Unknown	58.303886925795055	100.0	Serratia; Enterobacteriaceae; Serratia;
NODE_234_length_2544_cov_0.972597	2544	1.572327044025157	Unknown	52.39779874213837	100.0	Enterobacteriaceae; Serratia; Enterobacteriaceae; Serratia;
NODE_235_length_2541_cov_0.983210	2541	0.7870916961826053	Unknown	63.63636363636363	100.0	Serratia; Serratia;
NODE_236_length_2540_cov_0.962720	2540	1.574803149606299	Unknown	61.22047244094488	99.925	Serratia; Enterobacteriaceae; Enterobacteriaceae; Serratia;
NODE_237_length_2527_cov_1.166392	2527	1.187178472497032	Unknown	62.84131381084289	100.0	Enterobacteriaceae; Serratia; Serratia;
NODE_238_length_2502_cov_1.125260	2502	1.1990407673860912	Unknown	55.75539568345324	100.0	Klebsiella; Serratia; Enterobacteriaceae;
NODE_239_length_2501_cov_0.921732	2501	1.1995201919232308	Unknown	61.45541783286686	100.0	Serratia; Enterobacteriaceae; Serratia;
NODE_240_length_2500_cov_0.925448	2500	0.8	Unknown	57.76	98.85	Enterobacteriaceae; Enterobacteriaceae;
NODE_241_length_2499_cov_1.158750	2499	1.2004801920768307	Unknown	54.54181672669067	100.0	Enterobacteriaceae; Serratia; Pseudomonas;
NODE_242_length_2498_cov_1.170488	2498	0.8006405124099278	Unknown	44.79583666933547	100.0	Serratia; Serratia;
NODE_243_length_2489_cov_1.225105	2489	1.2053033346725592	Unknown	45.84170349537967	100.0	Serratia; Serratia; Serratia;
NODE_244_length_2487_cov_0.811139	2487	1.2062726176115801	Unknown	62.40450341777242	99.7	Serratia; Serratia; Enterobacteriaceae;
NODE_245_length_2486_cov_0.860913	2486	0.8045052292839903	Unknown	56.355591311343524	100.0	Serratia; Serratia;
NODE_246_length_2482_cov_1.111204	2482	2.4174053182917	Unknown	55.197421434327154	96.36666666666666	Serratia; Serratia; Serratia; Serratia; Serratia; Serratia;
NODE_247_length_2479_cov_1.396639	2479	0.8067769261799113	Unknown	61.67809600645422	100.0	Enterobacteriaceae; Enterobacteriaceae;
NODE_248_length_2477_cov_1.252733	2477	2.0185708518368997	Unknown	60.153411384739606	100.0	Serratia; Serratia; Serratia; Enterobacteriaceae; Serratia;
NODE_249_length_2476_cov_0.778292	2476	1.6155088852988693	Unknown	62.88368336025848	99.75	Enterobacteriaceae; Enterobacteriaceae; Enterobacteriaceae; Serratia;
NODE_250_length_2473_cov_1.345409	2473	1.6174686615446827	Unknown	50.62676910634857	95.825	Klebsiella; Serratia; Serratia; Serratia;
NODE_251_length_2468_cov_0.946391	2468	1.6207455429497568	Unknown	61.66936790923825	99.65	Serratia; Enterobacteriaceae; Serratia; Enterobacteriaceae;
NODE_252_length_2468_cov_0.943858	2468	1.2155591572123177	Unknown	60.94003241491086	100.0	Serratia; Enterobacteriaceae; Serratia;
NODE_253_length_2465_cov_1.130178	2465	1.2170385395537526	Unknown	53.103448275862064	100.0	Enterobacteriaceae; Enterobacteriaceae; Serratia;
NODE_254_length_2462_cov_1.183242	2462	0.8123476848090982	Unknown	61.00731112916328	100.0	Enterobacteriaceae; Enterobacteriaceae;
NODE_255_length_2456_cov_0.963937	2456	1.6286644951140066	Unknown	64.2915309446254	99.65	Serratia; Serratia; Serratia; Serratia;
NODE_256_length_2453_cov_1.199660	2453	1.222992254382389	Unknown	57.60293518141052	99.33333333333333	Enterobacteriaceae; Serratia; Serratia;
NODE_257_length_2450_cov_1.183326	2450	1.2244897959183672	Unknown	62.73469387755102	100.0	Serratia; Serratia; Serratia;
NODE_258_length_2442_cov_1.300469	2442	1.2285012285012284	Unknown	61.62981162981163	100.0	Serratia; Enterobacteriaceae; Serratia;
NODE_259_length_2441_cov_1.061486	2441	1.2290045063498567	Unknown	62.023760753789425	99.86666666666666	Enterobacteriaceae; Enterobacteriaceae; Serratia;
NODE_260_length_2437_cov_1.001283	2437	1.2310217480508823	Unknown	62.08453016003283	100.0	Serratia; Serratia; Enterobacteriaceae;
NODE_261_length_2430_cov_0.925354	2430	1.2345679012345678	Unknown	61.48148148148148	100.0	Enterobacteriaceae; Enterobacteriaceae; Serratia;
NODE_262_length_2423_cov_1.271084	2423	1.2381345439537763	Unknown	57.078002476269084	99.6	Enterobacteriaceae; Enterobacteriaceae; Serratia;
NODE_263_length_2422_cov_0.964270	2422	0.41288191577208916	Unknown	56.85383980181668	100.0	Enterobacteriaceae;
NODE_264_length_2420_cov_1.203791	2420	1.6528925619834711	Unknown	56.570247933884296	100.0	Serratia; Enterobacteriaceae; Serratia; Enterobacteriaceae;
NODE_265_length_2420_cov_0.799655	2420	0.8264462809917356	Unknown	60.867768595041326	100.0	Serratia; Enterobacteriaceae;
NODE_266_length_2418_cov_1.550237	2418	0.8271298593879238	Unknown	49.9586435070306	98.7	Serratia; Enterobacteriaceae;
NODE_267_length_2417_cov_0.971527	2417	1.2412081092263136	Unknown	60.48820852296235	99.76666666666667	Serratia; Enterobacteriaceae; Serratia;
NODE_268_length_2416_cov_0.938282	2416	1.2417218543046358	Unknown	56.498344370860934	99.23333333333333	Serratia; Enterobacteriaceae; Enterobacteriaceae;
NODE_269_length_2415_cov_1.345855	2415	1.6563146997929605	Unknown	57.22567287784679	100.0	Serratia; Serratia; Serratia; Serratia;
NODE_270_length_2412_cov_1.410722	2412	0.8291873963515755	Unknown	50.373134328358205	99.75	Enterobacteriaceae; Serratia;
NODE_271_length_2412_cov_1.302205	2412	1.2437810945273633	Unknown	54.18739635157546	99.83333333333333	Serratia; Serratia; Enterobacteriaceae;
NODE_272_length_2406_cov_64.671435	2406	0.8312551953449708	Unknown	70.53200332502078	100.0	Pseudomonas; Pseudomonas;
NODE_273_length_2406_cov_2.289554	2406	1.2468827930174562	Unknown	40.60681629260183	99.03333333333333	Serratia; Serratia; Serratia;
NODE_274_length_2389_cov_1.116594	2389	1.674340728338217	Unknown	60.94600251151109	100.0	Serratia; Enterobacteriaceae; Enterobacteriaceae; Serratia;
NODE_275_length_2389_cov_0.968559	2389	1.2557555462536627	Unknown	61.49016324822101	100.0	Serratia; Enterobacteriaceae; Serratia;
NODE_276_length_2388_cov_1.203582	2388	1.256281407035176	Unknown	54.56448911222781	100.0	Enterobacteriaceae; Serratia; Serratia;
NODE_277_length_2386_cov_1.151290	2386	0.8382229673093042	Unknown	55.19698239731768	93.7	Serratia; Serratia;
NODE_278_length_2385_cov_1.422135	2385	1.257861635220126	Unknown	50.314465408805034	99.2	Serratia; Enterobacteriaceae; Enterobacteriaceae;
NODE_279_length_2381_cov_1.046012	2381	1.2599748005039901	Unknown	59.80680386392272	100.0	Serratia; Enterobacteriaceae; Enterobacteriaceae;
NODE_280_length_2376_cov_1.045674	2376	0.8417508417508418	Unknown	61.95286195286195	100.0	Serratia; Serratia;
NODE_281_length_2373_cov_1.317942	2373	1.264222503160556	Unknown	51.62241887905604	100.0	Serratia; Enterobacteriaceae; Serratia;
NODE_282_length_2373_cov_0.843887	2373	0.4214075010535187	Unknown	54.78297513695743	100.0	Serratia;
NODE_283_length_2372_cov_1.317202	2372	1.2647554806070826	Unknown	59.822934232715006	99.7	Enterobacteriaceae; Enterobacteriaceae; Enterobacteriaceae;
NODE_284_length_2361_cov_0.778957	2361	1.2706480304955525	Unknown	61.499364675984744	99.9	Enterobacteriaceae; Serratia; Serratia;
NODE_285_length_2350_cov_0.738339	2350	1.702127659574468	Unknown	59.1063829787234	100.0	Serratia; Serratia; Serratia; Serratia;
NODE_286_length_2347_cov_1.229537	2347	1.2782275244993608	Unknown	59.35236472092033	100.0	Enterobacteriaceae; Enterobacteriaceae; Serratia;
NODE_287_length_2347_cov_1.154804	2347	0.42607584149978694	Unknown	55.176821474222415	99.8	Serratia;
NODE_288_length_2345_cov_1.507569	2345	0.8528784648187633	Unknown	62.26012793176972	100.0	Serratia; Enterobacteriaceae;
NODE_289_length_2345_cov_1.130899	2345	1.7057569296375266	Unknown	48.95522388059702	100.0	Serratia; Serratia; Serratia; Serratia;
NODE_290_length_2345_cov_0.917186	2345	1.2793176972281448	Unknown	51.385927505330486	100.0	Serratia; Serratia; Serratia;
NODE_291_length_2344_cov_1.501559	2344	0.8532423208191127	Unknown	47.653583617747444	100.0	Serratia; Serratia;
NODE_292_length_2342_cov_0.926884	2342	1.2809564474807855	Unknown	61.14432109308283	100.0	Serratia; Enterobacteriaceae; Serratia;
NODE_293_length_2336_cov_0.883773	2336	1.7123287671232879	Unknown	64.38356164383562	99.825	Serratia; Serratia; Serratia; Serratia;
NODE_294_length_2332_cov_1.080609	2332	1.7152658662092626	Unknown	60.37735849056604	99.85	Enterobacteriaceae; Serratia; Serratia; Serratia;
NODE_295_length_2323_cov_1.039568	2323	1.7219113215669393	Unknown	54.19715884631942	100.0	Enterobacteriaceae; Enterobacteriaceae; Enterobacteriaceae; Serratia;
NODE_296_length_2317_cov_0.923805	2317	1.7263703064307292	Unknown	60.379801467414765	94.775	Serratia; Enterobacteriaceae; Serratia; Serratia;
NODE_297_length_2308_cov_0.966048	2308	1.2998266897746968	Unknown	64.12478336221838	100.0	Enterobacteriaceae; Serratia; Serratia;
NODE_298_length_2308_cov_0.789045	2308	1.733102253032929	Unknown	61.65511265164645	99.775	Serratia; Enterobacteriaceae; Enterobacteriaceae; Serratia;
NODE_299_length_2304_cov_1.243991	2304	1.3020833333333335	Unknown	62.760416666666664	99.83333333333333	Enterobacteriaceae; Serratia; Enterobacteriaceae;
NODE_300_length_2298_cov_1.361073	2298	0.8703220191470844	Unknown	54.960835509138384	100.0	Serratia; Enterobacteriaceae;
NODE_301_length_2296_cov_1.356850	2296	1.3066202090592336	Unknown	52.39547038327527	100.0	Serratia; Enterobacteriaceae; Serratia;
NODE_302_length_2296_cov_0.798817	2296	0.8710801393728224	Unknown	58.40592334494773	100.0	Enterobacteriaceae; Serratia;
NODE_303_length_2290_cov_1.305796	2290	0.8733624454148472	Unknown	58.209606986899566	100.0	Enterobacteriaceae; Serratia;
NODE_304_length_2289_cov_1.220548	2289	0.436871996505024	Unknown	55.48274355613805	100.0	Serratia;
NODE_305_length_2286_cov_0.709648	2286	0.8748906386701663	Unknown	62.81714785651793	100.0	Serratia; Enterobacteriaceae;
NODE_306_length_2285_cov_1.019671	2285	1.312910284463895	Unknown	59.91247264770241	99.9	Serratia; Enterobacteriaceae; Enterobacteriaceae;
NODE_307_length_2284_cov_1.372082	2284	1.3134851138353767	Unknown	58.58143607705779	100.0	Serratia; Serratia; Enterobacteriaceae;
NODE_308_length_2283_cov_1.015568	2283	1.7520805957074026	Unknown	54.66491458607096	94.8	Serratia; Serratia; Serratia; Serratia;
NODE_309_length_2281_cov_1.028873	2281	1.3152126260412098	Unknown	59.35992985532661	98.26666666666667	Klebsiella; Serratia; Serratia;
NODE_310_length_2277_cov_1.186410	2277	1.3175230566534915	Unknown	55.467720685111985	88.96666666666667	Serratia; Serratia; Pantoea;
NODE_311_length_2275_cov_1.130515	2275	0.8791208791208791	Unknown	56.74725274725275	98.9	Enterobacteriaceae; Serratia;
NODE_312_length_2274_cov_1.173793	2274	1.3192612137203166	Unknown	60.466138962181184	99.4	Serratia; Serratia; Enterobacteriaceae;
NODE_313_length_2272_cov_1.227796	2272	0.8802816901408451	Unknown	51.76056338028169	100.0	Enterobacteriaceae; Serratia;
NODE_314_length_2271_cov_1.138646	2271	1.321003963011889	Unknown	53.32452664024658	100.0	Serratia; Serratia; Enterobacteriaceae;
NODE_315_length_2268_cov_1.103734	2268	1.3227513227513228	Unknown	58.95061728395061	92.43333333333334	Serratia; Enterobacteriaceae; Serratia;
NODE_316_length_2264_cov_0.865589	2264	0.441696113074205	Unknown	64.75265017667844	94.8	Serratia;
NODE_317_length_2258_cov_0.962019	2258	0.8857395925597874	Unknown	61.16031886625333	99.69999999999999	Serratia; Serratia;
NODE_318_length_2258_cov_0.729041	2258	1.328609388839681	Unknown	58.94596988485385	99.4	Enterobacteriaceae; Serratia; Enterobacteriaceae;
NODE_319_length_2256_cov_1.290218	2256	1.3297872340425534	Unknown	62.01241134751773	93.2	Enterobacteriaceae; Serratia; Serratia;
NODE_320_length_2256_cov_0.712100	2256	0.44326241134751776	Unknown	62.14539007092199	99.9	Serratia;
NODE_321_length_2255_cov_0.917904	2255	1.3303769401330379	Unknown	63.68070953436808	99.7	Serratia; Serratia; Serratia;
NODE_322_length_2252_cov_1.244310	2252	0.8880994671403198	Unknown	59.9911190053286	100.0	Enterobacteriaceae; Enterobacteriaceae;
NODE_323_length_2245_cov_1.239515	2245	1.3363028953229399	Unknown	60.75723830734967	100.0	Serratia; Serratia; Serratia;
NODE_324_length_2245_cov_0.939422	2245	1.3363028953229399	Unknown	61.33630289532294	100.0	Serratia; Enterobacteriaceae; Serratia;
NODE_325_length_2242_cov_1.077462	2242	0.8920606601248885	Unknown	56.28902765388047	99.85	Enterobacteriaceae; Enterobacteriaceae;
NODE_326_length_2237_cov_1.232928	2237	0.8940545373267769	Unknown	51.139919535091636	100.0	Enterobacteriaceae; Serratia;
NODE_327_length_2235_cov_0.892322	2235	1.789709172259508	Unknown	58.65771812080537	100.0	Serratia; Serratia; Enterobacteriaceae; Enterobacteriaceae;
NODE_328_length_2233_cov_1.310684	2233	1.3434841021047916	Unknown	57.85938199731303	100.0	Serratia; Serratia; Serratia;
NODE_329_length_2231_cov_1.033302	2231	1.7929179740026895	Unknown	58.225011205737346	99.45	Enterobacteriaceae; Enterobacteriaceae; Enterobacteriaceae; Serratia;
NODE_330_length_2227_cov_1.014568	2227	1.3471037269869781	Unknown	55.096542433767404	99.83333333333333	Enterobacteriaceae; Enterobacteriaceae; Enterobacteriaceae;
NODE_331_length_2224_cov_1.527059	2224	1.3489208633093523	Unknown	52.33812949640287	97.0	Serratia; Serratia; Serratia;
NODE_332_length_2222_cov_1.520019	2222	0.9000900090009001	Unknown	54.41044104410441	100.0	Serratia; Serratia;
NODE_333_length_2222_cov_0.841262	2222	1.8001800180018002	Unknown	58.28082808280828	100.0	Serratia; Enterobacteriaceae; Enterobacteriaceae; Serratia;
NODE_334_length_2221_cov_1.406221	2221	1.8009905447996397	Unknown	57.9918955425484	100.0	Serratia; Enterobacteriaceae; Enterobacteriaceae; Serratia;
NODE_335_length_2220_cov_1.081565	2220	1.8018018018018016	Unknown	56.666666666666664	100.0	Serratia; Serratia; Enterobacteriaceae; Enterobacteriaceae;
NODE_336_length_2218_cov_1.258613	2218	0.9017132551848512	Unknown	62.488728584310195	100.0	Serratia; Enterobacteriaceae;
NODE_337_length_2215_cov_1.056711	2215	1.3544018058690745	Unknown	61.08352144469526	100.0	Serratia; Serratia; Serratia;
NODE_338_length_2214_cov_1.345626	2214	0.4516711833785005	Unknown	54.607046070460704	100.0	Enterobacteriaceae;
NODE_339_length_2207_cov_0.950664	2207	0.9062075215224287	Unknown	62.800181241504305	88.8	Serratia; Enterobacteriaceae;
NODE_340_length_2206_cov_1.514950	2206	1.813236627379873	Unknown	52.855847688123305	100.0	Enterobacteriaceae; Enterobacteriaceae; Enterobacteriaceae; Enterobacteriaceae;
NODE_341_length_2206_cov_1.247271	2206	0.9066183136899365	Unknown	60.10879419764279	100.0	Enterobacteriaceae; Serratia;
NODE_342_length_2199_cov_1.352857	2199	1.364256480218281	Unknown	56.34379263301501	99.93333333333334	Enterobacteriaceae; Enterobacteriaceae; Serratia;
NODE_343_length_2199_cov_0.975238	2199	0.9095043201455207	Unknown	54.160982264665755	100.0	Serratia; Serratia;
NODE_344_length_2197_cov_1.106292	2197	1.3654984069185252	Unknown	62.585343650432414	100.0	Serratia; Enterobacteriaceae; Enterobacteriaceae;
NODE_345_length_2197_cov_0.901811	2197	1.3654984069185252	Unknown	56.759217114246695	100.0	Serratia; Enterobacteriaceae; Enterobacteriaceae;
NODE_346_length_2194_cov_1.183771	2194	1.3673655423883317	Unknown	58.15861440291704	99.9	Enterobacteriaceae; Enterobacteriaceae; Serratia;
NODE_347_length_2192_cov_1.375060	2192	1.3686131386861313	Unknown	57.11678832116789	100.0	Enterobacteriaceae; Enterobacteriaceae; Serratia;
NODE_348_length_2192_cov_1.083612	2192	1.3686131386861313	Unknown	62.86496350364964	99.33333333333333	Serratia; Serratia; Serratia;
NODE_349_length_2191_cov_1.404876	2191	2.2820629849383844	Unknown	58.28388863532633	100.0	Enterobacteriaceae; Enterobacteriaceae; Enterobacteriaceae; Enterobacteriaceae; Serratia;
NODE_350_length_2191_cov_1.219885	2191	1.3692377909630307	Unknown	54.72387037882246	99.83333333333333	Enterobacteriaceae; Enterobacteriaceae; Enterobacteriaceae;
NODE_351_length_2188_cov_1.307803	2188	0.9140767824497257	Unknown	58.3180987202925	100.0	Enterobacteriaceae; Serratia;
NODE_352_length_2187_cov_0.825670	2187	1.3717421124828533	Unknown	65.02057613168725	99.93333333333334	Serratia; Enterobacteriaceae; Serratia;
NODE_353_length_2185_cov_1.354746	2185	1.8306636155606406	Unknown	53.18077803203661	100.0	Serratia; Serratia; Enterobacteriaceae; Serratia;
NODE_354_length_2185_cov_1.101630	2185	1.3729977116704806	Unknown	62.517162471395885	100.0	Enterobacteriaceae; Enterobacteriaceae; Serratia;
NODE_355_length_2183_cov_0.926583	2183	1.3742556115437472	Unknown	62.16216216216216	100.0	Serratia; Enterobacteriaceae; Serratia;
NODE_356_length_2179_cov_34.632692	2179	0.9178522257916476	Unknown	65.44286369894446	100.0	Pseudomonas; Pseudomonas;
NODE_357_length_2176_cov_1.438132	2176	0.45955882352941174	Unknown	61.21323529411765	100.0	Serratia;
NODE_358_length_2175_cov_1.108863	2175	1.3793103448275863	Unknown	57.97701149425287	100.0	Enterobacteriaceae; Enterobacteriaceae; Enterobacteriaceae;
NODE_359_length_2171_cov_0.828668	2171	0.921234454168586	Unknown	58.03777061262091	99.6	Enterobacteriaceae; Serratia;
NODE_360_length_2166_cov_0.606193	2166	1.3850415512465375	Unknown	62.603878116343495	96.93333333333334	Serratia; Serratia; Serratia;
NODE_361_length_2160_cov_0.979622	2160	1.3888888888888888	Unknown	60.46296296296296	100.0	Enterobacteriaceae; Enterobacteriaceae; Serratia;
NODE_362_length_2154_cov_1.207786	2154	0.46425255338904364	Unknown	60.724233983286915	100.0	Enterobacteriaceae;
NODE_363_length_2153_cov_1.610516	2153	1.3934045517882026	Unknown	50.255457501161175	94.16666666666667	Serratia; Serratia; Serratia;
NODE_364_length_2149_cov_1.109756	2149	1.3959981386691485	Unknown	57.747789669613766	100.0	Enterobacteriaceae; Enterobacteriaceae; Serratia;
NODE_365_length_2145_cov_1.085533	2145	1.8648018648018647	Unknown	63.68298368298368	99.85	Serratia; Serratia; Serratia; Serratia;
NODE_366_length_2135_cov_0.838409	2135	0.936768149882904	Unknown	64.30913348946136	99.6	Serratia; Serratia;
NODE_367_length_2134_cov_0.937101	2134	1.4058106841611997	Unknown	56.841611996251174	83.56666666666666	Serratia; Enterobacteriaceae; Citrobacter;
NODE_368_length_2132_cov_1.278898	2132	1.4071294559099436	Unknown	60.1782363977486	100.0	Serratia; Enterobacteriaceae; Enterobacteriaceae;
NODE_369_length_2131_cov_1.318898	2131	0.938526513374003	Unknown	57.25011731581417	100.0	Enterobacteriaceae; Enterobacteriaceae;
NODE_370_length_2128_cov_1.297684	2128	1.4097744360902256	Unknown	59.49248120300752	100.0	Serratia; Enterobacteriaceae; Enterobacteriaceae;
NODE_371_length_2125_cov_1.210267	2125	0.47058823529411764	Unknown	55.576470588235296	100.0	Serratia;
NODE_372_length_2124_cov_1.033086	2124	1.4124293785310733	Unknown	59.7457627118644	100.0	Serratia; Enterobacteriaceae; Serratia;
NODE_373_length_2122_cov_1.184874	2122	0.471253534401508	Unknown	36.85202639019793	100.0	Serratia;
NODE_374_length_2111_cov_1.228131	2111	0.9474182851729037	Unknown	52.96068214116533	98.25	Serratia; Serratia;
NODE_375_length_2110_cov_1.708603	2110	0.9478672985781991	Unknown	38.720379146919434	100.0	Serratia; Enterobacteriaceae;
NODE_376_length_2109_cov_1.127861	2109	1.896633475580844	Unknown	57.32574679943101	99.725	Enterobacteriaceae; Serratia; Enterobacteriaceae; Enterobacteriaceae;
NODE_377_length_2104_cov_1.137157	2104	0.9505703422053231	Unknown	58.60266159695817	100.0	Enterobacteriaceae; Enterobacteriaceae;
NODE_378_length_2104_cov_1.074813	2104	1.4258555133079847	Unknown	63.35551330798479	99.76666666666667	Serratia; Enterobacteriaceae; Enterobacteriaceae;
NODE_379_length_2093_cov_1.392177	2093	1.433349259436216	Unknown	44.099378881987576	99.86666666666666	Serratia; Serratia; Enterobacteriaceae;
NODE_380_length_2091_cov_1.096888	2091	0.9564801530368244	Unknown	59.732185557149684	99.35	Serratia; Enterobacteriaceae;
NODE_381_length_2091_cov_0.884538	2091	1.4347202295552366	Unknown	63.4624581539933	100.0	Serratia; Serratia; Serratia;
NODE_382_length_2087_cov_1.494970	2087	0.47915668423574503	Unknown	50.26353617632966	100.0	Serratia;
NODE_383_length_2086_cov_1.090589	2086	1.4381591562799618	Unknown	53.787152444870564	99.83333333333333	Enterobacteriaceae; Serratia; Serratia;
NODE_384_length_2083_cov_1.710685	2083	0.48007681228996635	Unknown	45.223235717714836	100.0	Serratia;
NODE_385_length_2082_cov_1.490671	2082	1.4409221902017293	Unknown	46.30163304514889	99.86666666666666	Serratia; Enterobacteriaceae; Serratia;
NODE_386_length_2081_cov_1.076186	2081	1.4416146083613648	Unknown	55.30994714079769	100.0	Serratia; Enterobacteriaceae; Enterobacteriaceae;
NODE_387_length_2080_cov_1.169107	2080	1.4423076923076923	Unknown	59.51923076923077	100.0	Serratia; Serratia; Enterobacteriaceae;
NODE_388_length_2076_cov_1.136065	2076	1.4450867052023122	Unknown	59.296724470134876	100.0	Serratia; Serratia; Serratia;
NODE_389_length_2076_cov_1.084471	2076	0.9633911368015414	Unknown	61.80154142581888	100.0	Serratia; Serratia;
NODE_390_length_2073_cov_1.682877	2073	0.964785335262904	Unknown	53.40086830680174	100.0	Serratia; Enterobacteriaceae;
NODE_391_length_2068_cov_1.375317	2068	1.4506769825918762	Unknown	55.4642166344294	100.0	Enterobacteriaceae; Enterobacteriaceae; Serratia;
NODE_392_length_2066_cov_0.886629	2066	1.4520813165537272	Unknown	62.971926427879964	100.0	Serratia; Serratia; Enterobacteriaceae;
NODE_393_length_2065_cov_0.961343	2065	0.9685230024213075	Unknown	63.09927360774819	99.65	Serratia; Serratia;
NODE_394_length_2059_cov_0.975000	2059	0.4856726566294317	Unknown	51.724137931034484	100.0	Serratia;
NODE_395_length_2056_cov_0.679612	2056	1.9455252918287937	Unknown	61.673151750972764	100.0	Serratia; Enterobacteriaceae; Enterobacteriaceae; Serratia;
NODE_396_length_2055_cov_1.030164	2055	1.4598540145985401	Unknown	63.74695863746959	100.0	Enterobacteriaceae; Enterobacteriaceae; Serratia;
NODE_397_length_2049_cov_1.320513	2049	0.4880429477794046	Unknown	57.296242069302096	91.2	Serratia;
NODE_398_length_2046_cov_0.982537	2046	0.9775171065493647	Unknown	66.22678396871945	100.0	Serratia; Serratia;
NODE_399_length_2045_cov_1.237924	2045	0.48899755501222497	Unknown	62.053789731051346	100.0	Serratia;
NODE_400_length_2044_cov_0.936761	2044	1.467710371819961	Unknown	56.5068493150685	100.0	Escherichia; Enterobacteriaceae; Serratia;
NODE_401_length_2037_cov_1.394737	2037	1.4727540500736378	Unknown	62.54295532646048	99.83333333333333	Enterobacteriaceae; Enterobacteriaceae; Serratia;
NODE_402_length_2037_cov_1.022188	2037	1.4727540500736378	Unknown	58.37015218458518	100.0	Enterobacteriaceae; Serratia; Serratia;
NODE_403_length_2034_cov_1.676486	2034	0.4916420845624386	Unknown	49.11504424778761	100.0	Serratia;
NODE_404_length_2033_cov_1.171665	2033	1.4756517461878997	Unknown	63.600590260698475	100.0	Serratia; Serratia; Serratia;
NODE_405_length_2030_cov_1.111859	2030	0.9852216748768474	Unknown	58.57142857142858	99.8	Serratia; Serratia;
NODE_406_length_2028_cov_0.960601	2028	1.4792899408284024	Unknown	61.04536489151874	100.0	Serratia; Serratia; Serratia;
NODE_407_length_2025_cov_1.381101	2025	0.4938271604938272	Unknown	61.97530864197531	100.0	Serratia;
NODE_408_length_2023_cov_1.032744	2023	0.9886307464162135	Unknown	66.2382600098863	100.0	Enterobacteriaceae; Enterobacteriaceae;
NODE_409_length_2023_cov_0.863825	2023	0.49431537320810676	Unknown	62.728620860108755	100.0	Serratia;
NODE_410_length_2022_cov_1.348934	2022	0.9891196834817014	Unknown	58.902077151335305	99.8	Enterobacteriaceae; Serratia;
NODE_411_length_2022_cov_0.881955	2022	1.483679525222552	Unknown	59.990108803165185	100.0	Serratia; Enterobacteriaceae; Shigella;
NODE_412_length_2017_cov_1.088159	2017	0.991571641051066	Unknown	54.23896876549331	99.8	Serratia; Serratia;
NODE_413_length_2015_cov_1.149269	2015	0.4962779156327543	Unknown	59.851116625310176	100.0	Serratia;
NODE_414_length_2014_cov_1.227154	2014	0.99304865938431	Unknown	39.97020854021847	99.05	Escherichia; Serratia;
NODE_415_length_2014_cov_0.890339	2014	1.4895729890764648	Unknown	66.08738828202581	100.0	Serratia; Serratia; Serratia;
NODE_416_length_2007_cov_0.829140	2007	0.996512207274539	Unknown	60.53811659192825	99.9	Enterobacteriaceae; Serratia;
NODE_417_length_2006_cov_0.900367	2006	0.9970089730807579	Unknown	63.609172482552346	99.9	Serratia; Serratia;
NODE_418_length_2005_cov_1.307450	2005	1.4962593516209477	Unknown	64.03990024937656	100.0	Enterobacteriaceae; Serratia; Shigella;
NODE_419_length_2005_cov_1.175761	2005	2.493765586034913	Unknown	56.70822942643392	100.0	Enterobacteriaceae; Enterobacteriaceae; Enterobacteriaceae; Enterobacteriaceae; Enterobacteriaceae;
NODE_420_length_2005_cov_0.855719	2005	1.4962593516209477	Unknown	62.14463840399003	100.0	Serratia; Serratia; Serratia;
NODE_421_length_2004_cov_0.992651	2004	2.4950099800399204	Unknown	52.59481037924152	93.16	Serratia; Enterobacter; Serratia; Serratia; Serratia;
NODE_422_length_2001_cov_1.040484	2001	0.9995002498750625	Unknown	62.56871564217891	99.8	Enterobacteriaceae; Serratia;
NODE_423_length_1998_cov_0.843075	1998	1.5015015015015014	Unknown	61.41141141141141	100.0	Serratia; Serratia; Serratia;
NODE_424_length_1997_cov_1.091149	1997	1.502253380070105	Unknown	58.38758137205809	98.86666666666666	Serratia; Enterobacteriaceae; Enterobacteriaceae;
NODE_425_length_1996_cov_1.677385	1996	1.002004008016032	Unknown	53.95791583166333	99.85	Serratia; Serratia;
NODE_426_length_1996_cov_1.035319	1996	1.503006012024048	Unknown	56.963927855711425	100.0	Shigella; Enterobacteriaceae; Serratia;
NODE_427_length_1995_cov_1.084916	1995	1.0025062656641603	Unknown	59.49874686716792	97.5	Serratia; Serratia;
NODE_428_length_1995_cov_1.069620	1995	1.5037593984962405	Unknown	54.4360902255639	100.0	Serratia; Enterobacteriaceae; Enterobacteriaceae;
NODE_429_length_1989_cov_0.828571	1989	1.0055304172951232	Unknown	65.15837104072398	100.0	Serratia; Enterobacteriaceae;
NODE_430_length_1988_cov_1.422975	1988	1.5090543259557345	Unknown	55.48289738430584	98.9	Serratia; Enterobacteriaceae; Sodalis;
NODE_431_length_1986_cov_1.320085	1986	2.014098690835851	Unknown	54.68277945619335	99.875	Serratia; Enterobacteriaceae; Enterobacteriaceae; Serratia;
NODE_432_length_1986_cov_1.076842	1986	1.5105740181268883	Unknown	63.39375629405841	99.3	Enterobacteriaceae; Serratia; Enterobacteriaceae;
NODE_433_length_1984_cov_1.285942	1984	1.0080645161290323	Unknown	59.52620967741935	99.85	Enterobacteriaceae; Serratia;
NODE_434_length_1979_cov_1.098936	1979	1.010611419909045	Unknown	54.62354724608388	100.0	Enterobacteriaceae; Enterobacteriaceae;
NODE_435_length_1977_cov_0.871140	1977	2.0232675771370765	Unknown	58.47243297926151	100.0	Enterobacteriaceae; Enterobacteriaceae; Serratia; Serratia;
NODE_436_length_1975_cov_1.009595	1975	0.5063291139240506	Unknown	65.46835443037975	99.1	Serratia;
NODE_437_length_1973_cov_1.179296	1973	1.5205271160669032	Unknown	65.88950836289914	100.0	Serratia; Serratia; Serratia;
NODE_438_length_1966_cov_1.418318	1966	1.017293997965412	Unknown	55.03560528992879	100.0	Serratia; Enterobacteriaceae;
NODE_439_length_1962_cov_1.098765	1962	1.019367991845056	Unknown	51.8348623853211	99.9	Serratia; Enterobacteriaceae;
NODE_440_length_1960_cov_1.041376	1960	1.0204081632653061	Unknown	61.12244897959184	99.8	Serratia; Serratia;
NODE_441_length_1959_cov_1.379570	1959	1.5313935681470137	Unknown	59.21388463501786	99.86666666666666	Enterobacteriaceae; Enterobacteriaceae; Serratia;
NODE_442_length_1959_cov_0.958602	1959	1.0209290454313424	Unknown	61.66411434405309	98.7	Enterobacteriaceae; Enterobacteriaceae;
NODE_443_length_1958_cov_1.334051	1958	1.0214504596527068	Unknown	45.50561797752809	98.3	Serratia; Serratia;
NODE_444_length_1958_cov_1.287251	1958	1.0214504596527068	Unknown	62.41062308478039	99.5	Serratia; Enterobacteriaceae;
NODE_445_length_1958_cov_1.013986	1958	2.0429009193054135	Unknown	63.17671092951992	100.0	Enterobacteriaceae; Enterobacteriaceae; Enterobacteriaceae; Enterobacteriaceae;
NODE_446_length_1952_cov_1.308689	1952	1.5368852459016393	Unknown	61.32172131147541	96.03333333333333	Enterobacteriaceae; Serratia; Serratia;
NODE_447_length_1952_cov_1.187804	1952	1.0245901639344261	Unknown	62.44877049180327	100.0	Serratia; Enterobacteriaceae;
NODE_448_length_1951_cov_1.664687	1951	1.0251153254741159	Unknown	60.99436186570989	100.0	Enterobacteriaceae; Serratia;
NODE_449_length_1952_cov_0.739741	1952	1.0245901639344261	Unknown	55.68647540983606	100.0	Serratia; Enterobacteriaceae;
NODE_450_length_1950_cov_1.001621	1950	1.0256410256410258	Unknown	55.333333333333336	100.0	Serratia; Serratia;
NODE_451_length_1950_cov_0.829281	1950	2.0512820512820515	Unknown	59.179487179487175	99.175	Serratia; Serratia; Serratia; Serratia;
NODE_452_length_1948_cov_1.366144	1948	1.026694045174538	Unknown	52.874743326488705	100.0	Serratia; Serratia;
NODE_453_length_1948_cov_1.103299	1948	1.540041067761807	Unknown	61.652977412731005	99.86666666666666	Serratia; Enterobacteriaceae; Serratia;
NODE_454_length_1943_cov_1.266811	1943	1.029336078229542	Unknown	61.142563046834795	100.0	Serratia; Serratia;
NODE_455_length_1943_cov_1.221258	1943	2.058672156459084	Unknown	56.51055069480185	99.725	Enterobacteriaceae; Enterobacteriaceae; Enterobacteriaceae; Serratia;
NODE_456_length_1942_cov_0.915355	1942	1.544799176107106	Unknown	65.96292481977343	99.1	Serratia; Serratia; Enterobacteriaceae;
NODE_457_length_1941_cov_1.290988	1941	1.0303967027305512	Unknown	33.90005151983513	100.0	Serratia; Pseudomonas;
NODE_458_length_1940_cov_1.451928	1940	2.061855670103093	Unknown	58.35051546391753	99.625	Enterobacteriaceae; Enterobacteriaceae; Enterobacteriaceae; Serratia;
NODE_459_length_1940_cov_1.263987	1940	2.061855670103093	Unknown	57.21649484536082	100.0	Enterobacteriaceae; Enterobacteriaceae; Serratia; Serratia;
NODE_460_length_1936_cov_1.317365	1936	1.0330578512396695	Unknown	61.311983471074385	100.0	Enterobacteriaceae; Enterobacteriaceae;
NODE_461_length_1934_cov_0.837602	1934	1.5511892450879008	Unknown	61.89245087900724	100.0	Serratia; Serratia; Serratia;
NODE_462_length_1933_cov_1.042530	1933	1.5519917227108122	Unknown	61.303673047077076	100.0	Serratia; Serratia; Serratia;
NODE_463_length_1931_cov_1.424127	1931	1.5535991714137751	Unknown	61.78146038322113	99.9	Serratia; Enterobacteriaceae; Enterobacteriaceae;
NODE_464_length_1928_cov_0.782941	1928	1.5560165975103735	Unknown	56.794605809128626	97.66666666666667	Serratia; Serratia; Serratia;
NODE_465_length_1924_cov_1.228493	1924	1.0395010395010396	Unknown	57.32848232848233	100.0	Enterobacteriaceae; Enterobacteriaceae;
NODE_466_length_1923_cov_1.153509	1923	3.1201248049921997	Unknown	49.609984399375975	100.0	Enterobacteriaceae; Enterobacteriaceae; Gammaproteobacteria; Enterobacteriaceae; Enterobacteriaceae; Serratia;
NODE_467_length_1921_cov_1.246981	1921	1.5616866215512752	Unknown	61.68662155127538	93.0	Enterobacteriaceae; Enterobacteriaceae; Dickeya;
NODE_468_length_1920_cov_1.044481	1920	2.0833333333333335	Unknown	58.333333333333336	98.55	Enterobacteriaceae; Serratia; Enterobacteriaceae; Serratia;
NODE_469_length_1920_cov_0.995058	1920	1.5625	Unknown	55.625	100.0	Enterobacteriaceae; Serratia; Enterobacteriaceae;
NODE_470_length_1916_cov_1.182168	1916	2.0876826722338206	Unknown	58.76826722338204	99.675	Serratia; Enterobacteriaceae; Serratia; Serratia;
NODE_471_length_1911_cov_1.625828	1911	1.0465724751439036	Unknown	41.86289900575615	100.0	Serratia; Serratia;
NODE_472_length_1911_cov_1.431015	1911	2.6164311878597593	Unknown	49.03192046049189	99.38	Yersinia; Serratia; Enterobacteriaceae; Proteobacteria; Enterobacteriaceae;
NODE_473_length_1911_cov_1.217991	1911	1.5698587127158556	Unknown	65.149136577708	99.63333333333333	Serratia; Serratia; Enterobacteriaceae;
NODE_474_length_1911_cov_1.179912	1911	1.5698587127158556	Unknown	61.224489795918366	100.0	Serratia; Enterobacteriaceae; Serratia;
NODE_475_length_1907_cov_0.899889	1907	0.5243838489774515	Unknown	65.02359727320398	99.8	Serratia;
NODE_476_length_1906_cov_1.430548	1906	1.5739769150052467	Unknown	61.07030430220357	100.0	Enterobacteriaceae; Enterobacteriaceae; Serratia;
NODE_477_length_1903_cov_0.767738	1903	1.5764582238570677	Unknown	58.85444035733053	100.0	Enterobacteriaceae; Enterobacteriaceae; Enterobacteriaceae;
NODE_478_length_1902_cov_1.361065	1902	1.5772870662460567	Unknown	52.944269190325976	88.6	Serratia; Erwinia; Serratia;
NODE_479_length_1900_cov_0.993337	1900	1.0526315789473684	Unknown	56.684210526315795	100.0	Serratia; Enterobacteriaceae;
NODE_480_length_1899_cov_310.588889	1899	0.0	Unknown	52.50131648235914	NA
NODE_481_length_1894_cov_1.188858	1894	1.5839493136219642	Unknown	60.13727560718058	100.0	Serratia; Serratia; Serratia;
NODE_482_length_1894_cov_0.934262	1894	1.0559662090813096	Unknown	35.42766631467793	100.0	Serratia; Serratia;
NODE_483_length_1893_cov_0.940914	1893	1.5847860538827259	Unknown	63.074484944532486	99.86666666666666	Serratia; Serratia; Enterobacteriaceae;
NODE_484_length_1892_cov_1.650864	1892	1.5856236786469344	Unknown	54.756871035940804	100.0	Enterobacteriaceae; Enterobacteriaceae; Serratia;
NODE_485_length_1892_cov_1.442276	1892	1.5856236786469344	Unknown	50.52854122621564	100.0	Serratia; Enterobacteriaceae; Enterobacteriaceae;
NODE_486_length_1886_cov_1.128148	1886	1.0604453870625663	Unknown	61.82396606574761	100.0	Enterobacteriaceae; Serratia;
NODE_487_length_1886_cov_1.010073	1886	1.0604453870625663	Unknown	48.78048780487805	99.05	Serratia; Serratia;
NODE_488_length_1885_cov_1.242441	1885	1.0610079575596818	Unknown	61.96286472148541	100.0	Serratia; Enterobacteriaceae;
NODE_489_length_1885_cov_0.933371	1885	2.1220159151193636	Unknown	57.931034482758626	100.0	Enterobacteriaceae; Serratia; Enterobacteriaceae; Serratia;
NODE_490_length_1882_cov_0.837353	1882	1.5940488841657812	Unknown	63.54941551540914	99.7	Enterobacteriaceae; Serratia; Serratia;
NODE_491_length_1881_cov_1.080808	1881	1.063264221158958	Unknown	58.63902179691654	100.0	Enterobacteriaceae; Serratia;
NODE_492_length_1878_cov_1.137718	1878	0.5324813631522897	Unknown	61.55484558040468	100.0	Serratia;
NODE_493_length_1875_cov_0.953829	1875	1.0666666666666667	Unknown	58.45333333333333	100.0	Serratia; Enterobacteriaceae;
NODE_494_length_1874_cov_1.114366	1874	1.6008537886872998	Unknown	59.49839914621131	99.4	Enterobacteriaceae; Enterobacteriaceae; Serratia;
NODE_495_length_1874_cov_1.021972	1874	1.0672358591248665	Unknown	54.85592315901814	100.0	Serratia; Serratia;
NODE_496_length_1873_cov_1.426156	1873	1.0678056593699947	Unknown	56.75387079551521	100.0	Serratia; Enterobacteriaceae;
NODE_497_length_1871_cov_0.997178	1871	1.6034206306787815	Unknown	56.333511491181184	99.86666666666666	Serratia; Serratia; Serratia;
NODE_498_length_1869_cov_1.333898	1869	1.6051364365971108	Unknown	61.85125735687534	100.0	Serratia; Enterobacteriaceae; Serratia;
NODE_499_length_1868_cov_1.074618	1868	1.6059957173447537	Unknown	55.6745182012848	100.0	Enterobacteriaceae; Serratia; Serratia;
NODE_500_length_1865_cov_1.718007	1865	1.0723860589812333	Unknown	54.74530831099196	100.0	Serratia; Enterobacteriaceae;
NODE_501_length_1864_cov_1.086119	1864	1.6094420600858368	Unknown	54.34549356223176	99.8	Serratia; Enterobacteriaceae; Serratia;
NODE_502_length_1863_cov_1.064626	1863	1.0735373054213635	Unknown	60.601180891035966	100.0	Serratia; Serratia;
NODE_503_length_1861_cov_1.113507	1861	1.6120365394948952	Unknown	58.51692638366469	100.0	Serratia; Enterobacteriaceae; Enterobacteriaceae;
NODE_504_length_1860_cov_1.219194	1860	1.6129032258064515	Unknown	58.763440860215056	100.0	Serratia; Serratia; Enterobacteriaceae;
NODE_505_length_1860_cov_0.897785	1860	1.075268817204301	Unknown	63.81720430107527	100.0	Serratia; Serratia;
NODE_506_length_1858_cov_1.081296	1858	0.5382131324004306	Unknown	48.977395048439185	100.0	Serratia;
NODE_507_length_1857_cov_0.992605	1857	1.6155088852988693	Unknown	56.758212170166935	100.0	Serratia; Enterobacteriaceae; Serratia;
NODE_508_length_1855_cov_1.054670	1855	2.1563342318059298	Unknown	62.102425876010784	100.0	Serratia; Enterobacteriaceae; Enterobacteriaceae; Serratia;
NODE_509_length_1850_cov_1.551114	1850	1.6216216216216215	Unknown	54.486486486486484	99.8	Serratia; Serratia; Serratia;
NODE_510_length_1850_cov_1.165049	1850	1.081081081081081	Unknown	54.59459459459459	100.0	Serratia; Serratia;
NODE_511_length_1849_cov_1.020000	1849	0.5408328826392644	Unknown	55.002704164413196	100.0	Enterobacteriaceae;
NODE_512_length_1847_cov_1.225973	1847	1.6242555495397943	Unknown	54.35841905793178	100.0	Serratia; Enterobacteriaceae; Enterobacteriaceae;
NODE_513_length_1844_cov_1.114613	1844	0.5422993492407809	Unknown	63.015184381778745	100.0	Serratia;
NODE_514_length_1839_cov_1.790805	1839	1.6313213703099512	Unknown	59.325720500271885	100.0	Serratia; Serratia; Serratia;
NODE_515_length_1839_cov_1.552299	1839	1.6313213703099512	Unknown	52.69168026101142	100.0	Enterobacteriaceae; Proteobacteria; Enterobacteriaceae;
NODE_516_length_1837_cov_1.248562	1837	2.1774632553075666	Unknown	58.02939575394666	100.0	Enterobacteriaceae; Enterobacteriaceae; Enterobacteriaceae; Enterobacteriaceae;
NODE_517_length_1833_cov_0.750865	1833	1.0911074740861975	Unknown	59.901800327332246	99.85	Serratia; Enterobacteriaceae;
NODE_518_length_1832_cov_1.714368	1832	1.6375545851528384	Unknown	56.87772925764192	100.0	Serratia; Serratia; Serratia;
NODE_519_length_1832_cov_0.812464	1832	1.0917030567685588	Unknown	66.2117903930131	100.0	Serratia; Serratia;
NODE_520_length_1831_cov_1.221132	1831	1.0922992900054616	Unknown	57.1818678317859	100.0	Serratia; Serratia;
NODE_521_length_1831_cov_0.924365	1831	1.0922992900054616	Unknown	61.33260513380666	100.0	Serratia; Serratia;
NODE_522_length_1829_cov_1.112717	1829	0.5467468562055768	Unknown	53.03444505194095	72.8	Hafnia;
NODE_523_length_1826_cov_1.057325	1826	1.6429353778751368	Unknown	55.038335158817084	100.0	Enterobacteriaceae; Enterobacteriaceae; Enterobacteriaceae;
NODE_524_length_1826_cov_0.990156	1826	2.190580503833516	Unknown	55.80503833515882	97.85	Enterobacteriaceae; Serratia; Serratia; Serratia;
NODE_525_length_1825_cov_1.345886	1825	1.6438356164383563	Unknown	59.12328767123287	100.0	Enterobacteriaceae; Enterobacteriaceae; Serratia;
NODE_526_length_1821_cov_1.038908	1821	1.098297638660077	Unknown	66.39209225700165	99.9	Serratia; Serratia;
NODE_527_length_1820_cov_1.088902	1820	1.6483516483516483	Unknown	49.67032967032967	100.0	Serratia; Serratia; Serratia;
NODE_528_length_1816_cov_1.090856	1816	0.5506607929515418	Unknown	63.87665198237885	100.0	Serratia;
NODE_529_length_1814_cov_1.192420	1814	1.6538037486218302	Unknown	64.11245865490628	100.0	Serratia; Serratia; Serratia;
NODE_530_length_1812_cov_1.482195	1812	1.6556291390728477	Unknown	59.65783664459161	100.0	Serratia; Serratia; Serratia;
NODE_531_length_1812_cov_0.932283	1812	0.5518763796909492	Unknown	60.375275938189844	100.0	Serratia;
NODE_532_length_1810_cov_1.302747	1810	0.5524861878453039	Unknown	56.46408839779006	100.0	Serratia;
NODE_533_length_1807_cov_1.022248	1807	1.6602102933038185	Unknown	59.60154952960708	100.0	Enterobacteriaceae; Serratia; Serratia;
NODE_534_length_1803_cov_1.541667	1803	2.2185246810870773	Unknown	56.905158069883534	100.0	Serratia; Enterobacteriaceae; Enterobacteriaceae; Serratia;
NODE_535_length_1803_cov_1.282277	1803	2.2185246810870773	Unknown	55.574043261231274	100.0	Serratia; Enterobacteriaceae; Enterobacteriaceae; Serratia;
NODE_536_length_1803_cov_1.157277	1803	1.1092623405435387	Unknown	51.96894065446478	100.0	Enterobacteriaceae; Serratia;
NODE_537_length_1803_cov_1.061620	1803	0.5546311702717693	Unknown	57.95895729339989	100.0	Serratia;
NODE_538_length_1802_cov_1.527892	1802	2.2197558268590454	Unknown	49.77802441731409	100.0	Serratia; Serratia; Enterobacteriaceae; Enterobacteriaceae;
NODE_539_length_1798_cov_0.681577	1798	1.1123470522803114	Unknown	64.12680756395996	99.35	Enterobacteriaceae; Enterobacteriaceae;
NODE_540_length_1796_cov_0.866824	1796	1.1135857461024499	Unknown	62.80623608017817	100.0	Serratia; Shigella;
NODE_541_length_1791_cov_1.296099	1791	1.1166945840312674	Unknown	61.86487995533222	100.0	Serratia; Serratia;
NODE_542_length_1787_cov_0.887441	1787	1.6787912702853947	Unknown	59.31729155008394	99.06666666666666	Serratia; Serratia; Serratia;
NODE_543_length_1787_cov_0.736374	1787	1.119194180190263	Unknown	62.61891438164522	100.0	Enterobacteriaceae; Serratia;
NODE_544_length_1786_cov_1.369887	1786	1.1198208286674132	Unknown	56.88689809630459	100.0	Serratia; Serratia;
NODE_545_length_1785_cov_1.026690	1785	1.1204481792717087	Unknown	50.53221288515406	100.0	Serratia; Serratia;
NODE_546_length_1784_cov_0.713353	1784	1.6816143497757847	Unknown	63.62107623318386	99.66666666666667	Serratia; Serratia; Enterobacteriaceae;
NODE_547_length_1783_cov_1.456651	1783	1.682557487380819	Unknown	53.67358384744813	100.0	Serratia; Enterobacteriaceae; Enterobacteriaceae;
NODE_548_length_1782_cov_1.031491	1782	1.122334455667789	Unknown	59.93265993265994	93.35	Serratia; Enterobacteriaceae;
NODE_549_length_1777_cov_0.996424	1777	1.6882386043894204	Unknown	59.032076533483405	100.0	Enterobacteriaceae; Enterobacteriaceae; Serratia;
NODE_550_length_1777_cov_0.930274	1777	1.6882386043894204	Unknown	61.057962858750706	100.0	Serratia; Serratia; Enterobacteriaceae;
NODE_551_length_1775_cov_1.325776	1775	1.1267605633802817	Unknown	57.12676056338029	98.35	Serratia; Serratia;
NODE_552_length_1775_cov_1.170644	1775	2.2535211267605635	Unknown	53.91549295774648	100.0	Enterobacteriaceae; Enterobacteriaceae; Enterobacteriaceae; Serratia;
NODE_553_length_1775_cov_0.887828	1775	1.1267605633802817	Unknown	57.183098591549296	99.9	Klebsiella; Serratia;
NODE_554_length_1774_cov_0.971940	1774	1.1273957158962795	Unknown	60.31567080045096	100.0	Enterobacteriaceae; Serratia;
NODE_555_length_1772_cov_1.646742	1772	1.693002257336343	Unknown	59.762979683972915	99.46666666666667	Enterobacteriaceae; Enterobacteriaceae; Serratia;
NODE_556_length_1772_cov_1.139868	1772	1.693002257336343	Unknown	57.78781038374717	100.0	Shigella; Enterobacteriaceae; Serratia;
NODE_557_length_1772_cov_1.071727	1772	1.1286681715575622	Unknown	66.81715575620768	99.65	Serratia; Serratia;
NODE_558_length_1772_cov_0.982068	1772	1.1286681715575622	Unknown	61.963882618510155	100.0	Serratia; Serratia;
NODE_559_length_1771_cov_1.232656	1771	1.129305477131564	Unknown	60.079051383399204	99.85	Enterobacteriaceae; Serratia;
NODE_560_length_1770_cov_1.197487	1770	0.5649717514124294	Unknown	56.49717514124294	100.0	Serratia;
NODE_561_length_1768_cov_1.014380	1768	1.6968325791855203	Unknown	58.93665158371041	100.0	Serratia; Enterobacteriaceae; Enterobacteriaceae;
NODE_562_length_1767_cov_1.161871	1767	1.697792869269949	Unknown	56.47990945104697	99.5	Serratia; citrate; Enterobacteriaceae;
NODE_563_length_1767_cov_1.095324	1767	1.697792869269949	Unknown	59.98868138087153	99.83333333333333	Enterobacteriaceae; Enterobacteriaceae; Serratia;
NODE_564_length_1767_cov_0.985012	1767	0.5659309564233164	Unknown	62.252405206564795	100.0	Serratia;
NODE_565_length_1767_cov_0.678058	1767	1.697792869269949	Unknown	65.3084323712507	100.0	Serratia; Serratia; Serratia;
NODE_566_length_1764_cov_0.909309	1764	1.1337868480725624	Unknown	56.40589569160998	100.0	Serratia; Serratia;
NODE_567_length_1763_cov_1.428486	1763	1.1344299489506524	Unknown	51.04934770277936	100.0	Serratia; Serratia;
NODE_568_length_1762_cov_1.043295	1762	1.1350737797956867	Unknown	60.10215664018161	98.15	Serratia; Enterobacteriaceae;
NODE_569_length_1759_cov_1.398193	1759	1.7055144968732234	Unknown	56.62308129619101	99.83333333333333	Serratia; Serratia; Serratia;
NODE_570_length_1757_cov_1.028347	1757	1.1383039271485487	Unknown	61.69607285145133	100.0	Serratia; Enterobacteriaceae;
NODE_571_length_1756_cov_0.911285	1756	2.277904328018223	Unknown	58.76993166287016	100.0	Enterobacteriaceae; Enterobacteriaceae; Enterobacteriaceae; Serratia;
NODE_572_length_1754_cov_1.427795	1754	0.5701254275940707	Unknown	45.83808437856328	100.0	Enterobacteriaceae;
NODE_573_length_1754_cov_1.041088	1754	2.280501710376283	Unknown	55.53021664766249	100.0	Serratia; Enterobacteriaceae; Serratia; Serratia;
NODE_574_length_1754_cov_0.843505	1754	1.710376282782212	Unknown	57.58266818700114	100.0	Enterobacteriaceae; Serratia; Enterobacteriaceae;
NODE_575_length_1753_cov_1.076179	1753	1.7113519680547633	Unknown	61.836851112378774	100.0	Enterobacteriaceae; Enterobacteriaceae; Enterobacteriaceae;
NODE_576_length_1751_cov_0.623487	1751	1.7133066818960596	Unknown	63.50656767561394	100.0	Serratia; Enterobacteriaceae; Serratia;
NODE_577_length_1749_cov_1.396364	1749	1.1435105774728416	Unknown	61.06346483704974	99.9	Serratia; Serratia;
NODE_578_length_1748_cov_1.123711	1748	2.288329519450801	Unknown	60.01144164759725	100.0	Serratia; Enterobacteriaceae; Enterobacteriaceae; Serratia;
NODE_579_length_1748_cov_1.113402	1748	1.1441647597254005	Unknown	61.098398169336384	100.0	Serratia; Serratia;
NODE_580_length_1747_cov_1.051578	1747	1.717229536348025	Unknown	62.10646823125357	100.0	Serratia; Serratia; Serratia;
NODE_581_length_1746_cov_1.026715	1746	1.145475372279496	Unknown	63.001145475372276	100.0	Serratia; Serratia;
NODE_582_length_1744_cov_1.217629	1744	1.7201834862385321	Unknown	63.36009174311926	100.0	Serratia; Enterobacteriaceae; Serratia;
NODE_583_length_1739_cov_0.876220	1739	2.3001725129384702	Unknown	59.229442208165615	100.0	Serratia; Enterobacteriaceae; Enterobacteriaceae; Escherichia;
NODE_584_length_1738_cov_1.206833	1738	1.7261219792865363	Unknown	58.97583429228999	100.0	Serratia; Serratia; Serratia;
NODE_585_length_1737_cov_1.160562	1737	1.1514104778353482	Unknown	59.124928036845134	100.0	Enterobacteriaceae; Serratia;
NODE_586_length_1734_cov_1.184098	1734	1.7301038062283738	Unknown	60.26528258362168	100.0	Serratia; Enterobacteriaceae; Enterobacteriaceae;
NODE_587_length_1732_cov_1.094917	1732	2.3094688221709005	Unknown	58.66050808314087	100.0	Pseudomonas; Enterobacteriaceae; Serratia; Serratia;
NODE_588_length_1732_cov_0.990202	1732	1.1547344110854503	Unknown	65.64665127020785	100.0	Serratia; Serratia;
NODE_589_length_1731_cov_0.991422	1731	1.7331022530329288	Unknown	55.69035239745812	100.0	Serratia; Serratia; Enterobacteriaceae;
NODE_590_length_1730_cov_1.213979	1730	1.1560693641618498	Unknown	58.95953757225434	100.0	Serratia; Serratia;
NODE_591_length_1730_cov_1.023912	1730	1.7341040462427746	Unknown	59.82658959537572	100.0	Enterobacteriaceae; Enterobacteriaceae; Serratia;
NODE_592_length_1730_cov_0.979767	1730	1.1560693641618498	Unknown	64.04624277456648	100.0	Enterobacteriaceae; Serratia;
NODE_593_length_1729_cov_1.100613	1729	1.156737998843262	Unknown	56.68016194331984	100.0	Serratia; Serratia;
NODE_594_length_1728_cov_0.908533	1728	1.7361111111111112	Unknown	65.50925925925925	99.8	Enterobacteriaceae; Serratia; Serratia;
NODE_595_length_1727_cov_0.966216	1727	1.1580775911986103	Unknown	64.21540243196294	99.85	Serratia; Enterobacteriaceae;
NODE_596_length_1725_cov_1.051046	1725	1.7391304347826086	Unknown	60.63768115942029	100.0	Serratia; Enterobacteriaceae; Serratia;
NODE_597_length_1725_cov_0.833333	1725	0.5797101449275363	Unknown	61.79710144927536	100.0	Serratia;
NODE_598_length_1725_cov_0.815498	1725	1.1594202898550725	Unknown	61.68115942028985	100.0	Enterobacteriaceae; Serratia;
NODE_599_length_1724_cov_0.992000	1724	1.160092807424594	Unknown	63.92111368909513	100.0	Serratia; Serratia;
NODE_600_length_1721_cov_1.155364	1721	1.1621150493898895	Unknown	63.974433468913425	100.0	Enterobacteriaceae; Serratia;
NODE_601_length_1721_cov_0.953761	1721	2.324230098779779	Unknown	58.33817547937245	96.925	Serratia; Enterobacteriaceae; Enterobacteriaceae; Enterobacteriaceae;
NODE_602_length_1714_cov_1.020433	1714	1.1668611435239207	Unknown	53.90898483080513	99.7	Enterobacteriaceae; Enterobacteriaceae;
NODE_603_length_1714_cov_0.924458	1714	1.750291715285881	Unknown	64.17736289381564	99.53333333333333	Serratia; Serratia; Serratia;
NODE_604_length_1713_cov_1.414498	1713	1.1675423234092235	Unknown	55.28312901342674	100.0	Serratia; Enterobacteriaceae;
NODE_605_length_1713_cov_1.035936	1713	1.7513134851138352	Unknown	58.552247518972564	100.0	Serratia; Enterobacteriaceae; Shigella;
NODE_606_length_1712_cov_1.544947	1712	1.1682242990654206	Unknown	57.0677570093458	100.0	Serratia; Serratia;
NODE_607_length_1712_cov_1.149411	1712	1.752336448598131	Unknown	57.242990654205606	100.0	Serratia; Enterobacteriaceae; Enterobacteriaceae;
NODE_608_length_1711_cov_0.945409	1711	0.5844535359438925	Unknown	58.562244301578026	99.8	Enterobacteriaceae;
NODE_609_length_1710_cov_1.367474	1710	0.5847953216374269	Unknown	57.77777777777777	100.0	Serratia;
NODE_610_length_1709_cov_0.962112	1709	1.7554125219426564	Unknown	60.67875950848449	99.66666666666667	Serratia; Serratia; Enterobacteriaceae;
NODE_611_length_1706_cov_1.108899	1706	1.1723329425556859	Unknown	61.72332942555686	100.0	Serratia; Serratia;
NODE_612_length_1705_cov_1.125156	1705	1.1730205278592374	Unknown	57.94721407624633	100.0	Enterobacteriaceae; Serratia;
NODE_613_length_1704_cov_0.876636	1704	1.7605633802816902	Unknown	61.97183098591549	100.0	Serratia; Serratia; Shigella;
NODE_614_length_1703_cov_1.348504	1703	1.7615971814445097	Unknown	54.66823253082795	100.0	Enterobacteriaceae; Enterobacteriaceae; Enterobacteriaceae;
NODE_615_length_1702_cov_0.879601	1702	1.7626321974148063	Unknown	62.632197414806114	100.0	Serratia; Enterobacteriaceae; Serratia;
NODE_616_length_1701_cov_1.637953	1701	1.1757789535567313	Unknown	56.143445032333915	100.0	Serratia; Enterobacteriaceae;
NODE_617_length_1701_cov_0.817104	1701	1.763668430335097	Unknown	63.903586125808346	100.0	Serratia; Enterobacteriaceae; Serratia;
NODE_618_length_1700_cov_1.234853	1700	1.1764705882352942	Unknown	55.352941176470594	100.0	Serratia; Serratia;
NODE_619_length_1698_cov_1.115072	1698	1.76678445229682	Unknown	62.89752650176679	100.0	Enterobacteriaceae; Serratia; Enterobacteriaceae;
NODE_620_length_1698_cov_1.003127	1698	1.76678445229682	Unknown	64.60541813898705	100.0	Serratia; Serratia; Serratia;
NODE_621_length_1697_cov_1.799124	1697	1.1785503830288744	Unknown	35.29758397171479	100.0	Serratia; Serratia;
NODE_622_length_1697_cov_0.958073	1697	1.1785503830288744	Unknown	55.56865055981143	99.7	Serratia; Serratia;
NODE_623_length_1691_cov_1.371231	1691	1.1827321111768183	Unknown	57.36250739207569	100.0	Enterobacteriaceae; Serratia;
NODE_624_length_1691_cov_1.363693	1691	1.7740981667652276	Unknown	63.63098758131284	98.26666666666667	Enterobacteriaceae; Serratia; Enterobacteriaceae;
NODE_625_length_1691_cov_1.037060	1691	1.1827321111768183	Unknown	61.97516262566529	100.0	Serratia; Enterobacteriaceae;
NODE_626_length_1690_cov_0.980515	1690	2.366863905325444	Unknown	59.704142011834314	99.8	Enterobacteriaceae; Serratia; Serratia; Enterobacteriaceae;
NODE_627_length_1688_cov_1.118313	1688	1.1848341232227488	Unknown	63.921800947867304	99.9	Enterobacteriaceae; Serratia;
NODE_628_length_1688_cov_0.753304	1688	1.1848341232227488	Unknown	65.3436018957346	100.0	Enterobacteriaceae; Serratia;
NODE_629_length_1687_cov_1.326826	1687	1.1855364552459988	Unknown	51.333728512151744	100.0	Enterobacteriaceae; Serratia;
NODE_630_length_1687_cov_1.095088	1687	1.1855364552459988	Unknown	58.44694724362775	100.0	Enterobacteriaceae; Enterobacteriaceae;
NODE_631_length_1684_cov_1.073186	1684	1.187648456057007	Unknown	57.06650831353919	100.0	Serratia; Enterobacteriaceae;
NODE_632_length_1684_cov_1.046057	1684	1.187648456057007	Unknown	60.451306413301666	99.6	Enterobacteriaceae; Serratia;
NODE_633_length_1684_cov_0.828391	1684	1.7814726840855108	Unknown	65.55819477434679	100.0	Serratia; Serratia; Enterobacteriaceae;
NODE_634_length_1683_cov_1.148990	1683	1.7825311942959001	Unknown	60.011883541295305	100.0	Serratia; Enterobacteriaceae; Serratia;
NODE_635_length_1682_cov_1.027164	1682	1.1890606420927468	Unknown	60.463733650416174	99.55	Serratia; Serratia;
NODE_636_length_1681_cov_1.573957	1681	1.189767995240928	Unknown	57.10886377156454	100.0	Enterobacteriaceae; Serratia;
NODE_637_length_1681_cov_1.426043	1681	2.379535990481856	Unknown	56.930398572278406	100.0	Serratia; Serratia; Serratia; Serratia;
NODE_638_length_1681_cov_1.156764	1681	1.189767995240928	Unknown	64.18798334324806	100.0	Enterobacteriaceae; Serratia;
NODE_639_length_1677_cov_1.219265	1677	1.1926058437686344	Unknown	55.99284436493739	100.0	Serratia; Enterobacteriaceae;
NODE_640_length_1676_cov_0.901712	1676	1.7899761336515514	Unknown	62.70883054892601	99.63333333333333	Enterobacteriaceae; Enterobacteriaceae; Serratia;
NODE_641_length_1675_cov_1.079315	1675	0.5970149253731343	Unknown	59.940298507462686	94.6	Serratia;
NODE_642_length_1675_cov_1.076142	1675	1.1940298507462686	Unknown	62.38805970149254	100.0	Enterobacteriaceae; Enterobacteriaceae;
NODE_643_length_1674_cov_1.172063	1674	1.7921146953405018	Unknown	58.54241338112306	100.0	Enterobacteriaceae; Serratia; Enterobacteriaceae;
NODE_644_length_1673_cov_1.023507	1673	0.5977286312014345	Unknown	64.73401075911536	100.0	Serratia;
NODE_645_length_1672_cov_1.544819	1672	1.7942583732057418	Unknown	56.698564593301434	100.0	Serratia; Enterobacteriaceae; Serratia;
NODE_646_length_1672_cov_1.418309	1672	2.9904306220095696	Unknown	58.79186602870813	99.82	Enterobacteriaceae; Serratia; Enterobacteriaceae; Enterobacteriaceae; Enterobacteriaceae;
NODE_647_length_1672_cov_0.717737	1672	1.7942583732057418	Unknown	62.02153110047847	99.9	Enterobacteriaceae; Enterobacteriaceae; Serratia;
NODE_648_length_1671_cov_1.098601	1671	1.196888090963495	Unknown	62.71693596648713	99.85	Serratia; Serratia;
NODE_649_length_1671_cov_0.985369	1671	1.196888090963495	Unknown	59.18611609814482	98.2	Enterobacteriaceae; Enterobacteriaceae;
NODE_650_length_1671_cov_0.972646	1671	1.196888090963495	Unknown	46.14003590664273	100.0	Enterobacteriaceae; Serratia;
NODE_651_length_1670_cov_1.754297	1670	1.7964071856287427	Unknown	56.526946107784426	100.0	Serratia; Enterobacteriaceae; Enterobacteriaceae;
NODE_652_length_1669_cov_1.204459	1669	1.797483523067705	Unknown	60.81485919712403	94.06666666666666	Serratia; Serratia; Serratia;
NODE_653_length_1665_cov_1.239464	1665	3.003003003003003	Unknown	53.993993993993996	100.0	Enterobacteriaceae; Enterobacteriaceae; Enterobacteriaceae; Enterobacteriaceae; Serratia;
NODE_654_length_1664_cov_1.118850	1664	1.8028846153846154	Unknown	57.692307692307686	100.0	Enterobacteriaceae; Enterobacteriaceae; Enterobacteriaceae;
NODE_655_length_1664_cov_0.656869	1664	1.8028846153846154	Unknown	62.019230769230774	100.0	Enterobacteriaceae; Enterobacteriaceae; Serratia;
NODE_656_length_1663_cov_1.134910	1663	0.6013229104028863	Unknown	63.61996392062538	99.1	Serratia;
NODE_657_length_1661_cov_0.937260	1661	1.2040939193257074	Unknown	55.267910897049966	100.0	Enterobacteriaceae; Serratia;
NODE_658_length_1660_cov_1.336323	1660	1.2048192771084338	Unknown	53.01204819277109	99.85	Enterobacteriaceae; acetyl-CoA-carboxylase;
NODE_659_length_1660_cov_0.784113	1660	1.8072289156626506	Unknown	65.06024096385542	99.76666666666667	Serratia; Serratia; Serratia;
NODE_660_length_1659_cov_1.379487	1659	1.8083182640144666	Unknown	57.383966244725734	99.23333333333333	Enterobacteriaceae; Enterobacteriaceae; Serratia;
NODE_661_length_1658_cov_1.655548	1658	0.6031363088057902	Unknown	35.042219541616404	98.4	Serratia;
NODE_662_length_1658_cov_1.597178	1658	1.2062726176115803	Unknown	63.93244873341375	100.0	Serratia; Serratia;
NODE_663_length_1657_cov_1.054557	1657	1.2070006035003018	Unknown	60.168980084490045	100.0	Enterobacteriaceae; Enterobacteriaceae;
NODE_664_length_1653_cov_1.148005	1653	1.2099213551119177	Unknown	61.766485178463405	100.0	Enterobacteriaceae; acyl-carrier-protein;
NODE_665_length_1653_cov_1.086873	1653	1.8148820326678765	Unknown	55.898366606170605	99.86666666666666	Enterobacteriaceae; Enterobacteriaceae; Enterobacteriaceae;
NODE_666_length_1653_cov_0.931789	1653	1.2099213551119177	Unknown	61.705989110707804	99.75	Enterobacteriaceae; Serratia;
NODE_667_length_1653_cov_0.771557	1653	1.8148820326678765	Unknown	60.133091349062305	100.0	Enterobacteriaceae; Serratia; Serratia;
NODE_668_length_1652_cov_1.462331	1652	1.8159806295399517	Unknown	60.351089588377725	100.0	Pseudomonas; Enterobacteriaceae; Enterobacteriaceae;
NODE_669_length_1652_cov_1.094656	1652	1.2106537530266344	Unknown	64.40677966101694	99.9	Enterobacteriaceae; Serratia;
NODE_670_length_1651_cov_1.524485	1651	1.2113870381586918	Unknown	59.66081162931557	100.0	Enterobacteriaceae; Shigella;
NODE_671_length_1651_cov_0.974871	1651	1.2113870381586918	Unknown	56.75348273773471	100.0	Enterobacteriaceae; Enterobacteriaceae;
NODE_672_length_1650_cov_1.291425	1650	1.2121212121212122	Unknown	63.33333333333333	100.0	Serratia; Serratia;
NODE_673_length_1650_cov_1.225016	1650	1.2121212121212122	Unknown	62.727272727272734	99.85	Serratia; Enterobacteriaceae;
NODE_674_length_1649_cov_1.738065	1649	1.212856276531231	Unknown	56.70103092783505	100.0	Enterobacteriaceae; Enterobacteriaceae;
NODE_675_length_1649_cov_1.053548	1649	1.212856276531231	Unknown	56.82231655548817	100.0	Serratia; Serratia;
NODE_676_length_1648_cov_1.228535	1648	1.8203883495145632	Unknown	59.648058252427184	99.60000000000001	Serratia; Serratia; Serratia;
NODE_677_length_1648_cov_1.217560	1648	1.2135922330097089	Unknown	56.61407766990292	100.0	Serratia; Serratia;
NODE_678_length_1648_cov_0.740478	1648	1.2135922330097089	Unknown	62.13592233009708	100.0	Enterobacteriaceae; Serratia;
NODE_679_length_1646_cov_1.484163	1646	1.2150668286755772	Unknown	60.99635479951397	100.0	Serratia; Serratia;
NODE_680_length_1646_cov_1.242405	1646	1.2150668286755772	Unknown	58.68772782503038	100.0	Serratia; Enterobacteriaceae;
NODE_681_length_1646_cov_1.182288	1646	1.2150668286755772	Unknown	60.267314702308624	100.0	Enterobacteriaceae; Enterobacteriaceae;
NODE_682_length_1646_cov_1.020039	1646	1.2150668286755772	Unknown	62.75820170109356	99.75	Serratia; Serratia;
NODE_683_length_1645_cov_0.880336	1645	1.21580547112462	Unknown	62.61398176291794	100.0	Serratia; Enterobacteriaceae;
NODE_684_length_1642_cov_1.063513	1642	1.8270401948842876	Unknown	59.68331303288672	100.0	Serratia; Enterobacteriaceae; Serratia;
NODE_685_length_1642_cov_0.888529	1642	1.8270401948842876	Unknown	56.09013398294762	99.9	Serratia; Enterobacteriaceae; Serratia;
NODE_686_length_1641_cov_1.212062	1641	0.6093845216331505	Unknown	58.3180987202925	100.0	Serratia;
NODE_687_length_1641_cov_0.749676	1641	1.218769043266301	Unknown	60.26812918951858	100.0	Enterobacteriaceae; Serratia;
NODE_688_length_1640_cov_1.384815	1640	1.2195121951219512	Unknown	57.134146341463406	100.0	Serratia; Serratia;
NODE_689_length_1639_cov_1.600649	1639	0.6101281269066504	Unknown	61.92800488102501	100.0	Serratia;
NODE_690_length_1637_cov_1.477893	1637	1.832620647525962	Unknown	54.73427000610873	95.83333333333333	Pseudomonas; Enterobacteriaceae; Serratia;
NODE_691_length_1637_cov_1.253576	1637	2.4434941967012827	Unknown	58.39951130116066	100.0	Serratia; Enterobacteriaceae; Enterobacteriaceae; Serratia;
NODE_692_length_1637_cov_1.211964	1637	1.2217470983506413	Unknown	59.071472205253514	99.9	Enterobacteriaceae; Enterobacteriaceae;
NODE_693_length_1632_cov_0.921070	1632	1.8382352941176472	Unknown	58.02696078431373	100.0	Serratia; Enterobacteriaceae; Serratia;
NODE_694_length_1630_cov_1.265839	1630	1.2269938650306749	Unknown	49.20245398773006	100.0	Serratia; Serratia;
NODE_695_length_1628_cov_1.334205	1628	1.2285012285012287	Unknown	48.52579852579852	100.0	Enterobacteriaceae; Serratia;
NODE_696_length_1628_cov_1.279922	1628	1.2285012285012287	Unknown	48.28009828009828	100.0	Serratia; Serratia;
NODE_697_length_1628_cov_1.213865	1628	3.0712530712530715	Unknown	57.00245700245701	100.0	Serratia; Serratia; Enterobacteriaceae; Serratia; Enterobacteriaceae;
NODE_698_length_1626_cov_1.628029	1626	1.845018450184502	Unknown	57.25707257072571	100.0	Serratia; Serratia; Serratia;
NODE_699_length_1625_cov_0.893185	1625	1.8461538461538463	Unknown	63.87692307692308	100.0	Serratia; Serratia; Serratia;
NODE_700_length_1624_cov_1.054426	1624	0.6157635467980295	Unknown	62.62315270935961	100.0	Serratia;
NODE_701_length_1623_cov_1.152887	1623	1.8484288354898337	Unknown	60.7516943930992	100.0	Serratia; Serratia; Serratia;
NODE_702_length_1622_cov_1.027577	1622	0.6165228113440197	Unknown	60.66584463625154	99.8	Enterobacteriaceae;
NODE_703_length_1622_cov_0.959291	1622	1.2330456226880393	Unknown	63.81011097410604	100.0	Enterobacteriaceae; Serratia;
NODE_704_length_1621_cov_1.604468	1621	1.2338062924120914	Unknown	58.235657001850704	100.0	Serratia; Serratia;
NODE_705_length_1621_cov_1.186597	1621	1.2338062924120914	Unknown	53.97902529302899	92.75	Serratia; Serratia;
NODE_706_length_1616_cov_1.266315	1616	1.2376237623762376	Unknown	57.73514851485149	100.0	Serratia; Enterobacteriaceae;
NODE_707_length_1616_cov_1.190508	1616	1.2376237623762376	Unknown	58.849009900990104	100.0	Enterobacteriaceae; Serratia;
NODE_708_length_1615_cov_1.128628	1615	0.6191950464396285	Unknown	65.57275541795666	99.7	Serratia;
NODE_709_length_1614_cov_1.204620	1614	3.097893432465923	Unknown	53.159851301115246	99.32	Shigella; Serratia; Serratia; Serratia; Serratia;
NODE_710_length_1614_cov_0.827723	1614	1.2391573729863692	Unknown	59.85130111524164	100.0	Serratia; Enterobacteriaceae;
NODE_711_length_1614_cov_0.800000	1614	1.858736059479554	Unknown	58.98389095415118	100.0	Serratia; Serratia; Serratia;
NODE_712_length_1613_cov_0.941876	1613	1.2399256044637321	Unknown	64.91010539367637	99.8	Serratia; Enterobacteriaceae;
NODE_713_length_1613_cov_0.904227	1613	0.6199628022318661	Unknown	53.19280843149411	100.0	Enterobacteriaceae;
NODE_714_length_1609_cov_1.293377	1609	1.8645121193287757	Unknown	62.33685518955874	100.0	Serratia; Enterobacteriaceae; Serratia;
NODE_715_length_1602_cov_0.878244	1602	1.8726591760299625	Unknown	56.11735330836455	100.0	Serratia; Enterobacteriaceae; Serratia;
NODE_716_length_1601_cov_0.855526	1601	0.6246096189881324	Unknown	62.773266708307304	100.0	Serratia;
NODE_717_length_1600_cov_1.423051	1600	0.625	Unknown	57.62500000000001	100.0	Serratia;
NODE_718_length_1599_cov_0.888000	1599	1.2507817385866167	Unknown	55.03439649781113	100.0	Serratia; Enterobacteriaceae;
NODE_719_length_1598_cov_0.909273	1598	1.2515644555694618	Unknown	59.762202753441805	100.0	Serratia; Serratia;
NODE_720_length_1598_cov_0.895264	1598	1.2515644555694618	Unknown	50.9386733416771	100.0	Serratia; Dickeya;
NODE_721_length_1597_cov_1.174900	1597	1.2523481527864746	Unknown	64.74639949906074	99.6	Serratia; Serratia;
NODE_722_length_1597_cov_0.587450	1597	1.2523481527864746	Unknown	62.11646837820914	100.0	Enterobacteriaceae; Serratia;
NODE_723_length_1596_cov_1.251837	1596	1.8796992481203008	Unknown	63.90977443609023	100.0	Serratia; Serratia; Shigella;
NODE_724_length_1596_cov_0.686707	1596	1.8796992481203008	Unknown	56.14035087719298	99.03333333333333	Serratia; Enterobacteriaceae; Enterobacteriaceae;
NODE_725_length_1595_cov_1.236631	1595	1.8808777429467085	Unknown	66.26959247648902	100.0	Serratia; Serratia; Serratia;
NODE_726_length_1594_cov_1.354515	1594	1.8820577164366372	Unknown	58.469259723964875	99.76666666666667	Enterobacteriaceae; Enterobacteriaceae; Serratia;
NODE_727_length_1594_cov_1.303679	1594	1.2547051442910915	Unknown	47.2396486825596	100.0	Serratia; Serratia;
NODE_728_length_1593_cov_0.878849	1593	1.8832391713747647	Unknown	57.12492153170119	100.0	Enterobacteriaceae; Serratia; Enterobacteriaceae;
NODE_729_length_1590_cov_1.448021	1590	1.2578616352201257	Unknown	53.081761006289305	100.0	Serratia; Serratia;
NODE_730_length_1587_cov_1.201613	1587	1.260239445494644	Unknown	62.066792690611216	100.0	Serratia; Serratia;
NODE_731_length_1586_cov_1.121722	1586	0.6305170239596469	Unknown	63.61916771752837	99.6	Enterobacteriaceae;
NODE_732_length_1585_cov_1.495289	1585	1.8927444794952681	Unknown	56.34069400630914	100.0	Enterobacteriaceae; Enterobacteriaceae; Enterobacteriaceae;
NODE_733_length_1582_cov_1.557653	1582	1.8963337547408343	Unknown	51.64348925410872	88.53333333333333	Serratia; Enterobacteriaceae; Yersinia;
NODE_734_length_1580_cov_1.263336	1580	0.0	Unknown	46.835443037974684	NA
NODE_735_length_1579_cov_1.431081	1579	1.266624445851805	Unknown	55.54148195060164	100.0	Serratia; Enterobacteriaceae;
NODE_736_length_1577_cov_1.052774	1577	1.2682308180088777	Unknown	62.27013316423589	99.7	Serratia; Enterobacteriaceae;
NODE_737_length_1577_cov_0.781461	1577	1.9023462270133165	Unknown	54.97780596068485	100.0	Serratia; Serratia; Serratia;
NODE_738_length_1576_cov_1.251185	1576	1.9035532994923856	Unknown	54.9492385786802	99.83333333333333	Serratia; Serratia; Serratia;
NODE_739_length_1575_cov_1.693089	1575	1.2698412698412698	Unknown	55.111111111111114	100.0	Serratia; Serratia;
NODE_740_length_1575_cov_1.182249	1575	0.6349206349206349	Unknown	57.26984126984127	100.0	Serratia;
NODE_741_length_1575_cov_0.945122	1575	1.2698412698412698	Unknown	60.63492063492063	100.0	Serratia; Serratia;
NODE_742_length_1575_cov_0.782520	1575	2.5396825396825395	Unknown	59.87301587301588	100.0	Serratia; Enterobacteriaceae; Serratia; Serratia;
NODE_743_length_1574_cov_0.755254	1574	1.2706480304955527	Unknown	63.786531130876746	100.0	Serratia; Serratia;
NODE_744_length_1573_cov_0.864993	1573	1.9071837253655437	Unknown	56.83407501589319	100.0	Serratia; Serratia; Enterobacteriaceae;
NODE_745_length_1572_cov_1.250509	1572	1.272264631043257	Unknown	51.01781170483461	100.0	Serratia; Enterobacteriaceae;
NODE_746_length_1572_cov_0.953157	1572	1.9083969465648853	Unknown	57.56997455470738	99.63333333333334	Enterobacteriaceae; Enterobacteriaceae; Enterobacteriaceae;
NODE_747_length_1571_cov_0.959918	1571	0.6365372374283896	Unknown	62.57161043921069	100.0	Serratia;
NODE_748_length_1570_cov_1.135282	1570	1.910828025477707	Unknown	59.808917197452224	97.83333333333333	Serratia; Enterobacteriaceae; Enterobacteriaceae;
NODE_749_length_1569_cov_1.555782	1569	1.2746972594008923	Unknown	56.341618865519436	99.85	Serratia; Enterobacteriaceae;
NODE_750_length_1569_cov_0.940816	1569	0.6373486297004461	Unknown	68.06883365200764	98.7	Serratia;
NODE_751_length_1568_cov_1.708645	1568	1.2755102040816326	Unknown	59.119897959183675	100.0	Serratia; Serratia;
NODE_752_length_1568_cov_0.798502	1568	1.913265306122449	Unknown	58.41836734693877	100.0	Serratia; Enterobacteriaceae; Enterobacteriaceae;
NODE_753_length_1567_cov_1.388965	1567	1.2763241863433312	Unknown	53.60561582641991	100.0	Enterobacteriaceae; Enterobacteriaceae;
NODE_754_length_1567_cov_1.208447	1567	1.9144862795149968	Unknown	60.24250159540523	100.0	Serratia; Enterobacteriaceae; Serratia;
NODE_755_length_1566_cov_0.920927	1566	1.277139208173691	Unknown	63.537675606641116	100.0	Serratia; Enterobacteriaceae;
NODE_756_length_1565_cov_1.122101	1565	1.9169329073482428	Unknown	59.55271565495208	100.0	Enterobacteriaceae; Enterobacteriaceae; Enterobacteriaceae;
NODE_757_length_1564_cov_1.129693	1564	1.918158567774936	Unknown	63.491048593350385	92.6	Serratia; Enterobacteriaceae; Enterobacteriaceae;
NODE_758_length_1563_cov_1.213798	1563	1.9193857965451055	Unknown	52.65515035188739	95.13333333333334	Enterobacteriaceae; Cronobacter; Serratia;
NODE_759_length_1563_cov_1.161202	1563	1.2795905310300704	Unknown	48.368522072936656	100.0	Serratia; Serratia;
NODE_760_length_1563_cov_1.062842	1563	0.6397952655150352	Unknown	65.13115802943058	100.0	Serratia;
NODE_761_length_1562_cov_1.036227	1562	1.2804097311139564	Unknown	61.651728553137005	100.0	Enterobacteriaceae; Serratia;
NODE_762_length_1561_cov_1.389193	1561	1.9218449711723256	Unknown	61.56310057655349	100.0	Enterobacteriaceae; Enterobacteriaceae; Serratia;
NODE_763_length_1559_cov_1.136301	1559	1.2828736369467608	Unknown	62.92495189223861	100.0	Serratia; Enterobacteriaceae;
NODE_764_length_1558_cov_0.861549	1558	1.925545571245186	Unknown	59.306803594351734	100.0	Shigella; Serratia; Serratia;
NODE_765_length_1556_cov_1.217570	1556	1.2853470437017995	Unknown	61.696658097686374	99.8	Serratia; Serratia;
NODE_766_length_1556_cov_1.094715	1556	1.2853470437017995	Unknown	60.47557840616966	100.0	Serratia; Serratia;
NODE_767_length_1556_cov_0.986960	1556	1.9280205655526992	Unknown	59.44730077120822	99.9	Enterobacteriaceae; Serratia; Enterobacteriaceae;
NODE_768_length_1554_cov_1.159450	1554	0.6435006435006435	Unknown	43.11454311454311	69.1	Serratia;
NODE_769_length_1554_cov_1.146392	1554	1.287001287001287	Unknown	61.261261261261254	100.0	Serratia; Serratia;
NODE_770_length_1552_cov_1.050929	1552	2.5773195876288657	Unknown	56.121134020618555	94.2	Serratia; Serratia; Serratia; Serratia;
NODE_771_length_1552_cov_0.915348	1552	1.2886597938144329	Unknown	60.24484536082474	100.0	Serratia; Serratia;
NODE_772_length_1548_cov_0.891649	1548	1.2919896640826873	Unknown	54.00516795865633	100.0	Enterobacteriaceae; Serratia;
NODE_773_length_1547_cov_1.388122	1547	1.292824822236587	Unknown	58.62960568842922	100.0	Enterobacteriaceae; Enterobacteriaceae;
NODE_774_length_1547_cov_0.857044	1547	1.292824822236587	Unknown	61.6677440206852	88.65	Serratia; Serratia;
NODE_775_length_1546_cov_1.248100	1546	1.2936610608020698	Unknown	59.96119016817594	100.0	Serratia; Enterobacteriaceae;
NODE_776_length_1546_cov_0.773324	1546	1.2936610608020698	Unknown	55.04527813712807	91.5	Serratia; Enterobacteriaceae;
NODE_777_length_1545_cov_0.879668	1545	1.2944983818770228	Unknown	65.4368932038835	90.45	Serratia; Serratia;
NODE_778_length_1544_cov_1.110035	1544	1.2953367875647668	Unknown	61.07512953367875	100.0	Serratia; Serratia;
NODE_779_length_1542_cov_1.423423	1542	1.297016861219196	Unknown	59.40337224383917	100.0	Serratia; Serratia;
NODE_780_length_1542_cov_1.212751	1542	0.648508430609598	Unknown	59.143968871595334	100.0	Serratia;
NODE_781_length_1542_cov_0.859321	1542	1.297016861219196	Unknown	61.673151750972764	99.8	Enterobacteriaceae; Serratia;
NODE_782_length_1541_cov_0.888350	1541	1.2978585334198574	Unknown	63.98442569759896	100.0	Serratia; Serratia;
NODE_783_length_1536_cov_1.368128	1536	1.953125	Unknown	59.9609375	99.23333333333333	Cedecea; acyl-carrier-protein; Serratia;
NODE_784_length_1536_cov_1.321503	1536	1.3020833333333333	Unknown	58.984375	100.0	Serratia; Enterobacteriaceae;
NODE_785_length_1534_cov_1.220906	1534	1.303780964797914	Unknown	58.083441981747065	99.35	Serratia; Serratia;
NODE_786_length_1533_cov_1.188285	1533	0.6523157208088716	Unknown	58.83887801696021	100.0	Serratia;
NODE_787_length_1532_cov_1.424285	1532	1.95822454308094	Unknown	63.38120104438643	100.0	Serratia; Enterobacteriaceae; Enterobacteriaceae;
NODE_788_length_1531_cov_1.699721	1531	0.6531678641410843	Unknown	43.10907903331156	98.1	Serratia;
NODE_789_length_1530_cov_1.318658	1530	1.9607843137254901	Unknown	60.26143790849673	100.0	Serratia; Enterobacteriaceae; Serratia;
NODE_790_length_1527_cov_0.898459	1527	1.309757694826457	Unknown	59.98690242305174	100.0	Serratia; Serratia;
NODE_791_length_1527_cov_0.855742	1527	1.309757694826457	Unknown	59.46299934512115	100.0	Enterobacteriaceae; Serratia;
NODE_792_length_1526_cov_1.280308	1526	1.9659239842726082	Unknown	62.31979030144168	100.0	Serratia; Enterobacteriaceae; Serratia;
NODE_793_length_1526_cov_1.060967	1526	1.310615989515072	Unknown	62.18872870249017	100.0	Enterobacteriaceae; Enterobacteriaceae;
NODE_794_length_1526_cov_0.941135	1526	1.310615989515072	Unknown	65.72739187418087	100.0	Serratia; Serratia;
NODE_795_length_1526_cov_0.839523	1526	0.655307994757536	Unknown	65.53079947575361	100.0	Serratia;
NODE_796_length_1525_cov_1.485975	1525	1.9672131147540985	Unknown	58.950819672131146	87.96666666666667	Serratia; Enterobacteriaceae; Serratia;
NODE_797_length_1523_cov_1.379916	1523	1.3131976362442548	Unknown	60.93237032173342	99.4	Serratia; Serratia;
NODE_798_length_1523_cov_1.184691	1523	1.3131976362442548	Unknown	63.55876559422193	99.85	Enterobacteriaceae; Serratia;
NODE_799_length_1523_cov_0.827949	1523	0.6565988181221274	Unknown	63.427445830597506	100.0	Serratia;
NODE_800_length_1522_cov_0.858046	1522	1.314060446780552	Unknown	62.22076215505913	100.0	Enterobacteriaceae; Serratia;
NODE_801_length_1520_cov_1.822660	1520	1.9736842105263157	Unknown	51.84210526315789	100.0	Enterobacteriaceae; Enterobacteriaceae; Enterobacteriaceae;
NODE_802_length_1520_cov_0.771288	1520	1.3157894736842106	Unknown	60.19736842105263	100.0	Serratia; Enterobacteriaceae;
NODE_803_length_1519_cov_1.016901	1519	0.6583278472679395	Unknown	53.45622119815668	100.0	Serratia;
NODE_804_length_1518_cov_1.038760	1518	1.3175230566534915	Unknown	59.09090909090909	100.0	Serratia; Enterobacteriaceae;
NODE_805_length_1518_cov_0.998591	1518	1.3175230566534915	Unknown	58.69565217391305	99.75	Enterobacteriaceae; Serratia;
NODE_806_length_1518_cov_0.902748	1518	1.3175230566534915	Unknown	61.59420289855072	100.0	Enterobacteriaceae; Serratia;
NODE_807_length_1517_cov_1.078984	1517	0.6591957811470007	Unknown	58.20698747528016	99.7	Enterobacteriaceae;
NODE_808_length_1516_cov_1.368384	1516	1.9788918205804749	Unknown	57.519788918205805	100.0	Enterobacteriaceae; Enterobacteriaceae; Enterobacteriaceae;
NODE_809_length_1516_cov_0.881440	1516	0.6596306068601583	Unknown	62.86279683377308	99.2	Serratia;
NODE_810_length_1514_cov_0.914488	1514	1.321003963011889	Unknown	63.01188903566711	98.7	Serratia; Serratia;
NODE_811_length_1513_cov_1.975248	1513	1.3218770654329148	Unknown	53.4699272967614	100.0	Enterobacteriaceae; Enterobacteriaceae;
NODE_812_length_1513_cov_1.251061	1513	1.3218770654329148	Unknown	61.66556510244548	100.0	Serratia; Serratia;
NODE_813_length_1512_cov_1.359519	1512	0.6613756613756614	Unknown	57.804232804232804	100.0	Serratia;
NODE_814_length_1512_cov_1.089880	1512	1.3227513227513228	Unknown	58.06878306878307	100.0	Serratia; Serratia;
NODE_815_length_1511_cov_1.107649	1511	3.309066843150232	Unknown	57.57776307081402	99.6	Enterobacteriaceae; Enterobacteriaceae; Serratia; Serratia; Edwardsiella;
NODE_816_length_1510_cov_1.155209	1510	1.9867549668874172	Unknown	60.79470198675496	99.6	Serratia; Serratia; Serratia;
NODE_817_length_1510_cov_1.052445	1510	1.3245033112582782	Unknown	62.450331125827816	100.0	Enterobacteriaceae; Serratia;
NODE_818_length_1511_cov_1.404965	1511	1.3236267372600927	Unknown	60.68828590337525	99.6	Serratia; Enterobacteriaceae;
NODE_819_length_1509_cov_0.730496	1509	1.3253810470510272	Unknown	59.04572564612326	100.0	Enterobacteriaceae; Enterobacteriaceae;
NODE_820_length_1508_cov_0.877218	1508	3.315649867374005	Unknown	57.36074270557029	100.0	Serratia; Serratia; Serratia; Serratia; Serratia;
NODE_821_length_1506_cov_1.037669	1506	0.6640106241699867	Unknown	63.34661354581673	100.0	Serratia;
NODE_822_length_1505_cov_0.789474	1505	0.6644518272425249	Unknown	53.222591362126245	98.2	Serratia;
NODE_823_length_1503_cov_0.937322	1503	1.9960079840319362	Unknown	60.81170991350632	99.63333333333334	Enterobacteriaceae; Enterobacteriaceae; Serratia;
NODE_824_length_1501_cov_0.808845	1501	1.998667554963358	Unknown	62.15856095936043	100.0	Serratia; Serratia; Serratia;
NODE_825_length_1500_cov_81.133476	1500	0.6666666666666666	Unknown	68.0	100.0	Pseudomonas;
NODE_826_length_1500_cov_1.314061	1500	1.3333333333333333	Unknown	60.0	100.0	Serratia; Enterobacteriaceae;
NODE_827_length_1499_cov_1.015714	1499	0.66711140760507	Unknown	57.37158105403603	100.0	Serratia;
NODE_828_length_1499_cov_0.868571	1499	2.00133422281521	Unknown	53.76917945296864	100.0	Serratia; Serratia; Serratia;
NODE_829_length_1499_cov_0.648571	1499	1.33422281521014	Unknown	63.17545030020013	91.15	Serratia; Serratia;
NODE_830_length_1499_cov_0.618571	1499	2.00133422281521	Unknown	57.63842561707805	99.56666666666666	Serratia; Enterobacteriaceae; Serratia;
NODE_831_length_1495_cov_1.452006	1495	2.6755852842809364	Unknown	61.1371237458194	99.675	Serratia; Enterobacteriaceae; Serratia; Serratia;
NODE_832_length_1495_cov_1.055158	1495	2.0066889632107023	Unknown	60.200668896321076	100.0	Serratia; Serratia; Serratia;
NODE_833_length_1495_cov_1.051576	1495	1.3377926421404682	Unknown	65.15050167224081	100.0	Serratia; Serratia;
NODE_834_length_1494_cov_1.529749	1494	2.677376171352075	Unknown	57.831325301204814	100.0	Serratia; Serratia; Enterobacteriaceae; Enterobacteriaceae;
NODE_835_length_1494_cov_1.219355	1494	2.0080321285140563	Unknown	62.31593038821954	100.0	Serratia; Enterobacteriaceae; Serratia;
NODE_836_length_1493_cov_1.017934	1493	1.3395847287340923	Unknown	58.47287340924313	100.0	Serratia; Serratia;
NODE_837_length_1492_cov_0.939698	1492	2.0107238605898123	Unknown	49.396782841823054	99.46666666666667	Serratia; Enterobacteriaceae; Enterobacteriaceae;
NODE_838_length_1488_cov_1.275738	1488	1.3440860215053763	Unknown	58.87096774193549	84.35	Serratia; Enterobacteriaceae;
NODE_839_length_1488_cov_0.955364	1488	1.3440860215053763	Unknown	58.4005376344086	100.0	Serratia; Serratia;
NODE_840_length_1486_cov_0.910598	1486	0.6729475100942126	Unknown	53.23014804845222	100.0	Enterobacteriaceae;
NODE_841_length_1485_cov_1.170274	1485	1.3468013468013467	Unknown	64.98316498316498	100.0	Enterobacteriaceae; Enterobacteriaceae;
NODE_842_length_1484_cov_1.030325	1484	1.3477088948787062	Unknown	47.77628032345013	100.0	Enterobacteriaceae; Enterobacteriaceae;
NODE_843_length_1483_cov_1.192919	1483	1.3486176668914363	Unknown	61.4969656102495	100.0	Serratia; Serratia;
NODE_844_length_1483_cov_1.005058	1483	1.3486176668914363	Unknown	64.73364801078894	100.0	Serratia; Serratia;
NODE_845_length_1482_cov_1.007231	1482	1.349527665317139	Unknown	52.15924426450742	100.0	Serratia; Enterobacteriaceae;
NODE_846_length_1481_cov_1.267728	1481	0.6752194463200539	Unknown	64.61850101282917	100.0	Serratia;
NODE_847_length_1479_cov_0.772464	1479	1.352265043948614	Unknown	59.364435429344155	99.4	Serratia; Serratia;
NODE_848_length_1478_cov_1.336476	1478	1.3531799729364005	Unknown	59.810554803788904	100.0	Enterobacteriaceae; Enterobacteriaceae;
NODE_849_length_1476_cov_1.278141	1476	1.3550135501355014	Unknown	62.05962059620597	100.0	Serratia; Serratia;
NODE_850_length_1475_cov_1.331395	1475	1.3559322033898304	Unknown	61.49152542372881	100.0	Serratia; Enterobacteriaceae;
NODE_851_length_1475_cov_0.924419	1475	2.0338983050847457	Unknown	58.10169491525424	100.0	Serratia; Enterobacteriaceae; Enterobacteriaceae;
NODE_852_length_1473_cov_1.024017	1473	2.0366598778004072	Unknown	64.08689748811949	100.0	Serratia; Enterobacteriaceae; Enterobacteriaceae;
NODE_853_length_1473_cov_0.820961	1473	1.357773251866938	Unknown	63.6795655125594	100.0	Enterobacteriaceae; Serratia;
NODE_854_length_1472_cov_0.738529	1472	1.358695652173913	Unknown	62.97554347826087	100.0	Enterobacteriaceae; Serratia;
NODE_855_length_1471_cov_0.852770	1471	1.3596193065941535	Unknown	64.71787899388171	100.0	Serratia; Enterobacteriaceae;
NODE_856_length_1469_cov_1.171533	1469	2.0422055820285907	Unknown	64.94213750850919	99.86666666666666	Serratia; Serratia; Serratia;
NODE_857_length_1469_cov_0.946715	1469	1.3614703880190606	Unknown	60.51735874744725	100.0	Enterobacteriaceae; Serratia;
NODE_858_length_1468_cov_1.216947	1468	2.043596730245232	Unknown	53.4741144414169	100.0	Serratia; Enterobacteriaceae; Serratia;
NODE_859_length_1468_cov_1.026297	1468	2.043596730245232	Unknown	59.741144414168936	100.0	Serratia; Serratia; Enterobacteriaceae;
NODE_860_length_1468_cov_0.779401	1468	1.3623978201634879	Unknown	61.444141689373296	100.0	Enterobacteriaceae; Serratia;
NODE_861_length_1467_cov_1.222953	1467	1.3633265167007498	Unknown	59.78186775732788	100.0	Enterobacteriaceae; Serratia;
NODE_862_length_1467_cov_0.991228	1467	1.3633265167007498	Unknown	57.32788002726653	100.0	Enterobacteriaceae; Enterobacteriaceae;
NODE_863_length_1466_cov_0.814923	1466	0.6821282401091405	Unknown	62.1418826739427	99.8	Serratia;
NODE_864_length_1465_cov_0.936310	1465	1.36518771331058	Unknown	59.93174061433447	100.0	Serratia; Serratia;
NODE_865_length_1464_cov_0.936264	1464	0.6830601092896175	Unknown	65.91530054644808	100.0	Serratia;
NODE_866_length_1462_cov_1.778430	1462	1.3679890560875514	Unknown	58.00273597811218	100.0	Enterobacteriaceae; Serratia;
NODE_867_length_1462_cov_1.060895	1462	0.6839945280437757	Unknown	58.20793433652531	100.0	Serratia;
NODE_868_length_1462_cov_1.005869	1462	2.051983584131327	Unknown	64.0218878248974	99.7	Serratia; Enterobacteriaceae; Serratia;
NODE_869_length_1462_cov_0.966251	1462	1.3679890560875514	Unknown	61.2859097127223	100.0	Enterobacteriaceae; Serratia;
NODE_870_length_1462_cov_0.859134	1462	0.6839945280437757	Unknown	58.96032831737345	100.0	Serratia;
NODE_871_length_1458_cov_0.891096	1458	2.05761316872428	Unknown	64.60905349794238	100.0	Serratia; Enterobacteriaceae; Serratia;
NODE_872_length_1457_cov_0.938144	1457	1.3726835964310227	Unknown	64.58476321207962	99.45	Enterobacteriaceae; Enterobacteriaceae;
NODE_873_length_1457_cov_0.701767	1457	2.059025394646534	Unknown	62.731640356897735	100.0	Serratia; Serratia; Serratia;
NODE_874_length_1456_cov_1.200442	1456	1.3736263736263736	Unknown	60.78296703296703	100.0	Serratia; Shigella;
NODE_875_length_1454_cov_1.421402	1454	0.687757909215956	Unknown	51.99449793672627	98.5	Serratia;
NODE_876_length_1454_cov_1.067159	1454	0.687757909215956	Unknown	62.379642365887214	100.0	Serratia;
NODE_877_length_1453_cov_1.239291	1453	1.3764624913971093	Unknown	60.70199587061252	100.0	Enterobacteriaceae; Enterobacteriaceae;
NODE_878_length_1453_cov_1.149926	1453	1.3764624913971093	Unknown	62.697866483138334	100.0	Enterobacteriaceae; Serratia;
NODE_879_length_1453_cov_0.902511	1453	1.3764624913971093	Unknown	56.090846524432216	100.0	Serratia; Enterobacteriaceae;
NODE_880_length_1452_cov_1.478197	1452	2.066115702479339	Unknown	61.43250688705234	99.86666666666666	Serratia; Enterobacteriaceae; Serratia;
NODE_881_length_1450_cov_0.874907	1450	1.3793103448275863	Unknown	60.758620689655174	99.8	Serratia; Enterobacteriaceae;
NODE_882_length_1449_cov_0.921481	1449	1.3802622498274673	Unknown	62.387853692201524	100.0	Serratia; Enterobacteriaceae;
NODE_883_length_1448_cov_0.881394	1448	1.3812154696132597	Unknown	62.430939226519335	99.65	Enterobacteriaceae; Enterobacteriaceae;
NODE_884_length_1448_cov_0.716086	1448	1.3812154696132597	Unknown	57.80386740331491	100.0	Serratia; Enterobacteriaceae;
NODE_885_length_1447_cov_0.877596	1447	0.691085003455425	Unknown	59.57152729785764	100.0	Serratia;
NODE_886_length_1445_cov_1.023774	1445	0.6920415224913494	Unknown	65.39792387543253	100.0	Serratia;
NODE_887_length_1443_cov_1.185268	1443	1.386001386001386	Unknown	60.42966042966042	100.0	Serratia; Enterobacteriaceae;
NODE_888_length_1443_cov_0.775298	1443	1.386001386001386	Unknown	57.17255717255717	100.0	Enterobacteriaceae; Serratia;
NODE_889_length_1442_cov_0.778853	1442	0.6934812760055479	Unknown	60.26352288488211	80.6	Serratia;
NODE_890_length_1441_cov_1.675112	1441	0.6939625260235947	Unknown	43.92782789729355	100.0	Serratia;
NODE_891_length_1440_cov_1.134228	1440	2.0833333333333335	Unknown	61.25000000000001	100.0	Serratia; Enterobacteriaceae; Serratia;
NODE_892_length_1439_cov_1.087313	1439	1.389854065323141	Unknown	61.43154968728284	100.0	Serratia; Serratia;
NODE_893_length_1438_cov_1.407020	1438	1.3908205841446455	Unknown	62.16968011126565	100.0	Serratia; Enterobacteriaceae;
NODE_894_length_1438_cov_1.233010	1438	1.3908205841446455	Unknown	55.63282336578581	100.0	Serratia; Serratia;
NODE_895_length_1438_cov_0.973114	1438	1.3908205841446455	Unknown	58.136300417246176	99.7	Enterobacteriaceae; Enterobacteriaceae;
NODE_896_length_1438_cov_0.740105	1438	1.3908205841446455	Unknown	62.378303198887345	99.3	Serratia; Serratia;
NODE_897_length_1437_cov_1.088939	1437	1.3917884481558802	Unknown	56.22825330549757	99.55	Serratia; Serratia;
NODE_898_length_1436_cov_0.832461	1436	1.392757660167131	Unknown	56.61559888579387	100.0	Enterobacteriaceae; Enterobacteriaceae;
NODE_899_length_1435_cov_1.092814	1435	1.3937282229965156	Unknown	61.11498257839722	98.65	Enterobacteriaceae; Serratia;
NODE_900_length_1434_cov_1.047191	1434	2.092050209205021	Unknown	67.08507670850767	100.0	Shigella; Serratia; Serratia;
NODE_901_length_1433_cov_1.199400	1433	1.3956734124214933	Unknown	63.991625959525464	100.0	Serratia; Enterobacteriaceae;
NODE_902_length_1431_cov_1.132132	1431	1.397624039133473	Unknown	54.22781271837876	100.0	Serratia; Serratia;
NODE_903_length_1430_cov_1.344102	1430	0.6993006993006994	Unknown	56.50349650349651	100.0	Serratia;
NODE_904_length_1429_cov_1.347368	1429	2.099370188943317	Unknown	57.802659202239326	100.0	Enterobacteriaceae; Serratia; Serratia;
NODE_905_length_1428_cov_1.175320	1428	2.100840336134454	Unknown	59.87394957983193	99.83333333333333	Serratia; Enterobacteriaceae; Enterobacteriaceae;
NODE_906_length_1427_cov_1.332078	1427	0.7007708479327259	Unknown	68.46531184302734	97.3	Serratia;
NODE_907_length_1427_cov_1.008283	1427	1.4015416958654519	Unknown	51.57673440784863	100.0	Serratia; Serratia;
NODE_908_length_1427_cov_0.795181	1427	1.4015416958654519	Unknown	62.1583742116328	100.0	Serratia; Enterobacteriaceae;
NODE_909_length_1426_cov_0.933685	1426	2.103786816269285	Unknown	56.942496493688644	100.0	Enterobacteriaceae; Enterobacteriaceae; Serratia;
NODE_910_length_1425_cov_1.429110	1425	0.7017543859649122	Unknown	48.63157894736842	100.0	Enterobacteriaceae;
NODE_911_length_1425_cov_1.060332	1425	2.1052631578947367	Unknown	54.59649122807018	100.0	Serratia; Enterobacteriaceae; Serratia;
NODE_912_length_1424_cov_1.494340	1424	2.106741573033708	Unknown	55.47752808988764	100.0	Serratia; Serratia; Enterobacteriaceae;
NODE_913_length_1423_cov_1.176737	1423	1.4054813773717498	Unknown	56.85172171468727	99.15	Serratia; Serratia;
NODE_914_length_1422_cov_1.058201	1422	2.109704641350211	Unknown	60.12658227848101	98.56666666666666	Serratia; Serratia; Serratia;
NODE_915_length_1421_cov_1.222390	1421	1.4074595355383532	Unknown	58.47994370161857	100.0	Serratia; Serratia;
NODE_916_length_1421_cov_1.187595	1421	1.4074595355383532	Unknown	60.9429978888107	100.0	Enterobacteriaceae; Enterobacteriaceae;
NODE_917_length_1419_cov_1.489394	1419	1.409443269908386	Unknown	58.28047921071177	99.8	Serratia; Serratia;
NODE_918_length_1419_cov_1.325000	1419	0.704721634954193	Unknown	60.46511627906976	100.0	Enterobacteriaceae;
NODE_919_length_1418_cov_1.163002	1418	1.4104372355430184	Unknown	61.77715091678421	100.0	Serratia; Serratia;
NODE_920_length_1418_cov_1.026535	1418	1.4104372355430184	Unknown	65.30324400564174	100.0	Serratia; Serratia;
NODE_921_length_1418_cov_0.886277	1418	2.1156558533145278	Unknown	62.34132581100141	99.2	Serratia; Serratia; Serratia;
NODE_922_length_1417_cov_1.777693	1417	1.4114326040931544	Unknown	58.080451658433304	100.0	Serratia; Serratia;
NODE_923_length_1417_cov_1.628983	1417	1.4114326040931544	Unknown	64.07904022582922	100.0	Enterobacteriaceae; Serratia;
NODE_924_length_1417_cov_0.703338	1417	1.4114326040931544	Unknown	64.7847565278758	99.85	Serratia; Serratia;
NODE_925_length_1416_cov_1.193622	1416	1.4124293785310735	Unknown	61.5819209039548	100.0	Enterobacteriaceae; Serratia;
NODE_926_length_1416_cov_1.029613	1416	1.4124293785310735	Unknown	61.15819209039548	100.0	Serratia; Enterobacteriaceae;
NODE_927_length_1416_cov_1.017464	1416	1.4124293785310735	Unknown	59.81638418079096	99.8	Enterobacteriaceae; Serratia;
NODE_928_length_1416_cov_0.733485	1416	0.7062146892655368	Unknown	66.52542372881356	99.8	Serratia;
NODE_929_length_1414_cov_2.016730	1414	0.7072135785007072	Unknown	52.12164073550212	99.6	Serratia;
NODE_930_length_1414_cov_1.177947	1414	1.4144271570014144	Unknown	66.97312588401697	100.0	Serratia; Enterobacteriaceae;
NODE_931_length_1414_cov_0.946008	1414	2.1216407355021216	Unknown	65.55869872701557	97.86666666666666	Serratia; Serratia; Serratia;
NODE_932_length_1412_cov_1.552171	1412	1.41643059490085	Unknown	62.393767705382444	100.0	Serratia; Enterobacteriaceae;
NODE_933_length_1412_cov_1.057883	1412	0.708215297450425	Unknown	64.30594900849859	99.8	Serratia;
NODE_934_length_1410_cov_0.942029	1410	1.4184397163120568	Unknown	67.37588652482269	99.6	Serratia; Enterobacteriaceae;
NODE_935_length_1408_cov_1.822765	1408	1.4204545454545456	Unknown	56.74715909090909	100.0	Serratia; Serratia;
NODE_936_length_1408_cov_1.066463	1408	1.4204545454545456	Unknown	57.88352272727273	100.0	Enterobacteriaceae; Enterobacteriaceae;
NODE_937_length_1407_cov_1.123089	1407	0.7107320540156361	Unknown	59.70149253731343	87.1	Serratia;
NODE_938_length_1406_cov_0.899005	1406	1.4224751066856332	Unknown	62.73115220483641	100.0	Serratia; Serratia;
NODE_939_length_1406_cov_0.643458	1406	1.4224751066856332	Unknown	58.961593172119485	99.8	Enterobacteriaceae; Serratia;
NODE_940_length_1405_cov_0.982389	1405	2.1352313167259784	Unknown	63.98576512455516	100.0	Enterobacteriaceae; Enterobacteriaceae; Serratia;
NODE_941_length_1403_cov_1.176380	1403	0.7127583749109052	Unknown	54.739843193157526	100.0	Serratia;
NODE_942_length_1403_cov_1.005368	1403	0.7127583749109052	Unknown	66.42908054169637	97.9	Serratia;
NODE_943_length_1403_cov_0.685583	1403	0.7127583749109052	Unknown	63.43549536707056	99.8	Enterobacteriaceae;
NODE_944_length_1402_cov_1.235610	1402	1.4265335235378032	Unknown	59.700427960057056	100.0	Serratia; Enterobacteriaceae;
NODE_945_length_1401_cov_0.798003	1401	1.4275517487508922	Unknown	64.81084939329051	97.3	Serratia; Serratia;
NODE_946_length_1400_cov_1.395849	1400	1.4285714285714286	Unknown	56.49999999999999	100.0	Enterobacteriaceae; Serratia;
NODE_947_length_1400_cov_1.179093	1400	0.7142857142857143	Unknown	63.357142857142854	99.8	Serratia;
NODE_948_length_1400_cov_1.016910	1400	1.4285714285714286	Unknown	61.21428571428571	100.0	Enterobacteriaceae; Serratia;
NODE_949_length_1398_cov_1.421863	1398	0.715307582260372	Unknown	65.30758226037196	100.0	Serratia;
NODE_950_length_1398_cov_1.197844	1398	0.715307582260372	Unknown	61.874105865522175	100.0	Serratia;
NODE_951_length_1397_cov_1.523883	1397	1.4316392269148175	Unknown	53.54330708661418	100.0	Enterobacteriaceae; Enterobacteriaceae;
NODE_952_length_1397_cov_1.172573	1397	1.4316392269148175	Unknown	63.5647816750179	100.0	Serratia; Enterobacteriaceae;
NODE_953_length_1397_cov_0.952234	1397	1.4316392269148175	Unknown	58.19613457408733	100.0	Enterobacteriaceae; Serratia;
NODE_954_length_1396_cov_1.251349	1396	2.1489971346704873	Unknown	59.957020057306586	100.0	Serratia; Enterobacteriaceae; Serratia;
NODE_955_length_1395_cov_1.243827	1395	2.150537634408602	Unknown	60.716845878136205	99.63333333333334	Enterobacteriaceae; Enterobacteriaceae; Serratia;
NODE_956_length_1390_cov_0.807901	1390	1.4388489208633095	Unknown	55.827338129496404	100.0	Serratia; Serratia;
NODE_957_length_1388_cov_1.196276	1388	1.4409221902017293	Unknown	56.556195965417864	100.0	Serratia; Serratia;
NODE_958_length_1387_cov_1.138975	1387	2.1629416005767843	Unknown	53.92934390771449	100.0	Enterobacteriaceae; Enterobacteriaceae; Enterobacteriaceae;
NODE_959_length_1387_cov_0.944876	1387	2.1629416005767843	Unknown	61.28334534967556	100.0	Enterobacteriaceae; Enterobacteriaceae; Serratia;
NODE_960_length_1387_cov_0.861025	1387	0.7209805335255948	Unknown	57.534246575342465	100.0	Serratia;
NODE_961_length_1387_cov_0.815217	1387	0.7209805335255948	Unknown	59.697188175919244	100.0	Serratia;
NODE_962_length_1386_cov_1.066045	1386	1.443001443001443	Unknown	63.13131313131313	100.0	Serratia; Serratia;
NODE_963_length_1385_cov_1.590980	1385	1.444043321299639	Unknown	60.144404332129966	100.0	Serratia; Serratia;
NODE_964_length_1385_cov_1.218507	1385	1.444043321299639	Unknown	55.667870036101085	100.0	Serratia; Serratia;
NODE_965_length_1384_cov_1.004669	1384	1.4450867052023122	Unknown	60.26011560693642	100.0	Enterobacteriaceae; Serratia;
NODE_966_length_1384_cov_0.954086	1384	1.4450867052023122	Unknown	57.08092485549133	99.55	Serratia; Enterobacteriaceae;
NODE_967_length_1383_cov_1.122274	1383	1.4461315979754157	Unknown	61.966738973246564	100.0	Enterobacteriaceae; Serratia;
NODE_968_length_1383_cov_0.982866	1383	1.4461315979754157	Unknown	58.35140997830802	100.0	Enterobacteriaceae; Enterobacteriaceae;
NODE_969_length_1382_cov_1.138737	1382	1.4471780028943562	Unknown	55.933429811866866	100.0	Serratia; Serratia;
NODE_970_length_1382_cov_0.961808	1382	1.4471780028943562	Unknown	61.070911722141815	98.1	Serratia; ;
NODE_971_length_1381_cov_0.854914	1381	1.448225923244026	Unknown	66.03910209992759	100.0	Serratia; Serratia;
NODE_972_length_1381_cov_0.774571	1381	1.448225923244026	Unknown	63.86676321506155	98.45	Enterobacteriaceae; Enterobacteriaceae;
NODE_973_length_1380_cov_1.372365	1380	2.173913043478261	Unknown	53.55072463768116	100.0	Enterobacteriaceae; Enterobacteriaceae; Enterobacteriaceae;
NODE_974_length_1380_cov_1.145199	1380	2.173913043478261	Unknown	57.463768115942024	99.56666666666666	Serratia; Enterobacteriaceae; Serratia;
NODE_975_length_1380_cov_1.053864	1380	1.4492753623188408	Unknown	56.231884057971016	100.0	Serratia; Serratia;
NODE_976_length_1379_cov_1.156250	1379	1.4503263234227701	Unknown	55.03988397389412	100.0	Serratia; Enterobacteriaceae;
NODE_977_length_1379_cov_1.112500	1379	2.1754894851341553	Unknown	65.55474981870921	96.3	Serratia; Enterobacteriaceae; acyl-carrier;
NODE_978_length_1378_cov_1.503518	1378	1.451378809869376	Unknown	47.09724238026125	100.0	Serratia; Enterobacteriaceae;
NODE_979_length_1378_cov_1.103206	1378	2.177068214804064	Unknown	50.07256894049347	99.5	Enterobacteriaceae; Serratia; Serratia;
NODE_980_length_1378_cov_0.826427	1378	2.177068214804064	Unknown	57.61973875181422	100.0	Serratia; Enterobacteriaceae; Enterobacteriaceae;
NODE_981_length_1377_cov_1.172144	1377	1.4524328249818446	Unknown	57.9520697167756	100.0	Serratia; Serratia;
NODE_982_length_1377_cov_0.928013	1377	2.178649237472767	Unknown	65.06899055918663	100.0	Serratia; Enterobacteriaceae; Enterobacteriaceae;
NODE_983_length_1376_cov_1.460454	1376	1.4534883720930234	Unknown	57.99418604651163	100.0	Serratia; Serratia;
NODE_984_length_1376_cov_0.777604	1376	1.4534883720930234	Unknown	64.31686046511628	100.0	Serratia; Enterobacteriaceae;
NODE_985_length_1375_cov_1.164577	1375	1.4545454545454546	Unknown	58.32727272727273	100.0	Serratia; Serratia;
NODE_986_length_1373_cov_1.032967	1373	1.4566642388929352	Unknown	62.418062636562276	100.0	Serratia; Enterobacteriaceae;
NODE_987_length_1373_cov_0.802983	1373	1.4566642388929352	Unknown	61.61689730517116	100.0	Serratia; Enterobacteriaceae;
NODE_988_length_1372_cov_0.879026	1372	1.4577259475218658	Unknown	63.11953352769679	100.0	Serratia; Serratia;
NODE_989_length_1371_cov_1.262579	1371	1.4587892049598834	Unknown	55.798687089715536	100.0	Serratia; Enterobacteriaceae;
NODE_990_length_1369_cov_1.087402	1369	1.4609203798392987	Unknown	61.8699780861943	100.0	Serratia; Serratia;
NODE_991_length_1369_cov_0.994488	1369	0.7304601899196493	Unknown	64.28049671292915	100.0	Serratia;
NODE_992_length_1369_cov_0.760630	1369	0.7304601899196493	Unknown	65.74141709276844	100.0	Serratia;
NODE_993_length_1368_cov_1.245863	1368	0.7309941520467835	Unknown	58.114035087719294	100.0	Enterobacteriaceae;
NODE_994_length_1367_cov_1.427445	1367	1.463057790782736	Unknown	58.74177029992684	100.0	Serratia; Serratia;
NODE_995_length_1366_cov_0.933702	1366	1.4641288433382136	Unknown	61.420204978038065	100.0	Enterobacteriaceae; Enterobacteriaceae;
NODE_996_length_1365_cov_1.132701	1365	1.465201465201465	Unknown	61.0989010989011	100.0	Serratia; Serratia;
NODE_997_length_1362_cov_1.608076	1362	2.202643171806167	Unknown	60.939794419970625	100.0	Enterobacteriaceae; Serratia; Serratia;
NODE_998_length_1362_cov_0.929533	1362	1.4684287812041115	Unknown	63.36270190895742	100.0	Enterobacteriaceae; Serratia;
NODE_999_length_1361_cov_1.629952	1361	1.4695077149155034	Unknown	55.18001469507715	100.0	Enterobacteriaceae; Serratia;
NODE_1000_length_1361_cov_1.397781	1361	1.4695077149155034	Unknown	47.75900073475386	99.45	Serratia; Serratia;
NODE_1001_length_1360_cov_1.137986	1360	1.4705882352941175	Unknown	61.69117647058824	100.0	Serratia; Serratia;
NODE_1002_length_1359_cov_1.308730	1359	0.7358351729212657	Unknown	57.468727005150846	99.3	Serratia;
NODE_1003_length_1358_cov_1.041303	1358	1.4727540500736376	Unknown	57.73195876288659	100.0	Serratia; Enterobacteriaceae;
NODE_1004_length_1358_cov_1.041303	1358	1.4727540500736376	Unknown	63.696612665684825	100.0	Serratia; Serratia;
NODE_1005_length_1357_cov_1.313196	1357	1.4738393515106853	Unknown	57.03758290346352	100.0	Serratia; Serratia;
NODE_1006_length_1357_cov_1.124801	1357	1.4738393515106853	Unknown	59.46941783345615	100.0	Enterobacteriaceae; Serratia;
NODE_1007_length_1357_cov_1.049285	1357	1.4738393515106853	Unknown	54.60574797347088	100.0	Enterobacteriaceae; Serratia;
NODE_1008_length_1357_cov_0.877583	1357	1.4738393515106853	Unknown	65.5858511422255	100.0	Enterobacteriaceae; Serratia;
NODE_1009_length_1355_cov_0.937102	1355	1.4760147601476015	Unknown	56.53136531365314	100.0	Enterobacteriaceae; Serratia;
NODE_1010_length_1354_cov_1.182470	1354	2.2156573116691285	Unknown	63.515509601181684	100.0	Serratia; Serratia; Serratia;
NODE_1011_length_1354_cov_1.141833	1354	1.4771048744460855	Unknown	64.84490398818316	99.75	Serratia; Serratia;
NODE_1012_length_1352_cov_1.116520	1352	1.4792899408284024	Unknown	64.64497041420118	100.0	Serratia; Serratia;
NODE_1013_length_1351_cov_1.375399	1351	1.4803849000740192	Unknown	63.28645447816432	100.0	Enterobacteriaceae; Serratia;
NODE_1014_length_1351_cov_1.232428	1351	2.220577350111029	Unknown	55.88452997779423	100.0	Serratia; Enterobacteriaceae; Serratia;
NODE_1015_length_1349_cov_0.927200	1349	1.4825796886582654	Unknown	58.339510748702736	100.0	Enterobacteriaceae; Serratia;
NODE_1016_length_1348_cov_0.714972	1348	0.7418397626112759	Unknown	56.4540059347181	98.5	Serratia;
NODE_1017_length_1347_cov_1.255609	1347	1.4847809948032666	Unknown	47.067557535263546	100.0	Serratia; Serratia;
NODE_1018_length_1347_cov_0.617788	1347	1.4847809948032666	Unknown	63.84558277654045	99.75	Serratia; Serratia;
NODE_1019_length_1346_cov_0.988773	1346	1.4858841010401187	Unknown	67.08766716196136	100.0	Serratia; Serratia;
NODE_1020_length_1346_cov_0.938252	1346	2.2288261515601784	Unknown	64.71025260029718	100.0	Serratia; Serratia; Serratia;
NODE_1021_length_1345_cov_0.906902	1345	2.2304832713754648	Unknown	63.42007434944238	100.0	Serratia; Serratia; Serratia;
NODE_1022_length_1344_cov_0.465863	1344	1.488095238095238	Unknown	62.351190476190474	99.6	Serratia; Serratia;
NODE_1023_length_1343_cov_1.561093	1343	1.4892032762472078	Unknown	62.84437825763217	100.0	Serratia; Enterobacteriaceae;
NODE_1024_length_1343_cov_1.291801	1343	0.7446016381236039	Unknown	66.12062546537602	100.0	Enterobacteriaceae;
NODE_1025_length_1342_cov_1.353982	1342	1.4903129657228018	Unknown	56.482861400894194	100.0	Serratia; Enterobacteriaceae;
NODE_1026_length_1342_cov_0.913113	1342	1.4903129657228018	Unknown	64.3070044709389	99.8	Serratia; Serratia;
NODE_1027_length_1339_cov_1.152419	1339	2.2404779686333085	Unknown	58.47647498132935	100.0	Klebsiella; Serratia; Serratia;
NODE_1028_length_1339_cov_0.671774	1339	1.4936519790888723	Unknown	62.28528752800597	99.65	Enterobacteriaceae; Serratia;
NODE_1029_length_1338_cov_2.016142	1338	1.4947683109118086	Unknown	57.0254110612855	98.4	Serratia; Pseudomonas;
NODE_1030_length_1338_cov_1.539144	1338	1.4947683109118086	Unknown	57.7727952167414	100.0	Enterobacteriaceae; Serratia;
NODE_1031_length_1338_cov_1.349475	1338	1.4947683109118086	Unknown	55.15695067264574	100.0	Enterobacteriaceae; Serratia;
NODE_1032_length_1338_cov_0.903955	1338	1.4947683109118086	Unknown	63.52765321375187	100.0	Serratia; Serratia;
NODE_1033_length_1338_cov_0.599677	1338	2.242152466367713	Unknown	64.34977578475336	100.0	Enterobacteriaceae; Serratia; Serratia;
NODE_1034_length_1337_cov_1.101777	1337	2.2438294689603593	Unknown	63.05160807778609	100.0	Serratia; Serratia; Enterobacteriaceae;
NODE_1035_length_1337_cov_1.056543	1337	1.4958863126402393	Unknown	54.225878833208675	99.75	Enterobacteriaceae; Enterobacteriaceae;
NODE_1036_length_1337_cov_1.024233	1337	1.4958863126402393	Unknown	52.281226626776366	100.0	Serratia; Serratia;
NODE_1037_length_1337_cov_1.008078	1337	0.7479431563201197	Unknown	61.106955871353776	100.0	Serratia;
NODE_1038_length_1335_cov_1.538026	1335	1.4981273408239701	Unknown	47.565543071161045	100.0	Serratia; Serratia;
NODE_1039_length_1335_cov_1.475728	1335	1.4981273408239701	Unknown	62.09737827715356	100.0	Enterobacteriaceae; Serratia;
NODE_1040_length_1335_cov_1.283172	1335	1.4981273408239701	Unknown	57.97752808988764	100.0	Serratia; Serratia;
NODE_1041_length_1335_cov_1.120550	1335	0.7490636704119851	Unknown	60.52434456928839	100.0	Enterobacteriaceae;
NODE_1042_length_1334_cov_1.255870	1334	1.4992503748125936	Unknown	55.77211394302849	99.65	Enterobacteriaceae; Serratia;
NODE_1043_length_1333_cov_0.777958	1333	0.7501875468867217	Unknown	56.264066016504124	100.0	Enterobacteriaceae;
NODE_1044_length_1332_cov_1.115166	1332	1.5015015015015014	Unknown	61.786786786786784	100.0	Erwinia; Enterobacteriaceae;
NODE_1045_length_1331_cov_1.000000	1331	1.5026296018031555	Unknown	61.3824192336589	99.7	Serratia; Enterobacteriaceae;
NODE_1046_length_1329_cov_0.980488	1329	2.2573363431151243	Unknown	53.49887133182845	100.0	Enterobacteriaceae; Serratia; Enterobacteriaceae;
NODE_1047_length_1329_cov_0.960163	1329	2.2573363431151243	Unknown	57.56207674943566	100.0	Serratia; Enterobacteriaceae; 3-hydroxymyristoyl;
NODE_1048_length_1326_cov_1.181744	1326	1.5082956259426847	Unknown	64.85671191553544	99.4	Serratia; Serratia;
NODE_1049_length_1326_cov_0.719641	1326	1.5082956259426847	Unknown	66.9683257918552	100.0	Serratia; Serratia;
NODE_1050_length_1324_cov_0.978776	1324	2.2658610271903323	Unknown	57.85498489425982	99.83333333333333	Enterobacteriaceae; Enterobacteriaceae; Serratia;
NODE_1051_length_1324_cov_0.933061	1324	0.755287009063444	Unknown	64.04833836858006	100.0	Serratia;
NODE_1052_length_1322_cov_0.950940	1322	1.51285930408472	Unknown	61.72465960665659	100.0	Enterobacteriaceae; Enterobacteriaceae;
NODE_1053_length_1319_cov_1.028642	1319	1.5163002274450341	Unknown	62.77482941622441	100.0	Serratia; Enterobacteriaceae;
NODE_1054_length_1319_cov_1.334426	1319	2.2744503411675514	Unknown	56.33055344958302	100.0	Enterobacteriaceae; Enterobacteriaceae; Enterobacteriaceae;
NODE_1055_length_1319_cov_1.051639	1319	0.7581501137225171	Unknown	52.69143290371494	100.0	Serratia;
NODE_1056_length_1318_cov_1.073831	1318	2.2761760242792106	Unknown	52.73141122913505	100.0	Serratia; Enterobacteriaceae; Shigella;
NODE_1057_length_1318_cov_0.858080	1318	0.7587253414264036	Unknown	65.47799696509864	100.0	Enterobacteriaceae;
NODE_1058_length_1318_cov_0.760459	1318	1.5174506828528072	Unknown	62.67071320182094	100.0	Serratia; Serratia;
NODE_1059_length_1317_cov_1.782430	1317	0.7593014426727411	Unknown	41.83750949126803	78.1	Pseudomonas;
NODE_1060_length_1317_cov_1.078818	1317	1.5186028853454823	Unknown	63.6294608959757	99.15	Enterobacteriaceae; Enterobacteriaceae;
NODE_1061_length_1316_cov_1.133114	1316	2.2796352583586623	Unknown	60.71428571428571	98.66666666666667	Enterobacteriaceae; Serratia; Enterobacteriaceae;
NODE_1062_length_1316_cov_0.732128	1316	1.519756838905775	Unknown	63.37386018237082	100.0	Serratia; Serratia;
NODE_1063_length_1313_cov_0.987644	1313	1.5232292460015233	Unknown	59.71058644325971	100.0	Serratia; Serratia;
NODE_1064_length_1313_cov_0.935750	1313	1.5232292460015233	Unknown	64.81340441736482	100.0	Serratia; Enterobacteriaceae;
NODE_1065_length_1312_cov_1.070074	1312	1.524390243902439	Unknown	61.96646341463414	100.0	Enterobacteriaceae; Serratia;
NODE_1066_length_1311_cov_1.103960	1311	0.7627765064836003	Unknown	60.94584286803967	100.0	Serratia;
NODE_1067_length_1311_cov_0.593234	1311	0.7627765064836003	Unknown	59.57284515636918	100.0	Enterobacteriaceae;
NODE_1068_length_1307_cov_1.351821	1307	1.5302218821729152	Unknown	58.377964804896706	100.0	Serratia; Serratia;
NODE_1069_length_1307_cov_1.048013	1307	1.5302218821729152	Unknown	60.520275439938786	95.2	Serratia; Serratia;
NODE_1070_length_1306_cov_1.159072	1306	1.5313935681470137	Unknown	60.03062787136294	99.8	Serratia; Serratia;
NODE_1071_length_1305_cov_1.202322	1305	1.5325670498084292	Unknown	53.71647509578544	99.7	Serratia; Serratia;
NODE_1072_length_1305_cov_0.936982	1305	1.5325670498084292	Unknown	54.86590038314176	100.0	Enterobacteriaceae; Enterobacteriaceae;
NODE_1073_length_1304_cov_1.062241	1304	1.5337423312883436	Unknown	60.42944785276073	100.0	Serratia; Serratia;
NODE_1074_length_1303_cov_1.319767	1303	1.5349194167306217	Unknown	59.86185725249425	100.0	Serratia; Enterobacteriaceae;
NODE_1075_length_1302_cov_0.924356	1302	1.5360983102918586	Unknown	63.90168970814132	100.0	Enterobacteriaceae; Serratia;
NODE_1076_length_1302_cov_0.834580	1302	1.5360983102918586	Unknown	62.28878648233487	100.0	Serratia; Serratia;
NODE_1077_length_1300_cov_1.068276	1300	1.5384615384615383	Unknown	60.15384615384616	100.0	Enterobacteriaceae; Serratia;
NODE_1078_length_1299_cov_1.543333	1299	1.539645881447267	Unknown	51.50115473441108	100.0	Serratia; Serratia;
NODE_1079_length_1299_cov_1.239167	1299	1.539645881447267	Unknown	62.66358737490377	100.0	Serratia; Serratia;
NODE_1080_length_1299_cov_0.970000	1299	0.7698229407236336	Unknown	56.12009237875289	100.0	Enterobacteriaceae;
NODE_1081_length_1296_cov_1.208020	1296	1.5432098765432098	Unknown	62.5	100.0	Serratia; Serratia;
NODE_1082_length_1295_cov_1.169732	1295	1.5444015444015444	Unknown	62.70270270270271	100.0	Enterobacteriaceae; Serratia;
NODE_1083_length_1295_cov_1.025920	1295	1.5444015444015444	Unknown	61.08108108108108	100.0	Serratia; Enterobacteriaceae;
NODE_1084_length_1295_cov_0.821906	1295	1.5444015444015444	Unknown	60.61776061776062	100.0	Serratia; Shigella;
NODE_1085_length_1295_cov_0.690635	1295	1.5444015444015444	Unknown	66.48648648648648	89.6	Serratia; Serratia;
NODE_1086_length_1294_cov_1.435146	1294	0.7727975270479134	Unknown	57.10973724884081	100.0	Enterobacteriaceae;
NODE_1087_length_1294_cov_0.697071	1294	1.5455950540958268	Unknown	60.35548686244204	96.55	Serratia; Serratia;
NODE_1088_length_1293_cov_1.032663	1293	1.5467904098994587	Unknown	57.46326372776489	100.0	Serratia; Serratia;
NODE_1089_length_1291_cov_1.756711	1291	0.774593338497289	Unknown	48.02478698683191	96.3	Serratia;
NODE_1090_length_1291_cov_0.588926	1291	1.549186676994578	Unknown	58.40433772269559	100.0	Enterobacteriaceae; Enterobacteriaceae;
NODE_1091_length_1290_cov_1.178002	1290	1.5503875968992247	Unknown	56.89922480620155	100.0	Enterobacteriaceae; Shigella;
NODE_1092_length_1289_cov_1.405042	1289	1.5515903801396431	Unknown	49.10783553141971	100.0	Enterobacteriaceae; Enterobacteriaceae;
NODE_1093_length_1289_cov_1.395798	1289	1.5515903801396431	Unknown	54.30566330488751	100.0	Serratia; Serratia;
NODE_1094_length_1289_cov_0.880672	1289	1.5515903801396431	Unknown	60.51202482544609	100.0	Serratia; Serratia;
NODE_1095_length_1288_cov_1.126997	1288	2.329192546583851	Unknown	60.32608695652174	100.0	Enterobacteriaceae; Enterobacteriaceae; Serratia;
NODE_1096_length_1286_cov_0.919966	1286	1.5552099533437014	Unknown	63.063763608087086	100.0	Serratia; Enterobacteriaceae;
NODE_1097_length_1285_cov_1.264755	1285	1.556420233463035	Unknown	59.143968871595334	100.0	Serratia; Serratia;
NODE_1098_length_1285_cov_1.102024	1285	2.3346303501945527	Unknown	49.10505836575875	100.0	Serratia; Enterobacteriaceae; Enterobacteriaceae;
NODE_1099_length_1284_cov_4.032068	1284	0.778816199376947	Unknown	46.728971962616825	100.0	Serratia;
NODE_1100_length_1284_cov_1.307173	1284	1.557632398753894	Unknown	58.8006230529595	100.0	Serratia; Enterobacteriaceae;
NODE_1101_length_1284_cov_1.259072	1284	1.557632398753894	Unknown	55.7632398753894	100.0	Serratia; Enterobacteriaceae;
NODE_1102_length_1283_cov_1.097128	1283	1.558846453624318	Unknown	58.22291504286827	100.0	Serratia; Serratia;
NODE_1103_length_1283_cov_0.933277	1283	0.779423226812159	Unknown	63.91270459859704	100.0	Serratia;
NODE_1104_length_1282_cov_0.885883	1282	0.7800312012480499	Unknown	62.71450858034321	100.0	Serratia;
NODE_1105_length_1282_cov_0.786137	1282	1.5600624024960998	Unknown	59.12636505460218	99.85	Enterobacteriaceae; Serratia;
NODE_1106_length_1280_cov_1.229467	1280	2.34375	Unknown	60.9375	99.83333333333333	Serratia; Enterobacteriaceae; Serratia;
NODE_1107_length_1279_cov_0.905085	1279	1.563721657544957	Unknown	56.60672400312744	100.0	Serratia; Enterobacteriaceae;
NODE_1108_length_1278_cov_1.202714	1278	1.5649452269170578	Unknown	63.77151799687011	100.0	Serratia; Enterobacteriaceae;
NODE_1109_length_1275_cov_1.125000	1275	2.3529411764705883	Unknown	56.627450980392155	98.6	Serratia; Enterobacteriaceae; Serratia;
NODE_1110_length_1274_cov_1.259574	1274	2.3547880690737832	Unknown	57.45682888540031	100.0	Serratia; Enterobacteriaceae; Enterobacteriaceae;
NODE_1111_length_1274_cov_0.782979	1274	1.5698587127158556	Unknown	57.378335949764526	100.0	Enterobacteriaceae; Enterobacteriaceae;
NODE_1112_length_1272_cov_1.248082	1272	0.7861635220125786	Unknown	59.43396226415094	100.0	Enterobacteriaceae;
NODE_1113_length_1271_cov_1.200512	1271	1.5735641227380017	Unknown	58.61526357199056	88.9	Pseudomonas; Enterobacteriaceae;
NODE_1114_length_1271_cov_0.953925	1271	1.5735641227380017	Unknown	63.17859952793077	99.85	Serratia; Shigella;
NODE_1115_length_1271_cov_0.907850	1271	0.7867820613690009	Unknown	62.54917387883556	100.0	Serratia;
NODE_1116_length_1271_cov_0.848123	1271	0.7867820613690009	Unknown	60.50354051927616	100.0	Serratia;
NODE_1117_length_1271_cov_0.685154	1271	1.5735641227380017	Unknown	62.54917387883556	100.0	Serratia; Enterobacteriaceae;
NODE_1118_length_1270_cov_1.304014	1270	1.574803149606299	Unknown	60.70866141732284	100.0	Enterobacteriaceae; Serratia;
NODE_1119_length_1270_cov_1.003416	1270	1.574803149606299	Unknown	57.55905511811024	100.0	Serratia; Serratia;
NODE_1120_length_1270_cov_0.824936	1270	0.7874015748031495	Unknown	61.732283464566926	100.0	Enterobacteriaceae;
NODE_1121_length_1269_cov_1.082906	1269	1.5760441292356187	Unknown	57.68321513002365	99.44999999999999	Serratia; acetyl-CoA-carboxylase;
NODE_1122_length_1267_cov_1.016267	1267	0.7892659826361484	Unknown	53.51223362273087	100.0	Serratia;
NODE_1123_length_1266_cov_1.442159	1266	1.5797788309636651	Unknown	48.89415481832543	100.0	Serratia; Enterobacteriaceae;
NODE_1124_length_1266_cov_1.071123	1266	2.3696682464454977	Unknown	58.68878357030016	99.46666666666667	Serratia; Enterobacteriaceae; Serratia;
NODE_1125_length_1266_cov_1.020566	1266	0.7898894154818326	Unknown	64.69194312796208	99.8	Serratia;
NODE_1126_length_1265_cov_1.433105	1265	0.790513833992095	Unknown	60.158102766798415	100.0	Serratia;
NODE_1127_length_1265_cov_1.241852	1265	0.790513833992095	Unknown	54.62450592885375	100.0	Enterobacteriaceae;
NODE_1128_length_1264_cov_1.892704	1264	1.5822784810126582	Unknown	64.24050632911393	100.0	Serratia; Serratia;
NODE_1129_length_1262_cov_1.220980	1262	0.7923930269413629	Unknown	52.139461172741676	97.5	Serratia;
NODE_1130_length_1262_cov_0.951849	1262	0.7923930269413629	Unknown	54.04120443740095	100.0	Serratia;
NODE_1131_length_1262_cov_0.905417	1262	0.7923930269413629	Unknown	65.0554675118859	100.0	Enterobacteriaceae;
NODE_1132_length_1261_cov_1.106713	1261	1.5860428231562254	Unknown	62.014274385408406	100.0	Serratia; Enterobacteriaceae;
NODE_1133_length_1261_cov_0.903614	1261	1.5860428231562254	Unknown	63.91752577319587	100.0	Serratia; Serratia;
NODE_1134_length_1260_cov_0.732127	1260	2.380952380952381	Unknown	59.92063492063492	97.53333333333333	Serratia; Enterobacteriaceae; Serratia;
NODE_1135_length_1258_cov_0.679034	1258	0.794912559618442	Unknown	64.22893481717011	100.0	Serratia;
NODE_1136_length_1257_cov_0.727116	1257	0.7955449482895784	Unknown	60.14319809069213	95.9	Serratia;
NODE_1137_length_1256_cov_1.297321	1256	2.388535031847134	Unknown	51.51273885350318	100.0	Enterobacteriaceae; Enterobacteriaceae; Serratia;
NODE_1138_length_1256_cov_0.698358	1256	0.7961783439490446	Unknown	60.19108280254777	100.0	Serratia;
NODE_1139_length_1254_cov_1.585281	1254	1.594896331738437	Unknown	55.74162679425837	100.0	Serratia; Enterobacteriaceae;
NODE_1140_length_1254_cov_1.138528	1254	1.594896331738437	Unknown	65.86921850079744	100.0	Enterobacteriaceae; Serratia;
NODE_1141_length_1254_cov_0.779221	1254	0.7974481658692185	Unknown	61.08452950558214	98.6	Shigella;
NODE_1142_length_1253_cov_1.295494	1253	1.5961691939345573	Unknown	55.227454110135675	100.0	Serratia; Enterobacteriaceae;
NODE_1143_length_1252_cov_1.210755	1252	1.597444089456869	Unknown	60.54313099041534	100.0	Serratia; Enterobacteriaceae;
NODE_1144_length_1252_cov_0.888985	1252	2.3961661341853033	Unknown	64.61661341853035	100.0	Serratia; Serratia; Serratia;
NODE_1145_length_1252_cov_0.845620	1252	1.597444089456869	Unknown	61.581469648562305	100.0	Serratia; Serratia;
NODE_1146_length_1252_cov_0.759757	1252	0.7987220447284346	Unknown	58.78594249201278	99.5	Serratia;
NODE_1147_length_1250_cov_1.180712	1250	1.6	Unknown	62.88	100.0	Serratia; Enterobacteriaceae;
NODE_1148_length_1250_cov_0.797567	1250	1.6	Unknown	59.68	100.0	Serratia; Enterobacteriaceae;
NODE_1149_length_1248_cov_0.872063	1248	0.8012820512820513	Unknown	66.90705128205127	100.0	Serratia;
NODE_1150_length_1248_cov_0.849434	1248	0.8012820512820513	Unknown	59.93589743589743	100.0	Serratia;
NODE_1151_length_1248_cov_0.827676	1248	2.4038461538461537	Unknown	59.375	98.83333333333333	Serratia; Serratia; Serratia;
NODE_1152_length_1247_cov_1.606272	1247	0.8019246190858058	Unknown	51.483560545308734	100.0	Serratia;
NODE_1153_length_1246_cov_1.624237	1246	1.6051364365971108	Unknown	66.13162118780096	100.0	Serratia; Serratia;
NODE_1154_length_1244_cov_1.389520	1244	1.607717041800643	Unknown	61.17363344051447	100.0	Serratia; Serratia;
NODE_1155_length_1243_cov_1.070804	1243	2.413515687851971	Unknown	58.889782783588096	100.0	Shigella; Enterobacteriaceae; Serratia;
NODE_1156_length_1242_cov_1.464567	1242	0.8051529790660226	Unknown	57.085346215780994	100.0	Enterobacteriaceae;
NODE_1157_length_1241_cov_0.929947	1241	1.6116035455278	Unknown	48.025785656728445	99.85	Serratia; Serratia;
NODE_1158_length_1240_cov_1.666959	1240	1.6129032258064517	Unknown	61.12903225806452	100.0	Enterobacteriaceae; Serratia;
NODE_1159_length_1240_cov_1.547765	1240	0.8064516129032259	Unknown	50.7258064516129	97.1	Pseudomonas;
NODE_1160_length_1240_cov_1.472393	1240	2.4193548387096775	Unknown	60.0	98.9	Serratia; Serratia; Enterobacteriaceae;
NODE_1161_length_1240_cov_0.933392	1240	1.6129032258064517	Unknown	61.04838709677419	100.0	Enterobacteriaceae; Enterobacteriaceae;
NODE_1162_length_1240_cov_0.789658	1240	2.4193548387096775	Unknown	64.91935483870968	99.56666666666666	Serratia; Serratia; Enterobacteriaceae;
NODE_1163_length_1239_cov_1.314035	1239	1.6142050040355125	Unknown	60.451977401129945	100.0	Serratia; Enterobacteriaceae;
NODE_1164_length_1238_cov_1.410887	1238	0.8077544426494346	Unknown	51.29240710823909	100.0	Enterobacteriaceae;
NODE_1165_length_1237_cov_1.748682	1237	0.8084074373484236	Unknown	52.95068714632175	100.0	Serratia;
NODE_1166_length_1237_cov_1.460457	1237	0.8084074373484236	Unknown	60.46887631366209	100.0	Enterobacteriaceae;
NODE_1167_length_1237_cov_1.129174	1237	0.8084074373484236	Unknown	58.205335489086494	100.0	Enterobacteriaceae;
NODE_1168_length_1237_cov_1.070299	1237	0.8084074373484236	Unknown	59.7413096200485	100.0	Serratia;
NODE_1169_length_1237_cov_0.898946	1237	1.6168148746968471	Unknown	59.09458367016976	98.0	Serratia; Enterobacteriaceae;
NODE_1170_length_1236_cov_1.234828	1236	1.6181229773462784	Unknown	57.11974110032363	100.0	Enterobacteriaceae; Serratia;
NODE_1171_length_1235_cov_1.022007	1235	0.8097165991902834	Unknown	62.42914979757085	99.7	Enterobacteriaceae;
NODE_1172_length_1235_cov_0.888204	1235	0.8097165991902834	Unknown	62.26720647773279	100.0	Serratia;
NODE_1173_length_1234_cov_1.261674	1234	0.8103727714748784	Unknown	63.37115072933549	99.8	Serratia;
NODE_1174_length_1233_cov_0.913580	1233	1.6220600162206	Unknown	63.34144363341444	100.0	Serratia; Serratia;
NODE_1175_length_1232_cov_1.311562	1232	0.8116883116883117	Unknown	46.67207792207792	100.0	Serratia;
NODE_1176_length_1232_cov_0.691086	1232	1.6233766233766234	Unknown	68.10064935064936	99.55	Serratia; Serratia;
NODE_1177_length_1231_cov_1.560954	1231	1.6246953696181965	Unknown	60.519902518277824	100.0	Serratia; Serratia;
NODE_1178_length_1231_cov_1.275618	1231	1.6246953696181965	Unknown	52.96506904955321	100.0	Enterobacteriaceae; Shigella;
NODE_1179_length_1231_cov_1.172261	1231	0.8123476848090982	Unknown	66.20633631194151	100.0	Enterobacteriaceae;
NODE_1180_length_1230_cov_1.501326	1230	0.8130081300813008	Unknown	64.14634146341463	100.0	Serratia;
NODE_1181_length_1230_cov_1.033599	1230	2.4390243902439024	Unknown	63.25203252032521	99.46666666666667	Serratia; Serratia; Serratia;
NODE_1182_length_1230_cov_0.817860	1230	1.6260162601626016	Unknown	62.764227642276424	87.95	Serratia; Serratia;
NODE_1183_length_1229_cov_0.735398	1229	1.6273393002441008	Unknown	65.33767290480064	100.0	Enterobacteriaceae; Serratia;
NODE_1184_length_1228_cov_1.155890	1228	1.6286644951140066	Unknown	61.07491856677525	100.0	Serratia; Serratia;
NODE_1185_length_1228_cov_1.069088	1228	1.6286644951140066	Unknown	62.133550488599354	100.0	Enterobacteriaceae; Serratia;
NODE_1186_length_1227_cov_1.238475	1227	1.6299918500407498	Unknown	62.8361858190709	100.0	Serratia; Serratia;
NODE_1187_length_1227_cov_0.998227	1227	0.8149959250203749	Unknown	58.76120619396903	100.0	Serratia;
NODE_1188_length_1226_cov_1.115350	1226	1.6313213703099512	Unknown	60.52202283849919	100.0	Serratia; Enterobacteriaceae;
NODE_1189_length_1225_cov_1.353464	1225	1.6326530612244896	Unknown	55.59183673469388	99.7	Serratia; Serratia;
NODE_1190_length_1224_cov_1.392889	1224	1.6339869281045751	Unknown	59.967320261437905	100.0	Serratia; Enterobacteriaceae;
NODE_1191_length_1224_cov_0.866667	1224	2.450980392156863	Unknown	59.64052287581699	100.0	Enterobacteriaceae; Serratia; Enterobacteriaceae;
NODE_1192_length_1223_cov_1.251779	1223	2.452984464431725	Unknown	55.02861815208504	100.0	Serratia; Serratia; Enterobacteriaceae;
NODE_1193_length_1223_cov_1.091637	1223	1.6353229762878168	Unknown	61.97874080130826	99.05	Enterobacteriaceae; Enterobacteriaceae;
NODE_1194_length_1221_cov_0.882353	1221	2.457002457002457	Unknown	60.60606060606061	99.73333333333333	Serratia; Serratia; Enterobacteriaceae;
NODE_1195_length_1220_cov_1.258698	1220	1.639344262295082	Unknown	59.34426229508196	100.0	Enterobacteriaceae; Serratia;
NODE_1196_length_1220_cov_1.079393	1220	0.819672131147541	Unknown	62.86885245901639	100.0	Enterobacteriaceae;
NODE_1197_length_1220_cov_0.968778	1220	0.819672131147541	Unknown	60.0	99.7	Enterobacteriaceae;
NODE_1198_length_1220_cov_0.799286	1220	1.639344262295082	Unknown	61.55737704918033	100.0	Serratia; Serratia;
NODE_1199_length_1219_cov_1.307143	1219	0.8203445447087776	Unknown	63.41263330598852	100.0	Enterobacteriaceae;
NODE_1200_length_1218_cov_0.933870	1218	1.6420361247947455	Unknown	57.71756978653531	100.0	Serratia; Serratia;
NODE_1201_length_1218_cov_0.929401	1218	1.6420361247947455	Unknown	61.083743842364534	100.0	Enterobacteriaceae; Serratia;
NODE_1202_length_1216_cov_1.361683	1216	0.8223684210526316	Unknown	63.73355263157895	99.8	Serratia;
NODE_1203_length_1215_cov_1.103047	1215	3.2921810699588474	Unknown	60.65843621399177	100.0	Serratia; Enterobacteriaceae; Enterobacteriaceae; Enterobacteriaceae;
NODE_1204_length_1215_cov_0.993728	1215	1.6460905349794237	Unknown	60.41152263374485	100.0	Serratia; Serratia;
NODE_1205_length_1214_cov_1.644843	1214	1.6474464579901154	Unknown	55.271828665568364	100.0	Serratia; Serratia;
NODE_1206_length_1213_cov_1.002693	1213	0.8244023083264632	Unknown	55.23495465787304	100.0	Serratia;
NODE_1207_length_1213_cov_0.874327	1213	1.6488046166529264	Unknown	60.84089035449299	100.0	Serratia; Enterobacteriaceae;
NODE_1208_length_1212_cov_1.069182	1212	1.6501650165016502	Unknown	57.26072607260726	100.0	Enterobacteriaceae; Serratia;
NODE_1209_length_1211_cov_1.266187	1211	0.8257638315441783	Unknown	57.14285714285714	100.0	Serratia;
NODE_1210_length_1211_cov_1.130396	1211	1.6515276630883566	Unknown	60.44591246903386	96.7	Serratia; Enterobacteriaceae;
NODE_1211_length_1210_cov_1.566157	1210	1.6528925619834711	Unknown	60.66115702479339	99.55	Enterobacteriaceae; Serratia;
NODE_1212_length_1210_cov_1.306031	1210	2.479338842975207	Unknown	59.586776859504134	100.0	Enterobacteriaceae; Enterobacteriaceae; Serratia;
NODE_1213_length_1210_cov_0.773177	1210	2.479338842975207	Unknown	62.892561983471076	97.23333333333333	Serratia; Serratia; Serratia;
NODE_1214_length_1209_cov_1.189189	1209	1.6542597187758477	Unknown	64.43341604631927	100.0	Enterobacteriaceae; Enterobacteriaceae;
NODE_1215_length_1208_cov_1.436429	1208	2.4834437086092715	Unknown	56.043046357615886	99.36666666666666	Serratia; Serratia; Serratia;
NODE_1216_length_1208_cov_1.278629	1208	1.6556291390728477	Unknown	62.831125827814574	100.0	Serratia; Serratia;
NODE_1217_length_1208_cov_1.114518	1208	0.8278145695364238	Unknown	62.5	100.0	Enterobacteriaceae;
NODE_1218_length_1207_cov_1.098375	1207	1.657000828500414	Unknown	55.67522783761392	100.0	Serratia; Enterobacteriaceae;
NODE_1219_length_1206_cov_1.379404	1206	1.658374792703151	Unknown	47.51243781094527	100.0	Serratia; Serratia;
NODE_1220_length_1206_cov_1.347787	1206	0.8291873963515755	Unknown	62.106135986733	100.0	Serratia;
NODE_1221_length_1204_cov_1.798190	1204	0.8305647840531561	Unknown	59.966777408637874	98.4	Serratia;
NODE_1222_length_1204_cov_1.313122	1204	1.6611295681063123	Unknown	63.2890365448505	99.55	Serratia; Serratia;
NODE_1223_length_1204_cov_1.037104	1204	0.8305647840531561	Unknown	58.30564784053156	100.0	Serratia;
NODE_1224_length_1204_cov_1.019005	1204	1.6611295681063123	Unknown	54.900332225913616	100.0	Enterobacteriaceae; Serratia;
NODE_1225_length_1203_cov_1.767210	1203	1.6625103906899417	Unknown	50.45719035743973	100.0	Serratia; Enterobacteriaceae;
NODE_1226_length_1203_cov_1.094203	1203	2.4937655860349124	Unknown	52.53532834580216	100.0	Enterobacteriaceae; Enterobacteriaceae; Serratia;
NODE_1227_length_1203_cov_0.816123	1203	1.6625103906899417	Unknown	62.17788861180382	99.8	Serratia; Serratia;
NODE_1228_length_1202_cov_1.380780	1202	2.4958402662229617	Unknown	63.727121464226286	100.0	Enterobacteriaceae; Enterobacteriaceae; Enterobacteriaceae;
NODE_1229_length_1202_cov_1.306437	1202	1.663893510815308	Unknown	64.891846921797	100.0	Enterobacteriaceae; Serratia;
NODE_1230_length_1201_cov_1.548094	1201	0.832639467110741	Unknown	54.87094088259784	100.0	Serratia;
NODE_1231_length_1201_cov_1.454628	1201	2.497918401332223	Unknown	53.039134054954204	100.0	Serratia; Enterobacteriaceae; Shigella;
NODE_1232_length_1201_cov_1.425590	1201	1.665278934221482	Unknown	56.11990008326395	100.0	Enterobacteriaceae; Enterobacteriaceae;
NODE_1233_length_1201_cov_1.078947	1201	2.497918401332223	Unknown	59.20066611157368	100.0	Serratia; Enterobacteriaceae; Serratia;
NODE_1234_length_1201_cov_0.878403	1201	0.832639467110741	Unknown	60.283097418817654	100.0	Serratia;
NODE_1235_length_1200_cov_2.522252	1200	1.6666666666666667	Unknown	56.91666666666667	99.8	Serratia; Serratia;
NODE_1236_length_1200_cov_1.297911	1200	1.6666666666666667	Unknown	57.833333333333336	96.9	Serratia; Serratia;
NODE_1237_length_1199_cov_1.182727	1199	1.6680567139282734	Unknown	61.88490408673894	99.85	Serratia; Serratia;
NODE_1238_length_1197_cov_1.000000	1197	0.835421888053467	Unknown	65.99832915622389	99.7	Serratia;
NODE_1239_length_1197_cov_0.822404	1197	1.670843776106934	Unknown	60.6516290726817	99.75	Serratia; Serratia;
NODE_1240_length_1197_cov_0.556466	1197	1.670843776106934	Unknown	58.813700918964074	100.0	Enterobacteriaceae; Klebsiella;
NODE_1241_length_1195_cov_1.273723	1195	1.6736401673640167	Unknown	57.65690376569038	100.0	Serratia; Serratia;
NODE_1242_length_1195_cov_1.085766	1195	1.6736401673640167	Unknown	58.07531380753138	99.3	Enterobacteriaceae; Serratia;
NODE_1243_length_1195_cov_0.725365	1195	1.6736401673640167	Unknown	63.43096234309623	100.0	Enterobacteriaceae; Serratia;
NODE_1244_length_1194_cov_0.779909	1194	1.6750418760469012	Unknown	64.4891122278057	99.55	Enterobacteriaceae; Serratia;
NODE_1245_length_1193_cov_0.691956	1193	1.6764459346186085	Unknown	63.285834031852474	100.0	Serratia; Serratia;
NODE_1246_length_1191_cov_0.710623	1191	0.8396305625524769	Unknown	58.43828715365239	100.0	Enterobacteriaceae;
NODE_1247_length_1189_cov_0.811009	1189	0.8410428931875525	Unknown	64.17157275021026	100.0	Serratia;
NODE_1248_length_1187_cov_1.547794	1187	1.6849199663016006	Unknown	58.71946082561078	100.0	Serratia; Enterobacteriaceae;
NODE_1249_length_1187_cov_1.390625	1187	2.527379949452401	Unknown	57.3715248525695	100.0	Serratia; Enterobacteriaceae; Serratia;
NODE_1250_length_1187_cov_1.244485	1187	0.8424599831508003	Unknown	58.04549283909014	100.0	Enterobacteriaceae;
NODE_1251_length_1187_cov_1.050551	1187	0.8424599831508003	Unknown	47.6832350463353	100.0	Enterobacteriaceae;
NODE_1252_length_1187_cov_0.847426	1187	0.8424599831508003	Unknown	63.942712721145746	100.0	Serratia;
NODE_1253_length_1186_cov_1.523459	1186	1.6863406408094437	Unknown	51.77065767284992	100.0	Serratia; Enterobacteriaceae;
NODE_1254_length_1186_cov_1.189512	1186	2.5295109612141653	Unknown	59.02192242833052	100.0	Enterobacteriaceae; Enterobacteriaceae; Enterobacteriaceae;
NODE_1255_length_1186_cov_0.933763	1186	0.8431703204047218	Unknown	64.75548060708263	100.0	Serratia;
NODE_1256_length_1184_cov_1.043318	1184	1.6891891891891893	Unknown	66.38513513513513	100.0	Serratia; Enterobacteriaceae;
NODE_1257_length_1184_cov_1.039631	1184	1.6891891891891893	Unknown	57.34797297297297	100.0	Serratia; Serratia;
NODE_1258_length_1184_cov_1.004608	1184	0.8445945945945946	Unknown	60.2195945945946	100.0	Enterobacteriaceae;
NODE_1259_length_1183_cov_0.922509	1183	1.6906170752324599	Unknown	63.989856297548606	100.0	Serratia; Serratia;
NODE_1260_length_1183_cov_0.892989	1183	1.6906170752324599	Unknown	67.2865595942519	99.75	Serratia; Serratia;
NODE_1261_length_1183_cov_0.735240	1183	2.53592561284869	Unknown	56.29754860524091	100.0	Serratia; Enterobacteriaceae; Serratia;
NODE_1262_length_1182_cov_1.294552	1182	1.6920473773265652	Unknown	57.7834179357022	100.0	Serratia; Serratia;
NODE_1263_length_1180_cov_1.245143	1180	1.6949152542372883	Unknown	64.15254237288136	100.0	Enterobacteriaceae; Serratia;
NODE_1264_length_1178_cov_0.806302	1178	1.697792869269949	Unknown	66.553480475382	99.8	Enterobacteriaceae; Serratia;
NODE_1265_length_1177_cov_54.337662	1177	1.699235344095157	Unknown	63.21155480033984	100.0	Pseudomonas; Pseudomonas;
NODE_1266_length_1177_cov_1.143785	1177	0.8496176720475785	Unknown	60.57774001699235	100.0	Serratia;
NODE_1267_length_1176_cov_0.766017	1176	1.7006802721088436	Unknown	62.5	99.55	Enterobacteriaceae; Enterobacteriaceae;
NODE_1268_length_1174_cov_1.479070	1174	0.8517887563884157	Unknown	63.1175468483816	100.0	Serratia;
NODE_1269_length_1174_cov_1.175814	1174	0.8517887563884157	Unknown	62.947189097103916	100.0	Enterobacteriaceae;
NODE_1270_length_1174_cov_0.785116	1174	0.8517887563884157	Unknown	58.34752981260647	100.0	Enterobacteriaceae;
NODE_1271_length_1173_cov_1.392924	1173	1.7050298380221653	Unknown	64.27962489343564	100.0	Enterobacteriaceae; Enterobacteriaceae;
NODE_1272_length_1173_cov_0.762570	1173	2.557544757033248	Unknown	57.971014492753625	100.0	Serratia; Enterobacteriaceae; Serratia;
NODE_1273_length_1172_cov_1.515377	1172	1.7064846416382253	Unknown	60.75085324232082	99.65	Serratia; Serratia;
NODE_1274_length_1169_cov_0.809346	1169	1.7108639863130881	Unknown	66.55260906757913	100.0	Enterobacteriaceae; Enterobacteriaceae;
NODE_1275_length_1169_cov_0.504673	1169	1.7108639863130881	Unknown	68.69118905047048	100.0	Serratia; Serratia;
NODE_1276_length_1168_cov_0.903648	1168	1.7123287671232879	Unknown	62.15753424657534	100.0	Serratia; Serratia;
NODE_1277_length_1168_cov_0.828812	1168	1.7123287671232879	Unknown	67.12328767123287	93.95	Serratia; Serratia;
NODE_1278_length_1167_cov_1.383895	1167	2.570694087403599	Unknown	54.841473864610116	100.0	Serratia; Serratia; Escherichia;
NODE_1279_length_1167_cov_0.759363	1167	1.713796058269066	Unknown	67.09511568123393	100.0	Serratia; Serratia;
NODE_1280_length_1165_cov_0.893058	1165	1.7167381974248928	Unknown	66.69527896995709	100.0	Serratia; Enterobacteriaceae;
NODE_1281_length_1165_cov_0.833959	1165	1.7167381974248928	Unknown	58.45493562231759	100.0	Serratia; Serratia;
NODE_1282_length_1165_cov_0.687617	1165	0.8583690987124464	Unknown	59.828326180257505	100.0	Serratia;
NODE_1283_length_1164_cov_1.201878	1164	0.859106529209622	Unknown	60.91065292096219	100.0	Enterobacteriaceae;
NODE_1284_length_1163_cov_0.843045	1163	1.7196904557179706	Unknown	60.96302665520207	100.0	Serratia; Enterobacteriaceae;
NODE_1285_length_1163_cov_0.826128	1163	1.7196904557179706	Unknown	61.73688736027515	99.65	Serratia; Serratia;
NODE_1286_length_1162_cov_0.690499	1162	1.721170395869191	Unknown	61.10154905335629	99.65	Serratia; Serratia;
NODE_1287_length_1161_cov_1.096987	1161	1.722652885443583	Unknown	60.03445305770887	100.0	Serratia; Serratia;
NODE_1288_length_1160_cov_1.300660	1160	0.8620689655172414	Unknown	59.224137931034484	99.7	Serratia;
NODE_1289_length_1159_cov_1.497170	1159	1.725625539257981	Unknown	63.24417601380501	100.0	Serratia; Enterobacteriaceae;
NODE_1290_length_1159_cov_0.957547	1159	0.8628127696289905	Unknown	53.32182916307161	100.0	Serratia;
NODE_1291_length_1158_cov_1.180359	1158	0.8635578583765113	Unknown	60.70811744386874	100.0	Serratia;
NODE_1292_length_1158_cov_0.756374	1158	1.7271157167530227	Unknown	59.758203799654574	100.0	Serratia; Serratia;
NODE_1293_length_1157_cov_0.719282	1157	1.7286084701815039	Unknown	59.55056179775281	99.55	Serratia; Serratia;
NODE_1294_length_1156_cov_1.473983	1156	1.7301038062283738	Unknown	56.660899653979236	100.0	Enterobacteriaceae; Enterobacteriaceae;
NODE_1295_length_1156_cov_1.083254	1156	1.7301038062283738	Unknown	62.19723183391004	100.0	Enterobacteriaceae; Enterobacteriaceae;
NODE_1296_length_1156_cov_0.784295	1156	1.7301038062283738	Unknown	64.44636678200692	100.0	Enterobacteriaceae; Serratia;
NODE_1297_length_1156_cov_0.775781	1156	2.595155709342561	Unknown	60.12110726643599	100.0	Serratia; Enterobacteriaceae; Enterobacteriaceae;
NODE_1298_length_1155_cov_1.119318	1155	1.7316017316017316	Unknown	62.683982683982684	99.7	Serratia; Enterobacteriaceae;
NODE_1299_length_1154_cov_1.012322	1154	1.733102253032929	Unknown	66.9844020797227	99.65	Enterobacteriaceae; Serratia;
NODE_1300_length_1152_cov_1.624881	1152	1.7361111111111112	Unknown	63.541666666666664	100.0	Serratia; Serratia;
NODE_1301_length_1152_cov_1.350427	1152	0.8680555555555556	Unknown	49.04513888888889	100.0	Serratia;
NODE_1302_length_1152_cov_0.969611	1152	1.7361111111111112	Unknown	65.27777777777779	100.0	Serratia; Serratia;
NODE_1303_length_1151_cov_1.463878	1151	1.737619461337967	Unknown	62.03301476976543	100.0	Serratia; Enterobacteriaceae;
NODE_1304_length_1151_cov_1.042776	1151	1.737619461337967	Unknown	63.0755864465682	100.0	Serratia; Serratia;
NODE_1305_length_1151_cov_0.940114	1151	1.737619461337967	Unknown	65.76889661164205	100.0	Serratia; Enterobacteriaceae;
NODE_1306_length_1151_cov_0.620722	1151	1.737619461337967	Unknown	62.20677671589922	100.0	Enterobacteriaceae; Enterobacteriaceae;
NODE_1307_length_1150_cov_1.022835	1150	1.7391304347826089	Unknown	65.47826086956522	100.0	Serratia; Serratia;
NODE_1308_length_1149_cov_0.843810	1149	2.6109660574412534	Unknown	63.01131418624891	99.16666666666667	Serratia; Serratia; Serratia;
NODE_1309_length_1148_cov_1.369876	1148	0.8710801393728224	Unknown	41.72473867595819	100.0	Serratia;
NODE_1310_length_1148_cov_0.897045	1148	1.7421602787456447	Unknown	61.7595818815331	100.0	Enterobacteriaceae; Enterobacteriaceae;
NODE_1311_length_1147_cov_1.715649	1147	1.7436791630340016	Unknown	64.34176111595467	100.0	Enterobacteriaceae; Serratia;
NODE_1312_length_1147_cov_1.355916	1147	0.8718395815170008	Unknown	60.68003487358327	99.6	Enterobacteriaceae;
NODE_1313_length_1147_cov_1.225191	1147	1.7436791630340016	Unknown	64.42894507410637	99.8	Serratia; Enterobacteriaceae;
NODE_1314_length_1147_cov_1.100191	1147	2.6155187445510024	Unknown	64.25457715780296	100.0	Serratia; Enterobacteriaceae; Enterobacteriaceae;
NODE_1315_length_1146_cov_0.881566	1146	1.7452006980802794	Unknown	62.73996509598604	100.0	Enterobacteriaceae; Enterobacteriaceae;
NODE_1316_length_1145_cov_1.375717	1145	0.8733624454148472	Unknown	60.08733624454149	100.0	Enterobacteriaceae;
NODE_1317_length_1145_cov_1.236138	1145	1.7467248908296944	Unknown	55.633187772925766	100.0	Enterobacteriaceae; Serratia;
NODE_1318_length_1145_cov_0.884321	1145	1.7467248908296944	Unknown	59.03930131004367	100.0	Serratia; Enterobacteriaceae;
NODE_1319_length_1145_cov_0.720841	1145	1.7467248908296944	Unknown	65.06550218340611	99.85	Shigella; Serratia;
NODE_1320_length_1144_cov_1.278469	1144	1.7482517482517483	Unknown	61.451048951048946	100.0	Enterobacteriaceae; Serratia;
NODE_1321_length_1144_cov_1.023923	1144	1.7482517482517483	Unknown	59.17832167832168	100.0	Chania; Enterobacteriaceae;
NODE_1322_length_1141_cov_1.341651	1141	1.7528483786152498	Unknown	62.226117440841364	99.45	Serratia; Serratia;
NODE_1323_length_1141_cov_1.140115	1141	1.7528483786152498	Unknown	59.68448729184925	99.55	Serratia; Serratia;
NODE_1324_length_1141_cov_0.942418	1141	3.5056967572304996	Unknown	58.98334794040315	99.625	Serratia; Serratia; Serratia; Serratia;
NODE_1325_length_1140_cov_0.917387	1140	1.7543859649122808	Unknown	60.35087719298245	98.8	Enterobacteriaceae; Serratia;
NODE_1326_length_1140_cov_0.671470	1140	2.6315789473684212	Unknown	64.3859649122807	99.4	Serratia; Serratia; Enterobacteriaceae;
NODE_1327_length_1138_cov_1.034649	1138	1.7574692442882252	Unknown	66.52021089630932	100.0	Serratia; Serratia;
NODE_1328_length_1138_cov_0.694899	1138	0.8787346221441126	Unknown	63.2688927943761	96.8	Serratia;
NODE_1329_length_1137_cov_0.832370	1137	1.7590149516270888	Unknown	62.620932277924354	100.0	Serratia; Serratia;
NODE_1330_length_1136_cov_1.051109	1136	0.8802816901408451	Unknown	56.866197183098585	100.0	Serratia;
NODE_1331_length_1136_cov_0.962392	1136	1.7605633802816902	Unknown	64.34859154929578	100.0	Serratia; Enterobacteriaceae;
NODE_1332_length_1135_cov_1.270270	1135	1.7621145374449338	Unknown	58.32599118942732	100.0	Serratia; Serratia;
NODE_1333_length_1135_cov_1.121622	1135	1.7621145374449338	Unknown	61.14537444933921	100.0	Serratia; Enterobacteriaceae;
NODE_1334_length_1135_cov_0.740347	1135	1.7621145374449338	Unknown	66.78414096916299	100.0	Enterobacteriaceae; Serratia;
NODE_1335_length_1134_cov_1.303382	1134	1.7636684303350971	Unknown	54.673721340388006	100.0	Enterobacteriaceae; Enterobacteriaceae;
NODE_1336_length_1134_cov_1.153623	1134	0.8818342151675486	Unknown	59.17107583774251	99.6	Enterobacteriaceae;
NODE_1337_length_1134_cov_0.847343	1134	0.8818342151675486	Unknown	52.733686067019406	100.0	Serratia;
NODE_1338_length_1133_cov_1.469052	1133	2.64783759929391	Unknown	62.930273609885255	100.0	Serratia; Enterobacteriaceae; Enterobacteriaceae;
NODE_1339_length_1133_cov_1.163443	1133	1.7652250661959399	Unknown	60.72374227714034	100.0	Serratia; Enterobacteriaceae;
NODE_1340_length_1133_cov_1.148936	1133	1.7652250661959399	Unknown	53.22153574580759	100.0	Serratia; Serratia;
NODE_1341_length_1133_cov_0.950677	1133	1.7652250661959399	Unknown	60.90026478375993	100.0	Serratia; Enterobacteriaceae;
NODE_1342_length_1132_cov_1.183930	1132	0.88339222614841	Unknown	65.01766784452296	100.0	Serratia;
NODE_1343_length_1132_cov_0.910939	1132	1.76678445229682	Unknown	63.60424028268551	99.4	Serratia; Enterobacteriaceae;
NODE_1344_length_1131_cov_77.778101	1131	0.8841732979664014	Unknown	66.57824933687002	99.7	Pseudomonas;
NODE_1345_length_1130_cov_0.737148	1130	1.7699115044247788	Unknown	66.10619469026548	100.0	Serratia; Enterobacteriaceae;
NODE_1346_length_1130_cov_0.691562	1130	0.8849557522123894	Unknown	59.91150442477876	100.0	Serratia;
NODE_1347_length_1129_cov_1.199029	1129	0.8857395925597874	Unknown	67.93622674933569	100.0	Serratia;
NODE_1348_length_1127_cov_1.385214	1127	1.774622892635315	Unknown	58.828748890860695	100.0	Serratia; Serratia;
NODE_1349_length_1127_cov_1.182879	1127	1.774622892635315	Unknown	64.24134871339841	100.0	Serratia; Enterobacteriaceae;
NODE_1350_length_1127_cov_0.787938	1127	1.774622892635315	Unknown	63.442768411712514	100.0	Enterobacteriaceae; Enterobacteriaceae;
NODE_1351_length_1124_cov_0.646829	1124	1.779359430604982	Unknown	52.75800711743772	100.0	Enterobacteriaceae; Enterobacteriaceae;
NODE_1352_length_1123_cov_1.313477	1123	1.7809439002671417	Unknown	63.579697239536955	100.0	Enterobacteriaceae; Serratia;
NODE_1353_length_1123_cov_1.010742	1123	1.7809439002671417	Unknown	62.77827248441674	100.0	Serratia; Serratia;
NODE_1354_length_1122_cov_1.429130	1122	0.89126559714795	Unknown	61.31907308377896	100.0	Serratia;
NODE_1355_length_1122_cov_1.314761	1122	2.67379679144385	Unknown	56.951871657754005	100.0	Serratia; Serratia; Enterobacteriaceae;
NODE_1356_length_1122_cov_1.183773	1122	1.7825311942959	Unknown	52.49554367201426	100.0	Enterobacteriaceae; Serratia;
NODE_1357_length_1122_cov_1.043988	1122	1.7825311942959	Unknown	64.88413547237076	99.75	Serratia; Serratia;
NODE_1358_length_1122_cov_0.958944	1122	1.7825311942959	Unknown	60.33868092691622	99.0	Serratia; Enterobacteriaceae;
NODE_1359_length_1121_cov_1.227006	1121	2.6761819803746656	Unknown	59.58965209634255	100.0	Serratia; Enterobacteriaceae; Serratia;
NODE_1360_length_1121_cov_0.855186	1121	0.0	Unknown	44.42462087421944	NA
NODE_1361_length_1120_cov_1.238002	1120	0.8928571428571428	Unknown	62.94642857142857	100.0	Enterobacteriaceae;
NODE_1362_length_1120_cov_1.155730	1120	0.8928571428571428	Unknown	52.05357142857143	99.5	Serratia;
NODE_1363_length_1119_cov_0.971569	1119	1.7873100983020553	Unknown	63.896336014298484	100.0	Enterobacteriaceae; Serratia;
NODE_1364_length_1119_cov_0.709804	1119	1.7873100983020553	Unknown	58.4450402144772	100.0	Serratia; Serratia;
NODE_1365_length_1118_cov_1.477920	1118	1.7889087656529514	Unknown	64.13237924865832	99.65	Serratia; Serratia;
NODE_1366_length_1118_cov_1.124632	1118	2.6833631484794274	Unknown	54.29338103756708	99.36666666666666	Serratia; Enterobacteriaceae; Serratia;
NODE_1367_length_1118_cov_0.666340	1118	1.7889087656529514	Unknown	59.66010733452593	100.0	Serratia; Enterobacteriaceae;
NODE_1368_length_1117_cov_1.185658	1117	2.6857654431512983	Unknown	56.669650850492395	99.66666666666667	Serratia; Serratia; Serratia;
NODE_1369_length_1117_cov_0.834971	1117	1.7905102954341987	Unknown	61.235452103849596	100.0	Serratia; Enterobacteriaceae;
NODE_1370_length_1117_cov_0.685658	1117	0.8952551477170994	Unknown	63.9212175470009	100.0	Enterobacteriaceae;
NODE_1371_length_1116_cov_0.987217	1116	1.7921146953405016	Unknown	57.437275985663085	99.6	Serratia; Serratia;
NODE_1372_length_1116_cov_0.785644	1116	1.7921146953405016	Unknown	64.78494623655914	100.0	Serratia; Serratia;
NODE_1373_length_1116_cov_0.544739	1116	2.6881720430107525	Unknown	63.08243727598566	100.0	Serratia; Enterobacteriaceae; Serratia;
NODE_1374_length_1115_cov_1.324803	1115	2.690582959641256	Unknown	64.12556053811659	100.0	Enterobacteriaceae; Enterobacteriaceae; Enterobacteriaceae;
NODE_1375_length_1115_cov_0.679134	1115	1.7937219730941705	Unknown	64.39461883408072	99.6	Serratia; Serratia;
NODE_1376_length_1114_cov_0.938916	1114	0.8976660682226211	Unknown	57.27109515260324	100.0	Enterobacteriaceae;
NODE_1377_length_1114_cov_0.866010	1114	1.7953321364452421	Unknown	64.4524236983842	86.5	Serratia; Serratia;
NODE_1378_length_1113_cov_1.537475	1113	1.7969451931716083	Unknown	58.22102425876011	100.0	Enterobacteriaceae; Enterobacteriaceae;
NODE_1379_length_1113_cov_1.359961	1113	0.8984725965858041	Unknown	64.6900269541779	100.0	Serratia;
NODE_1380_length_1113_cov_1.201183	1113	1.7969451931716083	Unknown	60.82659478885895	100.0	Serratia; Serratia;
NODE_1381_length_1113_cov_0.928994	1113	1.7969451931716083	Unknown	64.51033243486074	100.0	Serratia; Serratia;
NODE_1382_length_1113_cov_0.922091	1113	1.7969451931716083	Unknown	60.64690026954178	100.0	Enterobacteriaceae; Enterobacteriaceae;
NODE_1383_length_1113_cov_0.614398	1113	1.7969451931716083	Unknown	65.67834681042228	100.0	Serratia; Serratia;
NODE_1384_length_1112_cov_1.241856	1112	0.8992805755395683	Unknown	60.881294964028775	100.0	Serratia;
NODE_1385_length_1111_cov_1.176877	1111	1.8001800180018002	Unknown	63.9063906390639	100.0	Enterobacteriaceae; Serratia;
NODE_1386_length_1111_cov_1.010870	1111	2.7002700270027002	Unknown	55.535553555355534	99.13333333333334	Serratia; Enterobacteriaceae; Enterobacteriaceae;
NODE_1387_length_1110_cov_1.343225	1110	0.9009009009009008	Unknown	42.88288288288288	100.0	Serratia;
NODE_1388_length_1110_cov_1.331355	1110	2.7027027027027026	Unknown	60.810810810810814	99.56666666666666	Enterobacteriaceae; Serratia; Enterobacteriaceae;
NODE_1389_length_1110_cov_1.136499	1110	0.9009009009009008	Unknown	65.67567567567568	100.0	Serratia;
NODE_1390_length_1109_cov_0.939604	1109	0.9017132551848512	Unknown	61.587015329125336	100.0	Serratia;
NODE_1391_length_1108_cov_1.607532	1108	1.8050541516245486	Unknown	55.68592057761733	100.0	Enterobacteriaceae; Serratia;
NODE_1392_length_1108_cov_1.081269	1108	1.8050541516245486	Unknown	63.808664259927795	97.85	Serratia; Enterobacteriaceae;
NODE_1393_length_1108_cov_1.048563	1108	1.8050541516245486	Unknown	63.44765342960289	100.0	Serratia; Enterobacteriaceae;
NODE_1394_length_1107_cov_1.973214	1107	0.903342366757001	Unknown	43.812104787714546	100.0	Enterobacteriaceae;
NODE_1395_length_1107_cov_1.916667	1107	1.806684733514002	Unknown	52.93586269196025	100.0	Enterobacteriaceae; Serratia;
NODE_1396_length_1107_cov_1.523810	1107	0.0	Unknown	47.87714543812105	NA
NODE_1397_length_1107_cov_0.941468	1107	1.806684733514002	Unknown	64.22764227642277	100.0	Serratia; Serratia;
NODE_1398_length_1107_cov_0.866071	1107	1.806684733514002	Unknown	61.60794941282746	100.0	Serratia; Enterobacteriaceae;
NODE_1399_length_1107_cov_0.705357	1107	1.806684733514002	Unknown	62.691960252935864	100.0	Serratia; Shigella;
NODE_1400_length_1106_cov_1.413108	1106	0.9041591320072332	Unknown	51.35623869801085	100.0	Serratia;
NODE_1401_length_1106_cov_1.365442	1106	0.9041591320072332	Unknown	54.43037974683544	100.0	Enterobacteriaceae;
NODE_1402_length_1106_cov_0.978153	1106	0.9041591320072332	Unknown	67.35985533453888	99.7	Serratia;
NODE_1403_length_1105_cov_1.709742	1105	0.9049773755656109	Unknown	34.660633484162894	100.0	Serratia;
NODE_1404_length_1104_cov_1.007960	1104	2.7173913043478257	Unknown	65.21739130434783	98.7	Serratia; Enterobacteriaceae; Serratia;
NODE_1405_length_1102_cov_0.855434	1102	1.8148820326678765	Unknown	60.70780399274047	100.0	Serratia; Serratia;
NODE_1406_length_1102_cov_0.800598	1102	0.9074410163339383	Unknown	62.613430127041745	100.0	Serratia;
NODE_1407_length_1101_cov_1.070858	1101	1.8165304268846503	Unknown	61.12624886466848	100.0	Serratia; Serratia;
NODE_1408_length_1101_cov_1.004990	1101	1.8165304268846503	Unknown	60.03633060853769	100.0	Serratia; Serratia;
NODE_1409_length_1101_cov_0.727545	1101	2.7247956403269757	Unknown	62.125340599455036	100.0	Serratia; Serratia; Enterobacteriaceae;
NODE_1410_length_1100_cov_0.856144	1100	0.9090909090909091	Unknown	62.36363636363637	100.0	Serratia;
NODE_1411_length_1099_cov_0.761000	1099	0.9099181073703367	Unknown	56.77888989990901	100.0	Serratia;
NODE_1412_length_1098_cov_1.275275	1098	1.8214936247723132	Unknown	59.65391621129326	100.0	Enterobacteriaceae; Enterobacteriaceae;
NODE_1413_length_1098_cov_0.885886	1098	1.8214936247723132	Unknown	64.29872495446266	100.0	Enterobacteriaceae; Serratia;
NODE_1414_length_1097_cov_1.180361	1097	0.9115770282588879	Unknown	61.89608021877848	100.0	Enterobacteriaceae;
NODE_1415_length_1096_cov_0.932798	1096	0.9124087591240875	Unknown	58.57664233576643	99.7	Serratia;
NODE_1416_length_1096_cov_0.514544	1096	2.7372262773722627	Unknown	57.11678832116789	100.0	Enterobacteriaceae; Enterobacteriaceae; Serratia;
NODE_1417_length_1095_cov_1.243976	1095	1.8264840182648403	Unknown	60.91324200913242	100.0	Enterobacteriaceae; Enterobacteriaceae;
NODE_1418_length_1094_cov_1.537688	1094	1.8281535648994514	Unknown	57.40402193784278	99.8	Serratia; Enterobacteriaceae;
NODE_1419_length_1094_cov_1.141709	1094	1.8281535648994514	Unknown	59.32358318098721	99.8	Enterobacteriaceae; Serratia;
NODE_1420_length_1094_cov_1.001005	1094	0.9140767824497257	Unknown	63.345521023766	100.0	Serratia;
NODE_1421_length_1093_cov_1.624748	1093	0.9149130832570906	Unknown	60.109789569990845	99.7	Serratia;
NODE_1422_length_1093_cov_1.181087	1093	1.8298261665141813	Unknown	49.58828911253431	100.0	Enterobacteriaceae; Enterobacteriaceae;
NODE_1423_length_1092_cov_0.670695	1092	1.8315018315018314	Unknown	60.16483516483516	100.0	Enterobacteriaceae; Serratia;
NODE_1424_length_1090_cov_1.511604	1090	1.8348623853211008	Unknown	58.1651376146789	99.55	Serratia; Serratia;
NODE_1425_length_1090_cov_0.943491	1090	0.9174311926605504	Unknown	64.77064220183486	100.0	Serratia;
NODE_1426_length_1090_cov_0.827447	1090	1.8348623853211008	Unknown	63.11926605504588	98.3	Serratia; Enterobacteriaceae;
NODE_1427_length_1089_cov_0.790909	1089	0.9182736455463728	Unknown	64.83011937557393	98.9	Serratia;
NODE_1428_length_1088_cov_0.918099	1088	1.838235294117647	Unknown	60.47794117647059	100.0	Serratia; Serratia;
NODE_1429_length_1087_cov_1.467611	1087	0.9199632014719411	Unknown	51.88592456301748	100.0	Enterobacteriaceae;
NODE_1430_length_1087_cov_1.168016	1087	0.9199632014719411	Unknown	67.1573137074517	100.0	Serratia;
NODE_1431_length_1087_cov_0.972672	1087	0.9199632014719411	Unknown	58.693652253909846	99.7	Serratia;
NODE_1432_length_1087_cov_0.724696	1087	0.9199632014719411	Unknown	63.20147194112236	100.0	Serratia;
NODE_1433_length_1086_cov_1.424519	1086	1.8416206261510129	Unknown	55.61694290976059	100.0	Enterobacteriaceae; Serratia;
NODE_1434_length_1086_cov_0.931104	1086	1.8416206261510129	Unknown	53.40699815837937	99.5	Serratia; Enterobacteriaceae;
NODE_1435_length_1086_cov_0.757852	1086	1.8416206261510129	Unknown	61.04972375690608	100.0	Enterobacteriaceae; Pseudomonas;
NODE_1436_length_1085_cov_1.181542	1085	0.9216589861751152	Unknown	66.26728110599078	100.0	Serratia;
NODE_1437_length_1085_cov_0.778905	1085	1.8433179723502304	Unknown	61.75115207373272	100.0	Serratia; Serratia;
NODE_1438_length_1084_cov_1.201015	1084	0.9225092250922509	Unknown	62.73062730627307	100.0	Serratia;
NODE_1439_length_1084_cov_1.038579	1084	1.8450184501845017	Unknown	62.36162361623616	100.0	Enterobacteriaceae; Serratia;
NODE_1440_length_1084_cov_1.032487	1084	1.8450184501845017	Unknown	64.66789667896678	99.8	Enterobacteriaceae; Serratia;
NODE_1441_length_1083_cov_1.158537	1083	0.9233610341643583	Unknown	48.661126500461684	99.2	Enterobacteriaceae;
NODE_1442_length_1082_cov_1.514751	1082	1.8484288354898335	Unknown	65.5268022181146	100.0	Enterobacteriaceae; Enterobacteriaceae;
NODE_1443_length_1082_cov_1.133266	1082	1.8484288354898335	Unknown	65.24953789279112	100.0	Serratia; Serratia;
NODE_1444_length_1082_cov_0.840285	1082	1.8484288354898335	Unknown	64.87985212569316	100.0	Serratia; Serratia;
NODE_1445_length_1081_cov_1.165988	1081	0.9250693802035153	Unknown	62.07215541165587	100.0	Serratia;
NODE_1446_length_1081_cov_0.807536	1081	0.9250693802035153	Unknown	60.49953746530989	100.0	Serratia;
NODE_1447_length_1080_cov_1.320082	1080	1.8518518518518516	Unknown	59.72222222222222	100.0	Serratia; Enterobacteriaceae;
NODE_1448_length_1079_cov_0.957143	1079	1.8535681186283597	Unknown	60.98239110287304	100.0	Serratia; Serratia;
NODE_1449_length_1078_cov_0.908069	1078	0.9276437847866419	Unknown	63.07977736549165	99.7	Serratia;
NODE_1450_length_1078_cov_0.645557	1078	1.8552875695732838	Unknown	62.708719851577	100.0	Serratia; Serratia;
NODE_1451_length_1077_cov_0.747444	1077	0.9285051067780873	Unknown	65.18105849582173	99.7	Serratia;
NODE_1452_length_1076_cov_1.878199	1076	0.929368029739777	Unknown	32.62081784386617	80.8	Enterobacter;
NODE_1453_length_1076_cov_1.710338	1076	0.929368029739777	Unknown	39.5910780669145	100.0	Serratia;
NODE_1454_length_1076_cov_0.780962	1076	1.858736059479554	Unknown	61.89591078066915	100.0	Serratia; Serratia;
NODE_1455_length_1075_cov_1.243852	1075	1.8604651162790697	Unknown	62.23255813953489	100.0	Serratia; Serratia;
NODE_1456_length_1075_cov_0.753074	1075	1.8604651162790697	Unknown	60.46511627906976	99.75	Serratia; Enterobacteriaceae;
NODE_1457_length_1074_cov_1.214359	1074	1.8621973929236497	Unknown	58.10055865921788	100.0	Serratia; Serratia;
NODE_1458_length_1074_cov_0.904615	1074	1.8621973929236497	Unknown	61.731843575419	100.0	Serratia; Serratia;
NODE_1459_length_1073_cov_0.854209	1073	1.8639328984156571	Unknown	62.25535880708295	99.75	Serratia; Serratia;
NODE_1460_length_1073_cov_0.566735	1073	0.9319664492078286	Unknown	66.26281453867661	100.0	Serratia;
NODE_1461_length_1072_cov_1.529291	1072	1.8656716417910446	Unknown	61.56716417910447	99.45	Serratia; Serratia;
NODE_1462_length_1072_cov_1.316547	1072	0.9328358208955223	Unknown	64.6455223880597	100.0	Serratia;
NODE_1463_length_1072_cov_1.124358	1072	1.8656716417910446	Unknown	64.92537313432835	99.4	Serratia; Serratia;
NODE_1464_length_1072_cov_1.064748	1072	2.798507462686567	Unknown	61.66044776119403	99.66666666666667	Serratia; Enterobacteriaceae; Serratia;
NODE_1465_length_1072_cov_0.874615	1072	1.8656716417910446	Unknown	62.5	100.0	Enterobacteriaceae; Serratia;
NODE_1466_length_1071_cov_1.227366	1071	1.8674136321195145	Unknown	63.58543417366946	99.8	Serratia; Serratia;
NODE_1467_length_1071_cov_1.127572	1071	0.9337068160597572	Unknown	58.16993464052288	100.0	Enterobacteriaceae;
NODE_1468_length_1071_cov_0.641975	1071	1.8674136321195145	Unknown	60.41083099906629	100.0	Enterobacteriaceae; Serratia;
NODE_1469_length_1069_cov_1.473196	1069	1.8709073900841908	Unknown	62.7689429373246	100.0	Enterobacteriaceae; Enterobacteriaceae;
NODE_1470_length_1069_cov_1.150515	1069	1.8709073900841908	Unknown	67.44621141253508	100.0	Enterobacteriaceae; Serratia;
NODE_1471_length_1069_cov_0.610309	1069	0.9354536950420954	Unknown	61.8334892422825	100.0	Serratia;
NODE_1472_length_1068_cov_1.443756	1068	1.8726591760299625	Unknown	59.644194756554306	100.0	Serratia; Enterobacteriaceae;
NODE_1473_length_1068_cov_0.978328	1068	1.8726591760299625	Unknown	62.07865168539326	97.1	Enterobacteriaceae; Serratia;
NODE_1474_length_1068_cov_0.926729	1068	1.8726591760299625	Unknown	59.925093632958806	100.0	Enterobacteriaceae; Serratia;
NODE_1475_length_1068_cov_0.876161	1068	1.8726591760299625	Unknown	65.54307116104869	100.0	Serratia; Enterobacteriaceae;
NODE_1476_length_1067_cov_1.169421	1067	2.8116213683223994	Unknown	58.95032802249297	100.0	Serratia; Enterobacteriaceae; Serratia;
NODE_1477_length_1067_cov_1.131198	1067	1.8744142455482662	Unknown	62.51171508903468	100.0	Serratia; Serratia;
NODE_1478_length_1065_cov_1.453416	1065	1.8779342723004695	Unknown	54.647887323943664	99.65	Enterobacteriaceae; Enterobacteriaceae;
NODE_1479_length_1065_cov_1.425466	1065	1.8779342723004695	Unknown	62.06572769953051	99.7	Serratia; Serratia;
NODE_1480_length_1065_cov_1.130435	1065	0.9389671361502347	Unknown	58.59154929577465	100.0	Serratia;
NODE_1481_length_1064_cov_0.775130	1064	1.8796992481203008	Unknown	51.691729323308266	100.0	Serratia; Enterobacteriaceae;
NODE_1482_length_1064_cov_0.670466	1064	1.8796992481203008	Unknown	67.29323308270678	100.0	Enterobacteriaceae; Serratia;
NODE_1483_length_1064_cov_0.515026	1064	0.9398496240601504	Unknown	65.41353383458647	100.0	Serratia;
NODE_1484_length_1063_cov_1.718880	1063	2.8222013170272815	Unknown	56.63217309501412	100.0	Enterobacteriaceae; Serratia; Enterobacteriaceae;
NODE_1485_length_1063_cov_1.559129	1063	1.8814675446848543	Unknown	54.93885230479775	100.0	Enterobacteriaceae; Serratia;
NODE_1486_length_1063_cov_1.261411	1063	1.8814675446848543	Unknown	59.9247412982126	100.0	Serratia; Serratia;
NODE_1487_length_1063_cov_0.816390	1063	1.8814675446848543	Unknown	56.161806208842904	100.0	Enterobacteriaceae; Serratia;
NODE_1488_length_1062_cov_1.179647	1062	0.9416195856873822	Unknown	50.56497175141242	99.3	Serratia;
NODE_1489_length_1062_cov_1.107996	1062	1.8832391713747645	Unknown	60.54613935969868	99.55	Serratia; Enterobacteriaceae;
NODE_1490_length_1062_cov_0.919003	1062	2.8248587570621466	Unknown	58.75706214689266	100.0	Serratia; Serratia; Serratia;
NODE_1491_length_1061_cov_1.175676	1061	1.885014137606032	Unknown	53.53440150801131	100.0	Enterobacteriaceae; Serratia;
NODE_1492_length_1061_cov_0.648649	1061	0.942507068803016	Unknown	68.99151743638078	99.7	Serratia;
NODE_1493_length_1059_cov_1.277083	1059	1.8885741265344667	Unknown	61.00094428706326	100.0	Enterobacteriaceae; Serratia;
NODE_1494_length_1059_cov_1.202083	1059	1.8885741265344667	Unknown	63.26723323890463	100.0	Serratia; Serratia;
NODE_1495_length_1059_cov_1.159375	1059	1.8885741265344667	Unknown	59.301227573182246	100.0	Enterobacteriaceae; Enterobacteriaceae;
NODE_1496_length_1059_cov_1.048958	1059	1.8885741265344667	Unknown	65.91123701605288	100.0	Serratia; Serratia;
NODE_1497_length_1059_cov_0.840625	1059	1.8885741265344667	Unknown	63.361661945231354	90.45	Serratia; Serratia;
NODE_1498_length_1057_cov_1.565762	1057	1.892147587511826	Unknown	57.80510879848628	100.0	Serratia; Serratia;
NODE_1499_length_1057_cov_1.257829	1057	0.946073793755913	Unknown	49.76348155156102	100.0	Enterobacteriaceae;
NODE_1500_length_1057_cov_0.766180	1057	1.892147587511826	Unknown	65.75212866603594	100.0	Enterobacteriaceae; Serratia;
NODE_1501_length_1055_cov_1.326360	1055	1.8957345971563981	Unknown	52.03791469194313	100.0	Serratia; Enterobacteriaceae;
NODE_1502_length_1055_cov_1.118201	1055	0.9478672985781991	Unknown	61.32701421800948	100.0	Serratia;
NODE_1503_length_1055_cov_1.005230	1055	0.9478672985781991	Unknown	59.33649289099526	99.7	Enterobacteriaceae;
NODE_1504_length_1053_cov_1.252621	1053	1.8993352326685662	Unknown	53.181386514719854	99.5	Enterobacteriaceae; Serratia;
NODE_1505_length_1052_cov_0.858342	1052	1.9011406844106462	Unknown	60.93155893536122	100.0	Enterobacteriaceae; Serratia;
NODE_1506_length_1051_cov_1.057773	1051	2.8544243577545196	Unknown	62.321598477640336	100.0	Serratia; Enterobacteriaceae; Serratia;
NODE_1507_length_1051_cov_0.960084	1051	0.9514747859181732	Unknown	64.70028544243578	100.0	Enterobacteriaceae;
NODE_1508_length_1050_cov_1.458465	1050	1.9047619047619047	Unknown	56.095238095238095	100.0	Enterobacteriaceae; Pseudomonas;
NODE_1509_length_1050_cov_1.216614	1050	1.9047619047619047	Unknown	55.714285714285715	100.0	Enterobacteriaceae; Serratia;
NODE_1510_length_1050_cov_0.588854	1050	1.9047619047619047	Unknown	63.90476190476191	98.45	Enterobacteriaceae; Serratia;
NODE_1511_length_1048_cov_1.463646	1048	1.9083969465648853	Unknown	59.541984732824424	100.0	Serratia; Enterobacteriaceae;
NODE_1512_length_1048_cov_1.065332	1048	1.9083969465648853	Unknown	69.94274809160305	99.5	Serratia; Serratia;
NODE_1513_length_1048_cov_1.005269	1048	1.9083969465648853	Unknown	61.25954198473282	99.55	Enterobacteriaceae; Enterobacteriaceae;
NODE_1514_length_1048_cov_0.998946	1048	0.9541984732824427	Unknown	61.641221374045806	100.0	Serratia;
NODE_1515_length_1047_cov_1.154008	1047	0.9551098376313276	Unknown	61.41356255969437	94.8	Serratia;
NODE_1516_length_1046_cov_1.418163	1046	0.0	Unknown	52.39005736137668	NA
NODE_1517_length_1046_cov_0.843717	1046	2.8680688336520075	Unknown	59.46462715105163	100.0	Enterobacteriaceae; Enterobacteriaceae; Enterobacteriaceae;
NODE_1518_length_1046_cov_0.768743	1046	0.9560229445506692	Unknown	63.766730401529635	100.0	Enterobacteriaceae;
NODE_1519_length_1045_cov_1.108879	1045	0.9569377990430623	Unknown	59.71291866028709	99.7	Serratia;
NODE_1520_length_1045_cov_0.582452	1045	1.9138755980861246	Unknown	53.397129186602875	100.0	Serratia; Enterobacteriaceae;
NODE_1521_length_1044_cov_1.246561	1044	1.9157088122605364	Unknown	61.877394636015325	99.8	Serratia; Serratia;
NODE_1522_length_1044_cov_0.962963	1044	3.8314176245210727	Unknown	57.08812260536399	100.0	Serratia; Enterobacteriaceae; Enterobacteriaceae; Enterobacteriaceae;
NODE_1523_length_1043_cov_1.169492	1043	1.9175455417066156	Unknown	59.34803451581975	100.0	Enterobacteriaceae; Serratia;
NODE_1524_length_1042_cov_1.349947	1042	1.9193857965451055	Unknown	59.78886756238004	100.0	Serratia; Serratia;
NODE_1525_length_1042_cov_0.957582	1042	1.9193857965451055	Unknown	64.20345489443378	100.0	Serratia; Enterobacteriaceae;
NODE_1526_length_1042_cov_0.818664	1042	1.9193857965451055	Unknown	53.74280230326296	100.0	Serratia; Serratia;
NODE_1527_length_1042_cov_0.794274	1042	0.9596928982725528	Unknown	59.88483685220729	99.7	Serratia;
NODE_1528_length_1041_cov_1.656051	1041	0.9606147934678195	Unknown	50.43227665706051	99.7	Serratia;
NODE_1529_length_1041_cov_0.791932	1041	1.921229586935639	Unknown	63.976945244956774	100.0	Serratia; Serratia;
NODE_1530_length_1041_cov_0.602972	1041	1.921229586935639	Unknown	61.47934678194045	99.6	Serratia; Serratia;
NODE_1531_length_1041_cov_0.512739	1041	1.921229586935639	Unknown	62.63208453410183	100.0	Serratia; Enterobacteriaceae;
NODE_1532_length_1040_cov_1.897981	1040	1.923076923076923	Unknown	60.192307692307686	100.0	Enterobacteriaceae; Enterobacteriaceae;
NODE_1533_length_1040_cov_1.737513	1040	1.923076923076923	Unknown	57.49999999999999	100.0	Serratia; Enterobacteriaceae;
NODE_1534_length_1040_cov_1.463337	1040	2.8846153846153846	Unknown	57.98076923076923	100.0	Serratia; Enterobacteriaceae; Enterobacteriaceae;
NODE_1535_length_1039_cov_1.609574	1039	0.9624639076034649	Unknown	41.67468719923003	100.0	Enterobacteriaceae;
NODE_1536_length_1038_cov_1.275825	1038	1.9267822736030829	Unknown	60.69364161849711	99.8	Serratia; Serratia;
NODE_1537_length_1038_cov_1.209798	1038	0.9633911368015414	Unknown	59.53757225433526	100.0	Enterobacteriaceae;
NODE_1538_length_1038_cov_0.963791	1038	0.9633911368015414	Unknown	49.32562620423892	99.2	Serratia;
NODE_1539_length_1038_cov_0.943557	1038	2.8901734104046244	Unknown	67.4373795761079	100.0	Serratia; Serratia; Serratia;
NODE_1540_length_1038_cov_0.664537	1038	1.9267822736030829	Unknown	65.89595375722543	100.0	Serratia; Enterobacteriaceae;
NODE_1541_length_1037_cov_1.443497	1037	0.9643201542912248	Unknown	51.68756027000965	99.5	Serratia;
NODE_1542_length_1037_cov_1.097015	1037	1.9286403085824495	Unknown	58.919961427193826	98.95	Serratia; Serratia;
NODE_1543_length_1036_cov_1.690502	1036	0.9652509652509652	Unknown	55.115830115830114	100.0	Serratia;
NODE_1544_length_1036_cov_1.689434	1036	2.8957528957528957	Unknown	59.45945945945946	100.0	Serratia; Enterobacteriaceae; Enterobacteriaceae;
NODE_1545_length_1036_cov_1.185699	1036	1.9305019305019304	Unknown	60.52123552123552	99.1	Serratia; Serratia;
NODE_1546_length_1036_cov_1.086446	1036	0.9652509652509652	Unknown	58.204633204633204	100.0	Enterobacteriaceae;
NODE_1547_length_1036_cov_0.906083	1036	2.8957528957528957	Unknown	60.907335907335906	100.0	Serratia; Enterobacteriaceae; Serratia;
NODE_1548_length_1035_cov_1.259615	1035	1.9323671497584543	Unknown	61.93236714975845	100.0	Enterobacteriaceae; Enterobacteriaceae;
NODE_1549_length_1035_cov_0.933761	1035	0.9661835748792271	Unknown	61.25603864734299	100.0	Serratia;
NODE_1550_length_1035_cov_0.662393	1035	0.9661835748792271	Unknown	64.44444444444444	100.0	Serratia;
NODE_1551_length_1034_cov_1.536898	1034	2.9013539651837523	Unknown	54.44874274661509	100.0	Serratia; Enterobacteriaceae; Serratia;
NODE_1552_length_1034_cov_0.843850	1034	0.9671179883945841	Unknown	63.15280464216635	100.0	Serratia;
NODE_1553_length_1033_cov_0.850107	1033	1.9361084220716362	Unknown	55.56631171345595	100.0	Serratia; Enterobacteriaceae;
NODE_1554_length_1032_cov_1.107181	1032	1.937984496124031	Unknown	60.85271317829457	100.0	Enterobacteriaceae; Serratia;
NODE_1555_length_1031_cov_1.510730	1031	2.9097963142580023	Unknown	53.73423860329777	100.0	Serratia; Enterobacteriaceae; Serratia;
NODE_1556_length_1031_cov_0.880901	1031	2.9097963142580023	Unknown	67.21629485935985	100.0	Serratia; Serratia; Serratia;
NODE_1557_length_1031_cov_0.728541	1031	1.939864209505335	Unknown	62.65761396702231	98.95	Serratia; Serratia;
NODE_1558_length_1030_cov_1.481203	1030	0.970873786407767	Unknown	61.359223300970875	100.0	Serratia;
NODE_1559_length_1030_cov_0.872180	1030	2.912621359223301	Unknown	55.4368932038835	99.7	Enterobacteriaceae; Serratia; Serratia;
NODE_1560_length_1029_cov_0.808602	1029	1.9436345966958213	Unknown	60.64139941690962	100.0	Serratia; Enterobacteriaceae;
NODE_1561_length_1028_cov_1.342304	1028	0.9727626459143969	Unknown	52.62645914396887	100.0	Serratia;
NODE_1562_length_1028_cov_1.083961	1028	1.9455252918287937	Unknown	63.521400778210115	87.5	Serratia; Serratia;
NODE_1563_length_1028_cov_0.779333	1028	1.9455252918287937	Unknown	59.63035019455253	100.0	Shigella; Enterobacteriaceae;
NODE_1564_length_1027_cov_1.316810	1027	2.9211295034079847	Unknown	53.65141187925998	99.6	Serratia; Enterobacteriaceae; Enterobacteriaceae;
NODE_1565_length_1027_cov_1.089440	1027	1.9474196689386565	Unknown	61.53846153846154	100.0	Enterobacteriaceae; Enterobacteriaceae;
NODE_1566_length_1027_cov_0.748922	1027	1.9474196689386565	Unknown	60.467380720545286	100.0	Serratia; Enterobacteriaceae;
NODE_1567_length_1027_cov_0.703664	1027	1.9474196689386565	Unknown	66.69912366114897	100.0	Serratia; Serratia;
NODE_1568_length_1026_cov_1.076591	1026	1.949317738791423	Unknown	60.526315789473685	100.0	Serratia; Serratia;
NODE_1569_length_1026_cov_0.840345	1026	1.949317738791423	Unknown	63.1578947368421	100.0	Serratia; Serratia;
NODE_1570_length_1024_cov_0.929730	1024	0.9765625	Unknown	60.9375	98.2	Serratia;
NODE_1571_length_1024_cov_0.844324	1024	1.953125	Unknown	54.58984375	100.0	Enterobacteriaceae; Enterobacteriaceae;
NODE_1572_length_1023_cov_1.133117	1023	1.9550342130987295	Unknown	53.567937438905176	100.0	Serratia; Enterobacteriaceae;
NODE_1573_length_1023_cov_0.983766	1023	0.9775171065493647	Unknown	62.56109481915934	99.7	Enterobacteriaceae;
NODE_1574_length_1023_cov_0.849567	1023	0.9775171065493647	Unknown	66.56891495601172	100.0	Serratia;
NODE_1575_length_1023_cov_0.548701	1023	0.9775171065493647	Unknown	63.44086021505376	99.7	Enterobacteriaceae;
NODE_1576_length_1022_cov_1.318527	1022	1.9569471624266144	Unknown	64.67710371819962	100.0	Serratia; Serratia;
NODE_1577_length_1022_cov_1.095341	1022	1.9569471624266144	Unknown	65.55772994129158	100.0	Serratia; Enterobacteriaceae;
NODE_1578_length_1022_cov_0.789816	1022	1.9569471624266144	Unknown	59.8825831702544	100.0	Enterobacteriaceae; Enterobacteriaceae;
NODE_1579_length_1021_cov_1.072668	1021	1.9588638589618024	Unknown	61.90009794319295	100.0	Serratia; Serratia;
NODE_1580_length_1019_cov_1.297826	1019	0.9813542688910698	Unknown	61.33464180569186	100.0	Serratia;
NODE_1581_length_1019_cov_1.102174	1019	0.9813542688910698	Unknown	66.33954857703631	97.6	Serratia;
NODE_1582_length_1017_cov_1.034858	1017	1.9665683382497543	Unknown	60.37364798426745	99.3	Serratia; Enterobacteriaceae;
NODE_1583_length_1016_cov_1.129771	1016	1.968503937007874	Unknown	60.03937007874016	100.0	Enterobacteriaceae; Serratia;
NODE_1584_length_1016_cov_1.106870	1016	1.968503937007874	Unknown	59.4488188976378	100.0	Serratia; Serratia;
NODE_1585_length_1016_cov_0.676118	1016	1.968503937007874	Unknown	66.24015748031496	99.6	Serratia; Serratia;
NODE_1586_length_1013_cov_1.152079	1013	0.987166831194472	Unknown	55.083909180651524	100.0	Serratia;
NODE_1587_length_1012_cov_1.284775	1012	1.976284584980237	Unknown	61.16600790513834	100.0	Enterobacteriaceae; Enterobacteriaceae;
NODE_1588_length_1012_cov_1.008762	1012	0.9881422924901185	Unknown	63.43873517786561	99.4	Enterobacteriaceae;
NODE_1589_length_1012_cov_0.764513	1012	1.976284584980237	Unknown	57.70750988142292	100.0	Enterobacteriaceae; Serratia;
NODE_1590_length_1011_cov_1.440789	1011	0.0	Unknown	37.487636003956474	NA
NODE_1591_length_1011_cov_1.219298	1011	1.9782393669634029	Unknown	64.8862512363996	99.7	Serratia; Serratia;
NODE_1592_length_1011_cov_1.107456	1011	0.9891196834817014	Unknown	64.09495548961425	100.0	Serratia;
NODE_1593_length_1010_cov_1.272228	1010	1.9801980198019802	Unknown	64.65346534653466	100.0	Serratia; Serratia;
NODE_1594_length_1010_cov_1.079034	1010	1.9801980198019802	Unknown	54.95049504950495	100.0	Serratia; Serratia;
NODE_1595_length_1010_cov_0.810099	1010	0.9900990099009901	Unknown	61.78217821782178	100.0	Enterobacteriaceae;
NODE_1596_length_1009_cov_0.734066	1009	1.9821605550049557	Unknown	62.537165510406346	92.4	Shigella; Serratia;
NODE_1597_length_1008_cov_1.058306	1008	1.9841269841269842	Unknown	56.94444444444444	97.15	Enterobacteriaceae; Serratia;
NODE_1598_length_1008_cov_0.856986	1008	0.9920634920634921	Unknown	65.87301587301587	100.0	Serratia;
NODE_1599_length_1007_cov_1.142070	1007	1.98609731876862	Unknown	55.80933465739821	100.0	Enterobacteriaceae; Enterobacteriaceae;
NODE_1600_length_1007_cov_0.993392	1007	1.98609731876862	Unknown	61.370407149950346	99.6	Enterobacteriaceae; Serratia;
NODE_1601_length_1007_cov_0.892070	1007	0.99304865938431	Unknown	62.85998013902682	100.0	Enterobacteriaceae;
NODE_1602_length_1007_cov_0.876652	1007	1.98609731876862	Unknown	58.68917576961271	100.0	Serratia; Enterobacteriaceae;
NODE_1603_length_1007_cov_0.843612	1007	0.99304865938431	Unknown	63.35650446871897	99.7	Enterobacteriaceae;
NODE_1604_length_1007_cov_0.774229	1007	1.98609731876862	Unknown	68.02383316782522	100.0	Serratia; Serratia;
NODE_1605_length_1006_cov_1.326351	1006	0.9940357852882704	Unknown	65.8051689860835	100.0	Enterobacteriaceae;
NODE_1606_length_1006_cov_0.768467	1006	0.9940357852882704	Unknown	66.10337972166998	100.0	Serratia;
NODE_1607_length_1005_cov_1.239514	1005	1.9900497512437814	Unknown	56.11940298507463	98.35	Enterobacteriaceae; Serratia;
NODE_1608_length_1005_cov_1.122517	1005	1.9900497512437814	Unknown	63.48258706467662	100.0	Serratia; Serratia;
NODE_1609_length_1005_cov_0.597130	1005	1.9900497512437814	Unknown	60.298507462686565	100.0	Serratia; Serratia;
NODE_1610_length_1004_cov_0.634254	1004	0.9960159362549801	Unknown	60.3585657370518	100.0	Serratia;
NODE_1611_length_1003_cov_1.071903	1003	0.9970089730807579	Unknown	60.418743768693915	99.7	Serratia;
NODE_1612_length_1003_cov_0.944690	1003	1.9940179461615157	Unknown	64.6061814556331	100.0	Serratia; Serratia;
NODE_1613_length_1003_cov_0.835177	1003	0.9970089730807579	Unknown	57.02891326021934	99.7	Enterobacteriaceae;
NODE_1614_length_1002_cov_1.128461	1002	0.998003992015968	Unknown	62.974051896207584	100.0	Serratia;
NODE_1615_length_1002_cov_0.954596	1002	0.998003992015968	Unknown	55.88822355289421	100.0	Enterobacteriaceae;
NODE_1616_length_1002_cov_0.869324	1002	1.996007984031936	Unknown	62.37524950099801	100.0	Enterobacteriaceae; Serratia;
NODE_1617_length_1001_cov_1.509978	1001	0.9990009990009991	Unknown	52.94705294705294	100.0	Enterobacteriaceae;
NODE_1618_length_1001_cov_1.167406	1001	0.9990009990009991	Unknown	61.038961038961034	100.0	Serratia;
NODE_1619_length_1000_cov_1.064373	1000	2.0	Unknown	57.199999999999996	99.7	Serratia; Serratia;
NODE_1620_length_1000_cov_0.995560	1000	2.0	Unknown	53.5	100.0	Serratia; Serratia;
NODE_1621_length_999_cov_1.192222	999	2.002002002002002	Unknown	55.65565565565566	100.0	Serratia; Enterobacteriaceae;
NODE_1622_length_999_cov_0.848889	999	2.002002002002002	Unknown	57.65765765765766	100.0	Serratia; Enterobacteriaceae;
NODE_1623_length_999_cov_0.543333	999	1.001001001001001	Unknown	64.46446446446447	100.0	Serratia;
NODE_1624_length_998_cov_1.339266	998	2.004008016032064	Unknown	57.51503006012024	100.0	Serratia; Enterobacteriaceae;
NODE_1625_length_998_cov_0.929922	998	2.004008016032064	Unknown	56.71342685370742	100.0	Serratia; Serratia;
NODE_1626_length_997_cov_1.503341	997	3.0090270812437314	Unknown	51.25376128385155	100.0	Enterobacteriaceae; Bacteria; Enterobacteriaceae;
NODE_1627_length_997_cov_1.070156	997	2.0060180541624875	Unknown	60.88264794383149	100.0	Serratia; Serratia;
NODE_1628_length_997_cov_0.966592	997	1.0030090270812437	Unknown	64.89468405215646	100.0	Serratia;
NODE_1629_length_997_cov_0.847439	997	2.0060180541624875	Unknown	59.87963891675025	100.0	Gammaproteobacteria; Serratia;
NODE_1630_length_996_cov_1.186176	996	1.0040160642570282	Unknown	56.325301204819276	100.0	Serratia;
NODE_1631_length_996_cov_1.159420	996	2.0080321285140563	Unknown	58.93574297188755	100.0	Serratia; Serratia;
NODE_1632_length_996_cov_1.144928	996	2.0080321285140563	Unknown	63.35341365461847	100.0	Serratia; Serratia;
NODE_1633_length_996_cov_0.655518	996	3.0120481927710845	Unknown	59.63855421686747	100.0	Serratia; Enterobacteriaceae; Serratia;
NODE_1634_length_995_cov_1.440848	995	2.0100502512562812	Unknown	60.50251256281407	99.55	Serratia; Enterobacteriaceae;
NODE_1635_length_995_cov_1.032366	995	2.0100502512562812	Unknown	59.798994974874375	100.0	Serratia; Enterobacteriaceae;
NODE_1636_length_995_cov_0.979911	995	2.0100502512562812	Unknown	61.20603015075376	100.0	Enterobacteriaceae; Serratia;
NODE_1637_length_994_cov_1.568715	994	2.0120724346076457	Unknown	60.56338028169014	100.0	Enterobacteriaceae; Enterobacteriaceae;
NODE_1638_length_994_cov_0.892737	994	2.0120724346076457	Unknown	63.480885311871226	100.0	Enterobacteriaceae; Serratia;
NODE_1639_length_994_cov_0.739665	994	1.0060362173038229	Unknown	61.77062374245473	100.0	Enterobacteriaceae;
NODE_1640_length_993_cov_1.758389	993	1.0070493454179255	Unknown	53.071500503524675	100.0	Serratia;
NODE_1641_length_993_cov_1.036913	993	3.0211480362537766	Unknown	57.60322255790534	99.2	Serratia; Enterobacteriaceae; Serratia;
NODE_1642_length_992_cov_1.537514	992	2.0161290322580645	Unknown	62.5	100.0	Serratia; Serratia;
NODE_1643_length_992_cov_0.942889	992	2.0161290322580645	Unknown	62.903225806451616	99.6	Serratia; Serratia;
NODE_1644_length_992_cov_0.744681	992	3.024193548387097	Unknown	61.89516129032258	99.7	Serratia; Enterobacteriaceae; Enterobacteriaceae;
NODE_1645_length_991_cov_1.242152	991	2.0181634712411705	Unknown	56.205852674066605	100.0	Serratia; Enterobacteriaceae;
NODE_1646_length_988_cov_1.380202	988	3.0364372469635628	Unknown	60.72874493927125	100.0	Serratia; Serratia; Serratia;
NODE_1647_length_988_cov_1.070866	988	2.0242914979757085	Unknown	63.056680161943326	99.3	Serratia; Enterobacteriaceae;
NODE_1648_length_988_cov_0.795276	988	2.0242914979757085	Unknown	60.627530364372475	99.15	Serratia; Serratia;
NODE_1649_length_988_cov_0.789651	988	2.0242914979757085	Unknown	64.47368421052632	100.0	Enterobacteriaceae; Serratia;
NODE_1650_length_987_cov_1.304054	987	2.026342451874367	Unknown	50.15197568389058	99.5	Enterobacteriaceae; Serratia;
NODE_1651_length_987_cov_1.198198	987	1.0131712259371835	Unknown	67.78115501519757	100.0	Serratia;
NODE_1652_length_987_cov_1.190315	987	1.0131712259371835	Unknown	61.19554204660588	100.0	Serratia;
NODE_1653_length_987_cov_0.957207	987	2.026342451874367	Unknown	60.68895643363729	100.0	Serratia; Enterobacteriaceae;
NODE_1654_length_986_cov_1.064262	986	3.0425963488843815	Unknown	59.83772819472617	100.0	Serratia; Enterobacteriaceae; Serratia;
NODE_1655_length_985_cov_1.088036	985	2.030456852791878	Unknown	61.31979695431472	99.55	Enterobacteriaceae; Serratia;
NODE_1656_length_985_cov_0.665914	985	2.030456852791878	Unknown	68.02030456852792	100.0	Serratia; Serratia;
NODE_1657_length_984_cov_1.218079	984	2.032520325203252	Unknown	52.540650406504064	100.0	Serratia; Serratia;
NODE_1658_length_984_cov_1.190960	984	2.032520325203252	Unknown	59.857723577235774	100.0	Serratia; Enterobacteriaceae;
NODE_1659_length_984_cov_1.170621	984	2.032520325203252	Unknown	55.79268292682927	100.0	Serratia; Serratia;
NODE_1660_length_984_cov_0.962712	984	1.016260162601626	Unknown	54.97967479674797	100.0	Serratia;
NODE_1661_length_984_cov_0.697175	984	2.032520325203252	Unknown	57.52032520325203	100.0	Serratia; Serratia;
NODE_1662_length_983_cov_1.082579	983	2.034587995930824	Unknown	63.88606307222787	100.0	Serratia; Serratia;
NODE_1663_length_983_cov_0.821267	983	2.034587995930824	Unknown	62.05493387589013	100.0	Serratia; Enterobacteriaceae;
NODE_1664_length_982_cov_1.527746	982	1.0183299389002036	Unknown	63.34012219959266	100.0	Serratia;
NODE_1665_length_982_cov_1.138165	982	1.0183299389002036	Unknown	56.61914460285132	100.0	Serratia;
NODE_1666_length_982_cov_0.764439	982	1.0183299389002036	Unknown	62.627291242362524	100.0	Serratia;
NODE_1667_length_981_cov_1.531746	981	2.038735983690112	Unknown	44.03669724770643	100.0	Serratia; Serratia;
NODE_1668_length_981_cov_1.505669	981	2.038735983690112	Unknown	57.18654434250765	100.0	Serratia; Enterobacteriaceae;
NODE_1669_length_981_cov_1.081633	981	1.019367991845056	Unknown	55.14780835881753	99.4	Serratia;
NODE_1670_length_981_cov_0.876417	981	2.038735983690112	Unknown	62.99694189602446	100.0	Serratia; Serratia;
NODE_1671_length_980_cov_0.929625	980	1.0204081632653061	Unknown	45.91836734693878	100.0	Enterobacteriaceae;
NODE_1672_length_979_cov_0.942045	979	2.0429009193054135	Unknown	69.76506639427987	99.5	Enterobacteriaceae; Serratia;
NODE_1673_length_979_cov_0.829545	979	2.0429009193054135	Unknown	66.70071501532175	99.4	Serratia; Shigella;
NODE_1674_length_976_cov_1.145952	976	1.0245901639344261	Unknown	59.11885245901639	99.5	Serratia;
NODE_1675_length_976_cov_0.981756	976	2.0491803278688523	Unknown	61.372950819672134	100.0	Serratia; Serratia;
NODE_1676_length_976_cov_0.924743	976	2.0491803278688523	Unknown	66.18852459016394	100.0	Serratia; Serratia;
NODE_1677_length_975_cov_1.430365	975	2.0512820512820515	Unknown	59.692307692307686	100.0	Serratia; Serratia;
NODE_1678_length_975_cov_1.422374	975	2.0512820512820515	Unknown	62.358974358974365	100.0	Enterobacteriaceae; Serratia;
NODE_1679_length_975_cov_0.835616	975	1.0256410256410258	Unknown	62.153846153846146	98.8	Serratia;
NODE_1680_length_974_cov_1.038857	974	1.026694045174538	Unknown	64.78439425051334	100.0	Enterobacteriaceae;
NODE_1681_length_974_cov_0.516571	974	1.026694045174538	Unknown	62.936344969199176	100.0	Enterobacteriaceae;
NODE_1682_length_973_cov_1.144165	973	1.027749229188078	Unknown	53.442959917780065	100.0	Serratia;
NODE_1683_length_973_cov_1.070938	973	1.027749229188078	Unknown	57.348406988694755	100.0	Serratia;
NODE_1684_length_973_cov_0.760870	973	2.055498458376156	Unknown	64.02877697841727	99.45	Serratia; Shigella;
NODE_1685_length_972_cov_1.816724	972	2.05761316872428	Unknown	60.18518518518518	100.0	Serratia; Serratia;
NODE_1686_length_972_cov_1.363116	972	2.05761316872428	Unknown	59.053497942386834	99.7	Enterobacteriaceae; Enterobacteriaceae;
NODE_1687_length_972_cov_1.187858	972	2.05761316872428	Unknown	63.47736625514403	100.0	Enterobacteriaceae; Serratia;
NODE_1688_length_972_cov_0.683849	972	1.02880658436214	Unknown	61.83127572016461	100.0	Serratia;
NODE_1689_length_971_cov_1.541284	971	3.089598352214212	Unknown	50.360453141091654	100.0	Serratia; Enterobacteriaceae; Serratia;
NODE_1690_length_971_cov_0.472477	971	2.059732234809475	Unknown	67.76519052523172	100.0	Serratia; Enterobacteriaceae;
NODE_1691_length_970_cov_52.928817	970	2.061855670103093	Unknown	60.20618556701031	100.0	Pseudomonas; Pseudomonas;
NODE_1692_length_970_cov_1.027555	970	2.061855670103093	Unknown	63.50515463917525	100.0	Serratia; Serratia;
NODE_1693_length_970_cov_0.926521	970	2.061855670103093	Unknown	61.134020618556704	100.0	Enterobacteriaceae; Serratia;
NODE_1694_length_970_cov_0.615385	970	2.061855670103093	Unknown	58.659793814432994	100.0	Enterobacteriaceae; Enterobacteriaceae;
NODE_1695_length_970_cov_0.567164	970	1.0309278350515465	Unknown	67.0103092783505	100.0	Serratia;
NODE_1696_length_969_cov_1.667816	969	1.0319917440660475	Unknown	55.00515995872033	100.0	Serratia;
NODE_1697_length_969_cov_1.105747	969	3.0959752321981426	Unknown	57.27554179566563	100.0	Serratia; Enterobacteriaceae; Serratia;
NODE_1698_length_969_cov_0.975862	969	2.063983488132095	Unknown	65.94427244582043	100.0	Serratia; Serratia;
NODE_1699_length_969_cov_0.832184	969	2.063983488132095	Unknown	51.59958720330238	100.0	Serratia; Enterobacteriaceae;
NODE_1700_length_968_cov_1.344074	968	2.066115702479339	Unknown	58.574380165289256	99.7	Serratia; Serratia;
NODE_1701_length_968_cov_1.171461	968	2.066115702479339	Unknown	64.15289256198346	100.0	Serratia; Serratia;
NODE_1702_length_967_cov_1.245392	967	1.0341261633919339	Unknown	57.49741468459152	100.0	Enterobacteriaceae;
NODE_1703_length_967_cov_0.887097	967	1.0341261633919339	Unknown	64.83971044467425	100.0	Serratia;
NODE_1704_length_965_cov_1.415704	965	1.0362694300518136	Unknown	61.03626943005182	100.0	Serratia;
NODE_1705_length_965_cov_1.352194	965	1.0362694300518136	Unknown	55.02590673575129	100.0	Enterobacteriaceae;
NODE_1706_length_965_cov_1.094688	965	1.0362694300518136	Unknown	55.95854922279793	100.0	Serratia;
NODE_1707_length_965_cov_1.080831	965	2.072538860103627	Unknown	56.891191709844556	100.0	Enterobacteriaceae; Enterobacteriaceae;
NODE_1708_length_965_cov_0.748268	965	1.0362694300518136	Unknown	61.24352331606217	100.0	Serratia;
NODE_1709_length_964_cov_1.183815	964	2.074688796680498	Unknown	66.18257261410788	100.0	Serratia; Serratia;
NODE_1710_length_963_cov_1.510417	963	2.0768431983385254	Unknown	56.074766355140184	100.0	Serratia; Enterobacteriaceae;
NODE_1711_length_962_cov_0.862109	962	2.079002079002079	Unknown	64.24116424116424	99.55	Enterobacteriaceae; Serratia;
NODE_1712_length_961_cov_1.292343	961	1.040582726326743	Unknown	68.15816857440167	100.0	Enterobacteriaceae;
NODE_1713_length_961_cov_0.996520	961	2.081165452653486	Unknown	57.54422476586889	99.7	Serratia; Serratia;
NODE_1714_length_960_cov_1.124274	960	1.0416666666666667	Unknown	56.14583333333333	100.0	Serratia;
NODE_1715_length_960_cov_1.116144	960	2.0833333333333335	Unknown	55.729166666666664	100.0	Enterobacteriaceae; Serratia;
NODE_1716_length_959_cov_0.855814	959	2.0855057351407718	Unknown	56.10010427528675	97.25	Enterobacteriaceae; Enterobacteriaceae;
NODE_1717_length_957_cov_0.864802	957	1.044932079414838	Unknown	61.75548589341693	100.0	Serratia;
NODE_1718_length_956_cov_1.087515	956	1.0460251046025104	Unknown	33.78661087866109	100.0	Serratia;
NODE_1719_length_956_cov_1.033839	956	2.092050209205021	Unknown	59.30962343096235	100.0	Serratia; Enterobacteriaceae;
NODE_1720_length_956_cov_0.879813	956	1.0460251046025104	Unknown	67.88702928870293	100.0	Serratia;
NODE_1721_length_956_cov_0.740957	956	2.092050209205021	Unknown	64.5397489539749	100.0	Serratia; Enterobacteriaceae;
NODE_1722_length_955_cov_1.367991	955	1.0471204188481675	Unknown	48.90052356020942	99.7	Serratia;
NODE_1723_length_955_cov_1.116822	955	2.094240837696335	Unknown	59.58115183246073	100.0	Serratia; Serratia;
NODE_1724_length_955_cov_1.042056	955	1.0471204188481675	Unknown	56.33507853403141	99.5	Serratia;
NODE_1725_length_955_cov_1.037383	955	3.141361256544503	Unknown	60.31413612565445	99.73333333333333	Serratia; Serratia; Enterobacteriaceae;
NODE_1726_length_955_cov_0.987150	955	1.0471204188481675	Unknown	60.6282722513089	100.0	Serratia;
NODE_1727_length_954_cov_1.534503	954	2.0964360587002098	Unknown	63.52201257861635	100.0	Serratia; Serratia;
NODE_1728_length_954_cov_0.835088	954	1.0482180293501049	Unknown	65.9329140461216	100.0	Serratia;
NODE_1729_length_954_cov_0.794152	954	1.0482180293501049	Unknown	67.81970649895179	99.7	Serratia;
NODE_1730_length_954_cov_0.597661	954	1.0482180293501049	Unknown	60.062893081761004	100.0	Serratia;
NODE_1731_length_953_cov_1.624122	953	2.0986358866736623	Unknown	61.69989506820567	100.0	Serratia; Serratia;
NODE_1732_length_952_cov_1.696366	952	2.100840336134454	Unknown	48.424369747899156	97.5	Serratia; Enterobacteriaceae;
NODE_1733_length_952_cov_1.151231	952	2.100840336134454	Unknown	65.54621848739495	100.0	Serratia; Enterobacteriaceae;
NODE_1734_length_951_cov_1.016432	951	1.0515247108307046	Unknown	52.47108307045215	100.0	Enterobacteriaceae;
NODE_1735_length_951_cov_0.915493	951	1.0515247108307046	Unknown	62.88117770767613	100.0	Serratia;
NODE_1736_length_950_cov_1.695652	950	2.1052631578947367	Unknown	50.94736842105263	99.4	Serratia; Enterobacteriaceae;
NODE_1737_length_950_cov_1.200940	950	1.0526315789473684	Unknown	59.578947368421055	100.0	Serratia;
NODE_1738_length_950_cov_1.024677	950	1.0526315789473684	Unknown	61.1578947368421	100.0	Serratia;
NODE_1739_length_949_cov_0.870588	949	2.107481559536354	Unknown	65.33192834562698	100.0	Enterobacteriaceae; Enterobacteriaceae;
NODE_1740_length_948_cov_1.183746	948	1.0548523206751055	Unknown	65.084388185654	100.0	Serratia;
NODE_1741_length_947_cov_0.952830	947	1.0559662090813096	Unknown	65.57550158394932	100.0	Serratia;
NODE_1742_length_947_cov_0.778302	947	2.111932418162619	Unknown	57.127771911298844	100.0	Serratia; Serratia;
NODE_1743_length_946_cov_0.861865	946	2.1141649048625792	Unknown	56.342494714587744	100.0	Enterobacteriaceae; Serratia;
NODE_1744_length_945_cov_1.030733	945	1.0582010582010584	Unknown	56.613756613756614	100.0	Serratia;
NODE_1745_length_944_cov_1.758580	944	2.1186440677966103	Unknown	64.30084745762711	100.0	Serratia; Serratia;
NODE_1746_length_943_cov_1.130332	943	1.0604453870625663	Unknown	61.6118769883351	100.0	Enterobacteriaceae;
NODE_1747_length_943_cov_1.043839	943	2.1208907741251326	Unknown	61.29374337221633	100.0	Enterobacteriaceae; Enterobacteriaceae;
NODE_1748_length_943_cov_1.033175	943	1.0604453870625663	Unknown	50.90137857900318	100.0	Serratia;
NODE_1749_length_940_cov_1.007134	940	1.0638297872340425	Unknown	58.829787234042556	100.0	Serratia;
NODE_1750_length_940_cov_0.913199	940	2.127659574468085	Unknown	64.14893617021276	99.1	Serratia; Serratia;
NODE_1751_length_939_cov_1.598810	939	2.1299254526091587	Unknown	64.5367412140575	100.0	Serratia; Enterobacteriaceae;
NODE_1752_length_939_cov_0.929762	939	2.1299254526091587	Unknown	62.19382321618744	100.0	Serratia; Serratia;
NODE_1753_length_939_cov_0.810714	939	2.1299254526091587	Unknown	60.17039403620873	100.0	Serratia; Serratia;
NODE_1754_length_937_cov_1.349642	937	1.0672358591248665	Unknown	48.77267876200641	100.0	Enterobacteriaceae;
NODE_1755_length_937_cov_0.933174	937	1.0672358591248665	Unknown	59.55176093916755	100.0	Serratia;
NODE_1756_length_936_cov_1.326165	936	1.0683760683760684	Unknown	63.24786324786324	100.0	Serratia;
NODE_1757_length_936_cov_1.218638	936	1.0683760683760684	Unknown	52.56410256410257	100.0	Serratia;
NODE_1758_length_935_cov_1.553828	935	2.13903743315508	Unknown	64.49197860962566	100.0	Enterobacteriaceae; Serratia;
NODE_1759_length_935_cov_1.404306	935	1.06951871657754	Unknown	61.3903743315508	100.0	Serratia;
NODE_1760_length_935_cov_0.740431	935	2.13903743315508	Unknown	63.101604278074866	100.0	Serratia; Serratia;
NODE_1761_length_935_cov_0.699761	935	2.13903743315508	Unknown	60.320855614973254	99.75	Serratia; Serratia;
NODE_1762_length_934_cov_1.264671	934	2.141327623126338	Unknown	58.565310492505354	100.0	Serratia; Enterobacteriaceae;
NODE_1763_length_934_cov_1.016766	934	2.141327623126338	Unknown	63.49036402569593	100.0	Serratia; Enterobacteriaceae;
NODE_1764_length_934_cov_0.467066	934	2.141327623126338	Unknown	64.23982869379014	100.0	Serratia; Serratia;
NODE_1765_length_932_cov_1.192077	932	2.1459227467811157	Unknown	61.37339055793991	98.8	Serratia; Enterobacteriaceae;
NODE_1766_length_932_cov_0.995198	932	1.0729613733905579	Unknown	58.583690987124456	100.0	Enterobacteriaceae;
NODE_1767_length_932_cov_0.793517	932	2.1459227467811157	Unknown	60.836909871244636	100.0	Enterobacteriaceae; Enterobacteriaceae;
NODE_1768_length_932_cov_0.669868	932	1.0729613733905579	Unknown	59.227467811158796	100.0	Serratia;
NODE_1769_length_931_cov_1.546875	931	2.1482277121374866	Unknown	57.46509129967776	100.0	Enterobacteriaceae; Enterobacteriaceae;
NODE_1770_length_931_cov_1.450721	931	2.1482277121374866	Unknown	61.43931256713212	100.0	Serratia; Serratia;
NODE_1771_length_931_cov_0.993990	931	2.1482277121374866	Unknown	64.4468313641246	100.0	Serratia; Enterobacteriaceae;
NODE_1772_length_931_cov_0.746394	931	1.0741138560687433	Unknown	65.95059076262085	100.0	Serratia;
NODE_1773_length_930_cov_1.322503	930	2.150537634408602	Unknown	54.623655913978496	98.85	Serratia; Serratia;
NODE_1774_length_930_cov_1.186522	930	2.150537634408602	Unknown	51.82795698924731	100.0	Enterobacteriaceae; Serratia;
NODE_1775_length_930_cov_1.028881	930	1.075268817204301	Unknown	60.86021505376345	100.0	Serratia;
NODE_1776_length_930_cov_0.849579	930	1.075268817204301	Unknown	63.01075268817205	100.0	Enterobacteriaceae;
NODE_1777_length_929_cov_1.193976	929	2.1528525296017222	Unknown	55.86652314316469	100.0	Enterobacteriaceae; Enterobacteriaceae;
NODE_1778_length_928_cov_1.155609	928	2.155172413793103	Unknown	55.71120689655172	100.0	Serratia; Enterobacteriaceae;
NODE_1779_length_928_cov_0.692400	928	1.0775862068965516	Unknown	66.70258620689656	99.5	Serratia;
NODE_1780_length_927_cov_0.876812	927	1.0787486515641855	Unknown	59.00755124056095	100.0	Enterobacteriaceae;
NODE_1781_length_927_cov_0.785024	927	2.157497303128371	Unknown	64.40129449838187	100.0	Serratia; Serratia;
NODE_1782_length_926_cov_1.227328	926	1.079913606911447	Unknown	51.40388768898488	100.0	Serratia;
NODE_1783_length_926_cov_1.174123	926	2.159827213822894	Unknown	62.95896328293736	100.0	Serratia; Serratia;
NODE_1784_length_926_cov_0.828295	926	2.159827213822894	Unknown	57.12742980561555	100.0	Serratia; Serratia;
NODE_1785_length_925_cov_1.370460	925	2.162162162162162	Unknown	61.4054054054054	100.0	Serratia; Serratia;
NODE_1786_length_925_cov_0.966102	925	2.162162162162162	Unknown	67.35135135135135	100.0	Serratia; Serratia;
NODE_1787_length_925_cov_0.943099	925	1.081081081081081	Unknown	63.45945945945945	100.0	Serratia;
NODE_1788_length_925_cov_0.792978	925	2.162162162162162	Unknown	61.83783783783784	100.0	Serratia; Serratia;
NODE_1789_length_925_cov_0.749395	925	2.162162162162162	Unknown	68.54054054054053	100.0	Serratia; Serratia;
NODE_1790_length_925_cov_0.654964	925	2.162162162162162	Unknown	66.05405405405406	99.55	Enterobacteriaceae; Serratia;
NODE_1791_length_924_cov_1.589091	924	2.1645021645021645	Unknown	53.03030303030303	100.0	Serratia; Enterobacteriaceae;
NODE_1792_length_923_cov_1.408981	923	2.1668472372697725	Unknown	52.65438786565547	100.0	Serratia; Serratia;
NODE_1793_length_923_cov_1.308252	923	2.1668472372697725	Unknown	65.00541711809318	100.0	Serratia; Serratia;
NODE_1794_length_922_cov_0.797084	922	1.0845986984815619	Unknown	68.54663774403471	100.0	Enterobacteriaceae;
NODE_1795_length_921_cov_1.267640	921	1.0857763300760044	Unknown	59.17480998914224	100.0	Serratia;
NODE_1796_length_921_cov_1.026764	921	1.0857763300760044	Unknown	58.84907709011944	100.0	Enterobacteriaceae;
NODE_1797_length_920_cov_1.900122	920	2.1739130434782608	Unknown	53.04347826086957	99.7	Serratia; Serratia;
NODE_1798_length_920_cov_1.222899	920	1.0869565217391304	Unknown	63.26086956521739	100.0	Serratia;
NODE_1799_length_920_cov_0.785627	920	1.0869565217391304	Unknown	66.95652173913044	98.0	Serratia;
NODE_1800_length_919_cov_1.040244	919	2.176278563656148	Unknown	56.474428726877036	100.0	Serratia; Serratia;
NODE_1801_length_919_cov_0.928049	919	1.088139281828074	Unknown	68.11751904243744	100.0	Serratia;
NODE_1802_length_919_cov_0.658537	919	2.176278563656148	Unknown	63.98258977149075	100.0	Serratia; Enterobacteriaceae;
NODE_1803_length_919_cov_0.456098	919	1.088139281828074	Unknown	65.50598476605005	99.3	Serratia;
NODE_1804_length_918_cov_1.659341	918	2.178649237472767	Unknown	51.85185185185185	100.0	Enterobacteriaceae; Serratia;
NODE_1805_length_917_cov_1.305623	917	2.1810250817884405	Unknown	62.81352235550709	100.0	Serratia; Enterobacteriaceae;
NODE_1806_length_917_cov_1.221271	917	2.1810250817884405	Unknown	53.544165757906214	99.5	Enterobacteriaceae; Enterobacteriaceae;
NODE_1807_length_917_cov_1.107579	917	2.1810250817884405	Unknown	65.64885496183206	100.0	Serratia; Enterobacteriaceae;
NODE_1808_length_917_cov_0.783619	917	1.0905125408942202	Unknown	64.66739367502726	99.0	Serratia;
NODE_1809_length_916_cov_1.536108	916	2.1834061135371177	Unknown	61.135371179039296	100.0	Serratia; Serratia;
NODE_1810_length_916_cov_1.244798	916	2.1834061135371177	Unknown	63.864628820960704	100.0	Enterobacteriaceae; Enterobacteriaceae;
NODE_1811_length_915_cov_1.036765	915	2.1857923497267757	Unknown	61.20218579234973	98.65	Serratia; Serratia;
NODE_1812_length_915_cov_0.987745	915	2.1857923497267757	Unknown	62.295081967213115	93.55	Enterobacteriaceae; Serratia;
NODE_1813_length_915_cov_0.906863	915	2.1857923497267757	Unknown	64.37158469945355	100.0	Serratia; Enterobacteriaceae;
NODE_1814_length_913_cov_0.905405	913	1.095290251916758	Unknown	64.51259583789705	88.7	Enterobacteriaceae;
NODE_1815_length_913_cov_0.777641	913	2.190580503833516	Unknown	64.95071193866374	99.35	Serratia; Enterobacteriaceae;
NODE_1816_length_912_cov_1.089791	912	1.0964912280701753	Unknown	63.377192982456144	98.4	Serratia;
NODE_1817_length_911_cov_0.613300	911	2.195389681668496	Unknown	63.666300768386385	98.25	Serratia; Serratia;
NODE_1818_length_910_cov_1.281134	910	1.0989010989010988	Unknown	67.14285714285714	100.0	Serratia;
NODE_1819_length_910_cov_1.255240	910	1.0989010989010988	Unknown	61.97802197802198	100.0	Serratia;
NODE_1820_length_910_cov_1.071517	910	3.2967032967032965	Unknown	56.15384615384615	100.0	Enterobacteriaceae; Serratia; Enterobacteriaceae;
NODE_1821_length_910_cov_1.070284	910	2.1978021978021975	Unknown	65.38461538461539	100.0	Enterobacteriaceae; Serratia;
NODE_1822_length_910_cov_0.853268	910	2.1978021978021975	Unknown	60.10989010989011	100.0	Serratia; Serratia;
NODE_1823_length_909_cov_1.277778	909	2.2002200220022003	Unknown	52.475247524752476	100.0	Enterobacteriaceae; Serratia;
NODE_1824_length_909_cov_1.077778	909	1.1001100110011002	Unknown	50.495049504950494	100.0	Serratia;
NODE_1825_length_909_cov_1.009877	909	1.1001100110011002	Unknown	62.15621562156216	100.0	Serratia;
NODE_1826_length_908_cov_0.977750	908	2.202643171806167	Unknown	65.08810572687224	100.0	Serratia; Serratia;
NODE_1827_length_908_cov_0.927070	908	2.202643171806167	Unknown	65.96916299559471	100.0	Enterobacteriaceae; Serratia;
NODE_1828_length_907_cov_1.241337	907	1.1025358324145533	Unknown	68.35722160970231	100.0	Serratia;
NODE_1829_length_907_cov_0.965347	907	1.1025358324145533	Unknown	61.41124586549063	100.0	Serratia;
NODE_1830_length_906_cov_1.306072	906	2.2075055187637966	Unknown	62.251655629139066	100.0	Serratia; Serratia;
NODE_1831_length_906_cov_1.037175	906	2.2075055187637966	Unknown	65.34216335540839	100.0	Serratia; Serratia;
NODE_1832_length_906_cov_0.878563	906	2.2075055187637966	Unknown	59.49227373068433	97.85	Serratia; Enterobacteriaceae;
NODE_1833_length_905_cov_1.679901	905	2.2099447513812156	Unknown	61.215469613259664	100.0	Serratia; Serratia;
NODE_1834_length_905_cov_1.034739	905	3.314917127071823	Unknown	58.011049723756905	100.0	Serratia; Serratia; Serratia;
NODE_1835_length_905_cov_0.954094	905	2.2099447513812156	Unknown	63.646408839779	100.0	Enterobacteriaceae; Serratia;
NODE_1836_length_905_cov_0.797767	905	2.2099447513812156	Unknown	63.31491712707182	100.0	Enterobacteriaceae; Serratia;
NODE_1837_length_904_cov_1.226087	904	1.1061946902654867	Unknown	59.070796460176986	99.7	Serratia;
NODE_1838_length_904_cov_1.162733	904	2.2123893805309733	Unknown	62.16814159292036	100.0	Enterobacteriaceae; Enterobacteriaceae;
NODE_1839_length_904_cov_1.043478	904	2.2123893805309733	Unknown	66.8141592920354	100.0	Serratia; Serratia;
NODE_1840_length_904_cov_1.014907	904	1.1061946902654867	Unknown	56.084070796460175	100.0	Serratia;
NODE_1841_length_904_cov_0.706832	904	2.2123893805309733	Unknown	66.26106194690266	99.6	Serratia; Serratia;
NODE_1842_length_903_cov_1.825871	903	2.2148394241417497	Unknown	49.72314507198228	100.0	Enterobacteriaceae; Serratia;
NODE_1843_length_903_cov_1.558458	903	1.1074197120708749	Unknown	58.25027685492802	99.3	Serratia;
NODE_1844_length_903_cov_1.333333	903	1.1074197120708749	Unknown	60.243632336655594	100.0	Enterobacteriaceae;
NODE_1845_length_903_cov_1.008706	903	1.1074197120708749	Unknown	62.347729789590254	100.0	Enterobacteriaceae;
NODE_1846_length_902_cov_1.452055	902	2.2172949002217295	Unknown	56.65188470066519	100.0	Enterobacteriaceae; Enterobacteriaceae;
NODE_1847_length_902_cov_0.569116	902	1.1086474501108647	Unknown	69.17960088691795	99.7	Serratia;
NODE_1848_length_901_cov_1.447631	901	0.0	Unknown	46.72586015538291	NA
NODE_1849_length_901_cov_0.943890	901	2.2197558268590454	Unknown	60.9322974472808	100.0	Serratia; Serratia;
NODE_1850_length_900_cov_1.163546	900	1.1111111111111112	Unknown	56.888888888888886	99.7	Enterobacteriaceae;
NODE_1851_length_899_cov_1.133750	899	2.2246941045606228	Unknown	58.39822024471635	100.0	Serratia; Serratia;
NODE_1852_length_898_cov_1.672090	898	2.2271714922048997	Unknown	46.5478841870824	100.0	Serratia; Serratia;
NODE_1853_length_898_cov_1.155194	898	1.1135857461024499	Unknown	60.91314031180401	100.0	Serratia;
NODE_1854_length_898_cov_0.730914	898	2.2271714922048997	Unknown	66.03563474387528	100.0	Serratia; Enterobacteriaceae;
NODE_1855_length_897_cov_1.203008	897	1.1148272017837235	Unknown	63.87959866220736	100.0	Serratia;
NODE_1856_length_897_cov_1.050125	897	1.1148272017837235	Unknown	61.20401337792642	99.5	Serratia;
NODE_1857_length_896_cov_1.144291	896	2.232142857142857	Unknown	65.06696428571429	100.0	Serratia; Serratia;
NODE_1858_length_896_cov_0.859473	896	1.1160714285714286	Unknown	69.08482142857143	100.0	Serratia;
NODE_1859_length_896_cov_0.826851	896	2.232142857142857	Unknown	64.95535714285714	100.0	Serratia; Serratia;
NODE_1860_length_895_cov_1.403266	895	2.2346368715083798	Unknown	63.46368715083799	97.8	Serratia; Enterobacteriaceae;
NODE_1861_length_895_cov_0.545226	895	1.1173184357541899	Unknown	59.10614525139665	99.7	Serratia;
NODE_1862_length_894_cov_0.700629	894	2.237136465324385	Unknown	61.07382550335571	100.0	Serratia; Serratia;
NODE_1863_length_893_cov_1.389169	893	1.1198208286674132	Unknown	55.20716685330347	100.0	Serratia;
NODE_1864_length_893_cov_1.170025	893	1.1198208286674132	Unknown	53.07950727883539	99.6	Serratia;
NODE_1865_length_893_cov_1.120907	893	1.1198208286674132	Unknown	60.02239641657335	100.0	Enterobacteriaceae;
NODE_1866_length_892_cov_1.580076	892	1.1210762331838564	Unknown	56.72645739910314	100.0	Enterobacteriaceae;
NODE_1867_length_892_cov_1.261034	892	1.1210762331838564	Unknown	58.96860986547085	100.0	Enterobacteriaceae;
NODE_1868_length_892_cov_1.187894	892	1.1210762331838564	Unknown	66.81614349775785	98.0	Serratia;
NODE_1869_length_892_cov_1.022699	892	1.1210762331838564	Unknown	62.10762331838565	100.0	Enterobacteriaceae;
NODE_1870_length_892_cov_0.945776	892	2.242152466367713	Unknown	59.08071748878923	100.0	Serratia; Serratia;
NODE_1871_length_892_cov_0.699874	892	1.1210762331838564	Unknown	63.34080717488789	99.3	Serratia;
NODE_1872_length_892_cov_0.696091	892	1.1210762331838564	Unknown	51.23318385650224	100.0	Serratia;
NODE_1873_length_891_cov_1.405303	891	1.122334455667789	Unknown	61.05499438832772	100.0	Serratia;
NODE_1874_length_891_cov_0.950758	891	1.122334455667789	Unknown	65.20763187429854	100.0	Serratia;
NODE_1875_length_891_cov_0.871212	891	3.3670033670033668	Unknown	61.50392817059483	98.06666666666666	Serratia; Serratia; Serratia;
NODE_1876_length_891_cov_0.845960	891	2.244668911335578	Unknown	56.56565656565656	99.6	Enterobacteriaceae; Serratia;
NODE_1877_length_890_cov_0.927939	890	1.1235955056179776	Unknown	65.1685393258427	99.7	Serratia;
NODE_1878_length_889_cov_1.010127	889	1.124859392575928	Unknown	59.617547806524186	100.0	Shigella;
NODE_1879_length_889_cov_0.987342	889	3.374578177727784	Unknown	64.1169853768279	100.0	Enterobacteriaceae; Enterobacteriaceae; Enterobacteriaceae;
NODE_1880_length_888_cov_1.332066	888	1.1261261261261262	Unknown	64.41441441441441	100.0	Serratia;
NODE_1881_length_888_cov_1.145754	888	2.2522522522522523	Unknown	64.3018018018018	100.0	Serratia; Enterobacteriaceae;
NODE_1882_length_888_cov_1.046895	888	1.1261261261261262	Unknown	64.07657657657657	100.0	Serratia;
NODE_1883_length_888_cov_0.797212	888	3.3783783783783785	Unknown	57.65765765765766	100.0	Serratia; Enterobacteriaceae; Enterobacteriaceae;
NODE_1884_length_888_cov_0.596958	888	2.2522522522522523	Unknown	64.41441441441441	99.25	Serratia; Enterobacteriaceae;
NODE_1885_length_887_cov_1.459391	887	1.1273957158962795	Unknown	62.344983089064264	100.0	Serratia;
NODE_1886_length_887_cov_1.310914	887	1.1273957158962795	Unknown	66.5163472378805	100.0	Serratia;
NODE_1887_length_887_cov_0.779188	887	2.254791431792559	Unknown	60.99210822998873	100.0	Enterobacter; Serratia;
NODE_1888_length_886_cov_0.958069	886	2.2573363431151243	Unknown	60.8352144469526	100.0	Serratia; Enterobacteriaceae;
NODE_1889_length_886_cov_0.890724	886	1.1286681715575622	Unknown	65.34988713318285	100.0	Serratia;
NODE_1890_length_886_cov_0.777637	886	1.1286681715575622	Unknown	56.43340857787811	100.0	Serratia;
NODE_1891_length_885_cov_1.131043	885	2.2598870056497176	Unknown	56.72316384180791	95.25	Serratia; Serratia;
NODE_1892_length_885_cov_1.094148	885	2.2598870056497176	Unknown	53.333333333333336	100.0	Serratia; Serratia;
NODE_1893_length_885_cov_0.594148	885	2.2598870056497176	Unknown	58.4180790960452	100.0	Serratia; Serratia;
NODE_1894_length_884_cov_1.601274	884	2.262443438914027	Unknown	56.44796380090498	100.0	Serratia; Serratia;
NODE_1895_length_884_cov_1.331210	884	2.262443438914027	Unknown	67.19457013574662	100.0	Serratia; Serratia;
NODE_1896_length_884_cov_1.168153	884	3.3936651583710407	Unknown	62.44343891402715	100.0	Serratia; Enterobacteriaceae; Enterobacteriaceae;
NODE_1897_length_884_cov_1.163057	884	1.1312217194570136	Unknown	61.990950226244344	100.0	Serratia;
NODE_1898_length_884_cov_0.663694	884	2.262443438914027	Unknown	62.782805429864254	99.25	Serratia; Enterobacteriaceae;
NODE_1899_length_883_cov_2.088010	883	1.1325028312570782	Unknown	43.71460928652321	81.2	Serratia;
NODE_1900_length_883_cov_1.455357	883	2.2650056625141564	Unknown	61.268403171007925	100.0	Serratia; Serratia;
NODE_1901_length_883_cov_0.751276	883	1.1325028312570782	Unknown	62.06115515288788	100.0	Serratia;
NODE_1902_length_882_cov_0.687101	882	2.2675736961451247	Unknown	63.60544217687075	99.25	Serratia; Enterobacteriaceae;
NODE_1903_length_880_cov_0.738796	880	2.272727272727273	Unknown	64.20454545454545	99.75	Serratia; Serratia;
NODE_1904_length_879_cov_1.066667	879	2.2753128555176336	Unknown	56.42775881683731	100.0	Serratia; Enterobacteriaceae;
NODE_1905_length_879_cov_1.003846	879	1.1376564277588168	Unknown	64.39135381114903	99.7	Enterobacteriaceae;
NODE_1906_length_879_cov_0.928205	879	3.4129692832764507	Unknown	67.00796359499431	100.0	Serratia; Serratia; Serratia;
NODE_1907_length_879_cov_0.506410	879	1.1376564277588168	Unknown	68.25938566552901	99.6	Serratia;
NODE_1908_length_878_cov_1.377407	878	2.277904328018223	Unknown	55.01138952164008	100.0	Serratia; 3-hydroxymyristoyl;
NODE_1909_length_878_cov_1.293967	878	1.1389521640091116	Unknown	65.60364464692483	100.0	Serratia;
NODE_1910_length_878_cov_1.073171	878	1.1389521640091116	Unknown	56.83371298405467	99.3	Serratia;
NODE_1911_length_877_cov_1.294344	877	1.1402508551881414	Unknown	54.0478905359179	100.0	Serratia;
NODE_1912_length_877_cov_1.134961	877	2.280501710376283	Unknown	61.68757126567846	100.0	Enterobacteriaceae; Serratia;
NODE_1913_length_877_cov_1.091260	877	1.1402508551881414	Unknown	63.169897377423034	100.0	Serratia;
NODE_1914_length_877_cov_0.980720	877	1.1402508551881414	Unknown	58.38084378563284	100.0	Enterobacteriaceae;
NODE_1915_length_877_cov_0.908740	877	3.420752565564424	Unknown	56.67046750285063	100.0	Enterobacteriaceae; Enterobacteriaceae; Enterobacteriaceae;
NODE_1916_length_877_cov_0.876607	877	1.1402508551881414	Unknown	64.08209806157355	99.3	Serratia;
NODE_1917_length_877_cov_0.809769	877	2.280501710376283	Unknown	62.59977194982896	95.85	Serratia; Serratia;
NODE_1918_length_877_cov_0.699229	877	1.1402508551881414	Unknown	60.43329532497149	100.0	Enterobacteriaceae;
NODE_1919_length_876_cov_1.540541	876	2.2831050228310503	Unknown	61.64383561643836	97.55	Enterobacteriaceae; Serratia;
NODE_1920_length_876_cov_0.884170	876	2.2831050228310503	Unknown	67.12328767123287	100.0	Serratia; Enterobacteriaceae;
NODE_1921_length_876_cov_0.830116	876	2.2831050228310503	Unknown	54.794520547945204	100.0	Serratia; Enterobacteriaceae;
NODE_1922_length_876_cov_0.749035	876	3.4246575342465753	Unknown	59.018264840182646	99.8	Serratia; Enterobacteriaceae; Enterobacteriaceae;
NODE_1923_length_876_cov_0.731017	876	1.1415525114155252	Unknown	69.06392694063926	100.0	Serratia;
NODE_1924_length_876_cov_0.597169	876	1.1415525114155252	Unknown	64.49771689497716	99.5	Serratia;
NODE_1925_length_875_cov_0.990979	875	1.1428571428571428	Unknown	46.05714285714286	98.9	Serratia;
NODE_1926_length_875_cov_0.889175	875	1.1428571428571428	Unknown	64.0	100.0	Serratia;
NODE_1927_length_874_cov_1.136774	874	1.1441647597254005	Unknown	63.38672768878718	100.0	Serratia;
NODE_1928_length_873_cov_1.363049	873	2.290950744558992	Unknown	63.80297823596792	100.0	Serratia; Serratia;
NODE_1929_length_873_cov_1.222222	873	1.145475372279496	Unknown	58.99198167239405	100.0	Enterobacteriaceae;
NODE_1930_length_872_cov_1.481242	872	2.293577981651376	Unknown	59.518348623853214	99.5	Serratia; Enterobacteriaceae;
NODE_1931_length_872_cov_1.477361	872	2.293577981651376	Unknown	57.22477064220184	100.0	Enterobacteriaceae; Enterobacteriaceae;
NODE_1932_length_872_cov_1.401035	872	1.146788990825688	Unknown	63.53211009174312	100.0	Serratia;
NODE_1933_length_871_cov_0.936528	871	1.148105625717566	Unknown	55.109070034443164	100.0	Enterobacteriaceae;
NODE_1934_length_871_cov_0.488342	871	1.148105625717566	Unknown	59.24225028702641	100.0	Enterobacteriaceae;
NODE_1935_length_870_cov_1.690013	870	2.2988505747126435	Unknown	52.643678160919535	100.0	Enterobacteriaceae; Serratia;
NODE_1936_length_870_cov_0.848249	870	1.1494252873563218	Unknown	59.88505747126437	100.0	Serratia;
NODE_1937_length_870_cov_0.713359	870	2.2988505747126435	Unknown	52.52873563218391	100.0	Serratia; Enterobacteriaceae;
NODE_1938_length_869_cov_0.975325	869	2.3014959723820483	Unknown	63.98158803222095	100.0	Enterobacteriaceae; Enterobacteriaceae;
NODE_1939_length_869_cov_0.792208	869	2.3014959723820483	Unknown	60.52934407364787	100.0	Enterobacteriaceae; Serratia;
NODE_1940_length_869_cov_0.598701	869	2.3014959723820483	Unknown	64.32681242807826	100.0	Serratia; Serratia;
NODE_1941_length_868_cov_1.481144	868	1.1520737327188941	Unknown	61.29032258064516	100.0	Serratia;
NODE_1942_length_868_cov_1.029909	868	1.1520737327188941	Unknown	58.06451612903226	100.0	Enterobacteriaceae;
NODE_1943_length_868_cov_0.647594	868	2.3041474654377883	Unknown	63.594470046082954	99.7	Serratia; Serratia;
NODE_1944_length_867_cov_1.285156	867	2.306805074971165	Unknown	59.746251441753174	100.0	Serratia; Enterobacteriaceae;
NODE_1945_length_867_cov_0.664062	867	2.306805074971165	Unknown	65.39792387543253	100.0	Serratia; Enterobacteriaceae;
NODE_1946_length_866_cov_0.890482	866	1.1547344110854503	Unknown	56.35103926096998	100.0	Enterobacteriaceae;
NODE_1947_length_865_cov_1.667102	865	1.1560693641618498	Unknown	52.601156069364166	100.0	Serratia;
NODE_1948_length_865_cov_1.374674	865	1.1560693641618498	Unknown	62.543352601156066	100.0	Serratia;
NODE_1949_length_865_cov_1.039164	865	2.3121387283236996	Unknown	56.87861271676301	100.0	Enterobacteriaceae; Serratia;
NODE_1950_length_865_cov_0.677546	865	2.3121387283236996	Unknown	62.774566473988436	100.0	Serratia; Serratia;
NODE_1951_length_864_cov_1.124183	864	1.1574074074074074	Unknown	63.77314814814815	100.0	Serratia;
NODE_1952_length_864_cov_0.977778	864	1.1574074074074074	Unknown	59.375	100.0	Serratia;
NODE_1953_length_864_cov_0.849673	864	3.4722222222222223	Unknown	64.35185185185185	100.0	Serratia; Serratia; Serratia;
NODE_1954_length_862_cov_1.377457	862	2.320185614849188	Unknown	62.52900232018561	99.75	Serratia; Enterobacteriaceae;
NODE_1955_length_862_cov_1.073394	862	1.160092807424594	Unknown	59.86078886310905	100.0	Enterobacteriaceae;
NODE_1956_length_862_cov_0.960682	862	2.320185614849188	Unknown	58.0046403712297	100.0	Enterobacteriaceae; Serratia;
NODE_1957_length_861_cov_1.164042	861	2.3228803716608595	Unknown	54.239256678281066	100.0	Serratia; Serratia;
NODE_1958_length_861_cov_0.871391	861	1.1614401858304297	Unknown	51.21951219512195	99.6	Serratia;
NODE_1959_length_860_cov_1.028909	860	1.1627906976744187	Unknown	54.418604651162795	100.0	Enterobacteriaceae;
NODE_1960_length_860_cov_1.002628	860	1.1627906976744187	Unknown	61.04651162790697	100.0	Enterobacteriaceae;
NODE_1961_length_860_cov_0.951380	860	2.3255813953488373	Unknown	52.55813953488372	100.0	Enterobacteriaceae; Serratia;
NODE_1962_length_860_cov_0.683311	860	2.3255813953488373	Unknown	62.7906976744186	100.0	Serratia; Serratia;
NODE_1963_length_859_cov_1.092105	859	1.1641443538998837	Unknown	56.57741559953434	100.0	Serratia;
NODE_1964_length_858_cov_1.748353	858	2.331002331002331	Unknown	54.89510489510489	100.0	Enterobacteriaceae; Serratia;
NODE_1965_length_858_cov_1.388669	858	1.1655011655011656	Unknown	58.624708624708624	100.0	Enterobacteriaceae;
NODE_1966_length_858_cov_0.540184	858	2.331002331002331	Unknown	62.58741258741259	100.0	Serratia; Serratia;
NODE_1967_length_857_cov_0.852243	857	2.3337222870478413	Unknown	59.85997666277713	96.3	Enterobacteriaceae; Serratia;
NODE_1968_length_856_cov_1.313078	856	1.1682242990654206	Unknown	61.44859813084113	100.0	Serratia;
NODE_1969_length_856_cov_1.272127	856	1.1682242990654206	Unknown	63.43457943925234	69.0	Serratia;
NODE_1970_length_856_cov_0.874505	856	1.1682242990654206	Unknown	63.084112149532714	100.0	Serratia;
NODE_1971_length_856_cov_0.533686	856	2.336448598130841	Unknown	62.73364485981309	99.55	Serratia; Serratia;
NODE_1972_length_856_cov_0.488771	856	1.1682242990654206	Unknown	62.967289719626166	98.8	Serratia;
NODE_1973_length_855_cov_1.526455	855	1.1695906432748537	Unknown	62.3391812865497	100.0	Serratia;
NODE_1974_length_855_cov_1.109788	855	1.1695906432748537	Unknown	59.76608187134504	100.0	Enterobacteriaceae;
NODE_1975_length_855_cov_1.078042	855	2.3391812865497075	Unknown	57.19298245614035	100.0	Serratia; Enterobacteriaceae;
NODE_1976_length_855_cov_1.070106	855	1.1695906432748537	Unknown	58.12865497076023	100.0	Serratia;
NODE_1977_length_855_cov_0.690476	855	2.3391812865497075	Unknown	55.32163742690058	100.0	Enterobacteriaceae; Enterobacteriaceae;
NODE_1978_length_855_cov_0.584656	855	2.3391812865497075	Unknown	67.2514619883041	98.9	Serratia; Serratia;
NODE_1979_length_853_cov_1.683024	853	2.3446658851113718	Unknown	55.2168815943728	100.0	Enterobacteriaceae; Enterobacteriaceae;
NODE_1980_length_853_cov_1.561008	853	1.1723329425556859	Unknown	58.38218053927315	100.0	Serratia;
NODE_1981_length_853_cov_1.168435	853	2.3446658851113718	Unknown	63.188745603751464	100.0	Serratia; Serratia;
NODE_1982_length_853_cov_1.133952	853	2.3446658851113718	Unknown	65.76787807737398	99.25	Serratia; Serratia;
NODE_1983_length_853_cov_0.722812	853	2.3446658851113718	Unknown	62.83704572098476	100.0	Serratia; Enterobacteriaceae;
NODE_1984_length_852_cov_1.258964	852	1.1737089201877935	Unknown	61.737089201877936	98.9	Serratia;
NODE_1985_length_852_cov_1.195219	852	2.347417840375587	Unknown	60.093896713615024	100.0	Serratia; Serratia;
NODE_1986_length_852_cov_0.853918	852	2.347417840375587	Unknown	60.328638497652584	100.0	Serratia; Serratia;
NODE_1987_length_851_cov_1.206117	851	2.3501762632197414	Unknown	60.28202115158637	99.75	Enterobacteriaceae; Enterobacteriaceae;
NODE_1988_length_851_cov_0.948138	851	2.3501762632197414	Unknown	60.98707403055229	100.0	Serratia; Serratia;
NODE_1989_length_851_cov_0.599734	851	2.3501762632197414	Unknown	63.33725029377203	100.0	Serratia; Serratia;
NODE_1990_length_850_cov_1.480692	850	1.1764705882352942	Unknown	64.47058823529412	100.0	Serratia;
NODE_1991_length_850_cov_1.367510	850	2.3529411764705883	Unknown	61.76470588235294	100.0	Serratia; Serratia;
NODE_1992_length_849_cov_0.978667	849	2.3557126030624262	Unknown	62.4263839811543	100.0	Serratia; Serratia;
NODE_1993_length_848_cov_1.200267	848	1.179245283018868	Unknown	66.39150943396226	98.6	Serratia;
NODE_1994_length_848_cov_0.818425	848	2.358490566037736	Unknown	59.551886792452834	100.0	Serratia; Enterobacteriaceae;
NODE_1995_length_847_cov_1.625668	847	1.1806375442739079	Unknown	38.72491145218418	100.0	Serratia;
NODE_1996_length_847_cov_1.241979	847	1.1806375442739079	Unknown	56.90672963400236	100.0	Serratia;
NODE_1997_length_847_cov_1.085561	847	1.1806375442739079	Unknown	59.62219598583235	100.0	Serratia;
NODE_1998_length_847_cov_0.810160	847	1.1806375442739079	Unknown	63.400236127508855	99.6	Serratia;
NODE_1999_length_846_cov_0.704150	846	1.1820330969267139	Unknown	64.77541371158392	100.0	Serratia;
NODE_2000_length_845_cov_1.408847	845	1.183431952662722	Unknown	60.473372781065095	100.0	Serratia;
NODE_2001_length_845_cov_0.989276	845	3.5502958579881656	Unknown	60.23668639053255	99.73333333333333	Serratia; Enterobacteriaceae; Serratia;
NODE_2002_length_845_cov_0.852547	845	1.183431952662722	Unknown	59.171597633136095	99.6	Serratia;
NODE_2003_length_844_cov_1.236242	844	2.3696682464454977	Unknown	54.62085308056872	100.0	Enterobacteriaceae; Serratia;
NODE_2004_length_844_cov_1.150336	844	1.1848341232227488	Unknown	62.44075829383886	100.0	Serratia;
NODE_2005_length_843_cov_1.262097	843	1.1862396204033214	Unknown	61.80308422301305	100.0	Serratia;
NODE_2006_length_843_cov_0.900538	843	2.372479240806643	Unknown	62.7520759193357	96.5	Enterobacteriaceae; Serratia;
NODE_2007_length_842_cov_1.994616	842	2.375296912114014	Unknown	58.19477434679335	100.0	Enterobacteriaceae; Enterobacteriaceae;
NODE_2008_length_842_cov_0.889637	842	2.375296912114014	Unknown	59.61995249406176	100.0	Enterobacteriaceae; Serratia;
NODE_2009_length_841_cov_1.086253	841	1.1890606420927468	Unknown	61.47443519619501	100.0	Serratia;
NODE_2010_length_840_cov_1.022942	840	1.1904761904761905	Unknown	67.14285714285714	99.6	Serratia;
NODE_2011_length_840_cov_0.963563	840	1.1904761904761905	Unknown	62.26190476190476	100.0	Serratia;
NODE_2012_length_840_cov_0.883941	840	1.1904761904761905	Unknown	62.61904761904762	100.0	Serratia;
NODE_2013_length_840_cov_0.831309	840	2.380952380952381	Unknown	55.595238095238095	100.0	Enterobacteriaceae; Enterobacteriaceae;
NODE_2014_length_840_cov_0.662618	840	2.380952380952381	Unknown	65.47619047619048	100.0	Serratia; Serratia;
NODE_2015_length_840_cov_0.596491	840	1.1904761904761905	Unknown	63.57142857142857	100.0	Serratia;
NODE_2016_length_839_cov_60.551351	839	3.5756853396901076	Unknown	54.23122765196663	100.0	Pseudomonas; Pseudomonas; Pseudomonas;
NODE_2017_length_839_cov_1.372973	839	2.3837902264600714	Unknown	49.344457687723484	100.0	Enterobacteriaceae; Enterobacteriaceae;
NODE_2018_length_839_cov_1.341892	839	1.1918951132300357	Unknown	46.00715137067938	100.0	Serratia;
NODE_2019_length_839_cov_1.320270	839	2.3837902264600714	Unknown	61.50178784266984	100.0	Serratia; Serratia;
NODE_2020_length_839_cov_0.994595	839	2.3837902264600714	Unknown	65.67342073897497	100.0	Serratia; Serratia;
NODE_2021_length_839_cov_0.714865	839	1.1918951132300357	Unknown	64.12395709177592	98.7	Enterobacteriaceae;
NODE_2022_length_839_cov_0.559459	839	1.1918951132300357	Unknown	61.50178784266984	100.0	Enterobacteriaceae;
NODE_2023_length_838_cov_0.920162	838	1.1933174224343677	Unknown	62.88782816229117	100.0	Serratia;
NODE_2024_length_838_cov_0.875507	838	2.3866348448687353	Unknown	68.13842482100239	100.0	Serratia; Serratia;
NODE_2025_length_838_cov_0.851150	838	1.1933174224343677	Unknown	66.34844868735084	100.0	Serratia;
NODE_2026_length_837_cov_2.493225	837	0.0	Unknown	43.01075268817204	NA
NODE_2027_length_837_cov_1.875339	837	3.5842293906810037	Unknown	55.31660692951016	100.0	Serratia; Enterobacteriaceae; Enterobacteriaceae;
NODE_2028_length_837_cov_0.846883	837	2.3894862604540026	Unknown	64.75507765830346	100.0	Serratia; Serratia;
NODE_2029_length_837_cov_0.657182	837	2.3894862604540026	Unknown	57.70609318996416	98.4	Enterobacteriaceae; Enterobacteriaceae;
NODE_2030_length_837_cov_0.527100	837	1.1947431302270013	Unknown	59.976105137395464	100.0	Enterobacteriaceae;
NODE_2031_length_836_cov_1.428765	836	2.3923444976076556	Unknown	50.0	100.0	Serratia; Enterobacteriaceae;
NODE_2032_length_835_cov_0.754076	835	2.3952095808383236	Unknown	61.43712574850299	99.6	Enterobacteriaceae; Enterobacteriaceae;
NODE_2033_length_834_cov_1.193197	834	1.1990407673860912	Unknown	63.549160671462836	100.0	Serratia;
NODE_2034_length_834_cov_0.876190	834	1.1990407673860912	Unknown	65.34772182254197	99.6	Enterobacteriaceae;
NODE_2035_length_833_cov_1.392371	833	1.2004801920768309	Unknown	63.1452581032413	100.0	Serratia;
NODE_2036_length_833_cov_1.385559	833	2.4009603841536618	Unknown	59.06362545018007	97.05	Enterobacteriaceae; Serratia;
NODE_2037_length_833_cov_1.171662	833	2.4009603841536618	Unknown	67.3469387755102	100.0	Serratia; Serratia;
NODE_2038_length_832_cov_1.160982	832	1.2019230769230769	Unknown	64.78365384615384	92.8	Serratia;
NODE_2039_length_831_cov_1.571038	831	2.406738868832732	Unknown	58.24308062575211	100.0	Serratia; Serratia;
NODE_2040_length_831_cov_0.986339	831	1.203369434416366	Unknown	62.57521058965102	100.0	Serratia;
NODE_2041_length_831_cov_0.792350	831	2.406738868832732	Unknown	66.06498194945848	100.0	Serratia; Serratia;
NODE_2042_length_830_cov_1.543092	830	1.2048192771084338	Unknown	55.662650602409634	100.0	Serratia;
NODE_2043_length_830_cov_1.094391	830	2.4096385542168677	Unknown	59.036144578313255	100.0	Serratia; Serratia;
NODE_2044_length_829_cov_1.160274	829	1.2062726176115803	Unknown	64.6562123039807	100.0	Serratia;
NODE_2045_length_828_cov_1.370370	828	2.4154589371980677	Unknown	63.16425120772947	100.0	Serratia; Serratia;
NODE_2046_length_828_cov_1.146776	828	2.4154589371980677	Unknown	64.00966183574879	100.0	Enterobacteriaceae; Enterobacteriaceae;
NODE_2047_length_828_cov_0.816187	828	1.2077294685990339	Unknown	55.193236714975846	100.0	Enterobacteriaceae;
NODE_2048_length_828_cov_0.588477	828	1.2077294685990339	Unknown	60.14492753623188	100.0	Enterobacteriaceae;
NODE_2049_length_827_cov_1.629121	827	2.418379685610641	Unknown	57.557436517533255	100.0	Serratia; Enterobacteriaceae;
NODE_2050_length_827_cov_1.462912	827	0.0	Unknown	47.64207980652962	NA
NODE_2051_length_826_cov_1.330124	826	1.2106537530266344	Unknown	68.15980629539952	100.0	Serratia;
NODE_2052_length_826_cov_1.070151	826	2.4213075060532687	Unknown	57.6271186440678	100.0	Serratia; Serratia;
NODE_2053_length_826_cov_0.823934	826	1.2106537530266344	Unknown	52.421307506053274	100.0	Enterobacteriaceae;
NODE_2054_length_825_cov_1.471074	825	2.4242424242424243	Unknown	63.515151515151516	100.0	Enterobacteriaceae; Serratia;
NODE_2055_length_825_cov_0.819559	825	1.2121212121212122	Unknown	62.303030303030305	99.6	Enterobacteriaceae;
NODE_2056_length_824_cov_1.099310	824	3.6407766990291264	Unknown	60.31553398058252	100.0	Serratia; Serratia; Serratia;
NODE_2057_length_824_cov_0.713103	824	2.4271844660194177	Unknown	59.34466019417476	100.0	Serratia; Enterobacteriaceae;
NODE_2058_length_824_cov_0.555862	824	1.2135922330097089	Unknown	59.22330097087378	100.0	Serratia;
NODE_2059_length_823_cov_1.685083	823	1.2150668286755772	Unknown	62.33292831105711	100.0	Enterobacteriaceae;
NODE_2060_length_823_cov_1.335635	823	2.4301336573511545	Unknown	62.69744835965978	100.0	Serratia; Enterobacteriaceae;
NODE_2061_length_823_cov_0.484807	823	2.4301336573511545	Unknown	61.72539489671932	100.0	Serratia; Serratia;
NODE_2062_length_822_cov_1.262794	822	1.2165450121654502	Unknown	69.09975669099757	100.0	Serratia;
NODE_2063_length_822_cov_0.840941	822	1.2165450121654502	Unknown	58.3941605839416	100.0	Enterobacteriaceae;
NODE_2064_length_821_cov_0.927978	821	1.218026796589525	Unknown	50.79171741778319	100.0	Serratia;
NODE_2065_length_821_cov_0.879501	821	2.43605359317905	Unknown	60.7795371498173	100.0	Serratia; Serratia;
NODE_2066_length_820_cov_1.685160	820	2.4390243902439024	Unknown	58.90243902439024	100.0	Enterobacteriaceae; Serratia;
NODE_2067_length_820_cov_1.009709	820	1.2195121951219512	Unknown	65.1219512195122	100.0	Serratia;
NODE_2068_length_820_cov_0.986130	820	1.2195121951219512	Unknown	54.146341463414636	98.8	Serratia;
NODE_2069_length_819_cov_1.388889	819	2.442002442002442	Unknown	61.41636141636142	100.0	Serratia; Serratia;
NODE_2070_length_819_cov_1.179167	819	2.442002442002442	Unknown	52.86935286935287	100.0	Serratia; Serratia;
NODE_2071_length_819_cov_0.962500	819	2.442002442002442	Unknown	64.34676434676435	100.0	Serratia; Serratia;
NODE_2072_length_819_cov_0.593056	819	2.442002442002442	Unknown	65.56776556776556	100.0	Serratia; Serratia;
NODE_2073_length_818_cov_1.375522	818	1.2224938875305624	Unknown	60.880195599022	100.0	Enterobacteriaceae;
NODE_2074_length_818_cov_1.371349	818	1.2224938875305624	Unknown	59.90220048899756	100.0	Enterobacteriaceae;
NODE_2075_length_818_cov_0.933241	818	2.444987775061125	Unknown	65.77017114914425	100.0	Serratia; Enterobacteriaceae;
NODE_2076_length_818_cov_0.682893	818	2.444987775061125	Unknown	59.535452322738394	99.05	Enterobacteriaceae; Enterobacteriaceae;
NODE_2077_length_818_cov_0.460362	818	1.2224938875305624	Unknown	64.91442542787286	100.0	Serratia;
NODE_2078_length_817_cov_1.203343	817	1.2239902080783354	Unknown	65.72827417380661	100.0	Serratia;
NODE_2079_length_817_cov_1.199164	817	2.4479804161566707	Unknown	57.2827417380661	100.0	Enterobacteriaceae; Serratia;
NODE_2080_length_817_cov_0.919220	817	2.4479804161566707	Unknown	63.1578947368421	100.0	Serratia; Serratia;
NODE_2081_length_817_cov_0.909471	817	2.4479804161566707	Unknown	59.73072215422277	100.0	Serratia; Enterobacteriaceae;
NODE_2082_length_817_cov_0.860724	817	1.2239902080783354	Unknown	66.82986536107711	100.0	Serratia;
NODE_2083_length_816_cov_1.739191	816	2.450980392156863	Unknown	63.84803921568627	100.0	Serratia; Serratia;
NODE_2084_length_816_cov_0.634589	816	3.6764705882352944	Unknown	63.970588235294116	100.0	Serratia; Serratia; Serratia;
NODE_2085_length_815_cov_1.784916	815	0.0	Unknown	37.79141104294478	NA
NODE_2086_length_815_cov_1.298883	815	1.2269938650306749	Unknown	62.82208588957056	99.3	Serratia;
NODE_2087_length_814_cov_1.095105	814	2.4570024570024573	Unknown	62.77641277641277	100.0	Serratia; Serratia;
NODE_2088_length_814_cov_0.770629	814	3.6855036855036856	Unknown	57.86240786240786	99.4	Serratia; Enterobacteriaceae; Enterobacteriaceae;
NODE_2089_length_814_cov_0.737063	814	1.2285012285012287	Unknown	62.039312039312044	100.0	Serratia;
NODE_2090_length_814_cov_0.496503	814	1.2285012285012287	Unknown	57.00245700245701	99.1	Serratia;
NODE_2091_length_813_cov_1.393557	813	1.2300123001230012	Unknown	64.32964329643296	100.0	Serratia;
NODE_2092_length_813_cov_1.121849	813	3.690036900369004	Unknown	59.77859778597786	100.0	Serratia; Enterobacteriaceae; Serratia;
NODE_2093_length_813_cov_1.009804	813	2.4600246002460024	Unknown	63.09963099630996	100.0	Serratia; Serratia;
NODE_2094_length_813_cov_0.957983	813	1.2300123001230012	Unknown	62.48462484624846	75.3	Serratia;
NODE_2095_length_812_cov_1.318373	812	1.231527093596059	Unknown	60.71428571428571	100.0	Serratia;
NODE_2096_length_812_cov_0.913043	812	2.463054187192118	Unknown	60.71428571428571	100.0	Serratia; Serratia;
NODE_2097_length_812_cov_0.897616	812	2.463054187192118	Unknown	65.14778325123153	100.0	Serratia; Serratia;
NODE_2098_length_812_cov_0.360449	812	2.463054187192118	Unknown	60.467980295566505	97.55	Serratia; Serratia;
NODE_2099_length_811_cov_1.088483	811	1.2330456226880393	Unknown	66.95437731196054	100.0	Serratia;
NODE_2100_length_811_cov_1.080056	811	2.4660912453760786	Unknown	63.995067817509245	100.0	Serratia; Enterobacteriaceae;
NODE_2101_length_811_cov_0.544944	811	1.2330456226880393	Unknown	53.0209617755857	100.0	Serratia;
NODE_2102_length_810_cov_1.637131	810	2.4691358024691357	Unknown	57.53086419753086	100.0	Enterobacteriaceae; Serratia;
NODE_2103_length_809_cov_1.408451	809	2.472187886279357	Unknown	57.354758961681085	100.0	Serratia; Serratia;
NODE_2104_length_809_cov_0.866197	809	1.2360939431396785	Unknown	65.26576019777504	100.0	Serratia;
NODE_2105_length_809_cov_0.559155	809	1.2360939431396785	Unknown	59.45611866501854	94.9	Serratia;
NODE_2106_length_808_cov_1.235543	808	2.4752475247524752	Unknown	59.28217821782178	100.0	Enterobacteriaceae; Serratia;
NODE_2107_length_808_cov_1.105783	808	1.2376237623762376	Unknown	54.82673267326733	100.0	Serratia;
NODE_2108_length_808_cov_1.059238	808	1.2376237623762376	Unknown	61.88118811881188	100.0	Serratia;
NODE_2109_length_808_cov_1.057828	808	2.4752475247524752	Unknown	54.579207920792086	99.5	Serratia; Serratia;
NODE_2110_length_807_cov_1.012712	807	1.2391573729863692	Unknown	62.32961586121437	99.6	Serratia;
NODE_2111_length_807_cov_0.591808	807	1.2391573729863692	Unknown	58.61214374225526	100.0	Serratia;
NODE_2112_length_806_cov_1.096181	806	2.4813895781637716	Unknown	58.188585607940446	100.0	Serratia; Serratia;
NODE_2113_length_806_cov_0.830269	806	1.2406947890818858	Unknown	61.78660049627791	100.0	Enterobacteriaceae;
NODE_2114_length_806_cov_0.589816	806	1.2406947890818858	Unknown	61.53846153846154	100.0	Serratia;
NODE_2115_length_805_cov_1.294618	805	2.484472049689441	Unknown	55.776397515527954	100.0	Serratia; Enterobacteriaceae;
NODE_2116_length_805_cov_1.035411	805	1.2422360248447204	Unknown	65.96273291925466	100.0	Serratia;
NODE_2117_length_805_cov_0.723796	805	1.2422360248447204	Unknown	66.70807453416148	100.0	Serratia;
NODE_2118_length_805_cov_0.444759	805	2.484472049689441	Unknown	61.73913043478261	99.2	Serratia; Serratia;
NODE_2119_length_804_cov_1.260993	804	2.487562189054726	Unknown	56.46766169154229	99.7	Serratia; Serratia;
NODE_2120_length_803_cov_1.163352	803	2.4906600249066	Unknown	63.8854296388543	99.75	Enterobacteriaceae; Enterobacteriaceae;
NODE_2121_length_803_cov_0.650568	803	1.2453300124533	Unknown	56.53798256537983	100.0	Serratia;
NODE_2122_length_802_cov_1.174964	802	1.2468827930174562	Unknown	58.85286783042394	100.0	Serratia;
NODE_2123_length_802_cov_0.940256	802	1.2468827930174562	Unknown	63.965087281795505	100.0	Serratia;
NODE_2124_length_802_cov_0.908962	802	1.2468827930174562	Unknown	64.83790523690773	100.0	Enterobacteriaceae;
NODE_2125_length_802_cov_0.864865	802	2.4937655860349124	Unknown	62.46882793017456	100.0	Enterobacteriaceae; Enterobacteriaceae;
NODE_2126_length_802_cov_0.785206	802	1.2468827930174562	Unknown	66.9576059850374	100.0	Serratia;
NODE_2127_length_801_cov_1.059829	801	1.2484394506866416	Unknown	64.91885143570538	99.6	Enterobacteriaceae;
NODE_2128_length_801_cov_0.740741	801	2.4968789013732833	Unknown	60.2996254681648	100.0	Enterobacteriaceae; Enterobacteriaceae;
NODE_2129_length_800_cov_1.447932	800	1.25	Unknown	66.375	100.0	Serratia;
NODE_2130_length_800_cov_1.395150	800	1.25	Unknown	69.25	100.0	Serratia;
NODE_2131_length_799_cov_1.190000	799	2.5031289111389237	Unknown	60.075093867334175	99.45	Serratia; Serratia;
NODE_2132_length_799_cov_1.025714	799	1.2515644555694618	Unknown	50.438047559449316	100.0	Serratia;
NODE_2133_length_799_cov_0.658571	799	2.5031289111389237	Unknown	63.57947434292866	100.0	Serratia; Serratia;
NODE_2134_length_798_cov_1.590844	798	2.506265664160401	Unknown	54.01002506265664	100.0	Enterobacteriaceae; Enterobacteriaceae;
NODE_2135_length_798_cov_1.557940	798	1.2531328320802004	Unknown	65.53884711779449	100.0	Serratia;
NODE_2136_length_798_cov_0.907010	798	2.506265664160401	Unknown	60.6516290726817	99.75	Enterobacteriaceae; Serratia;
NODE_2137_length_797_cov_1.204871	797	1.2547051442910915	Unknown	54.95608531994981	100.0	Enterobacteriaceae;
NODE_2138_length_797_cov_1.060172	797	2.509410288582183	Unknown	63.61355081555834	99.5	Enterobacteriaceae; Enterobacteriaceae;
NODE_2139_length_797_cov_0.982808	797	2.509410288582183	Unknown	61.35508155583438	100.0	Serratia; Enterobacteriaceae;
NODE_2140_length_797_cov_0.891117	797	2.509410288582183	Unknown	63.61355081555834	100.0	Serratia; Serratia;
NODE_2141_length_797_cov_0.842407	797	2.509410288582183	Unknown	62.86072772898369	100.0	Serratia; Serratia;
NODE_2142_length_796_cov_0.767908	796	1.2562814070351758	Unknown	63.19095477386934	100.0	Enterobacteriaceae;
NODE_2143_length_796_cov_1.146341	796	2.5125628140703515	Unknown	65.7035175879397	100.0	Serratia; Enterobacteriaceae;
NODE_2144_length_796_cov_0.912482	796	2.5125628140703515	Unknown	63.19095477386934	100.0	Enterobacteriaceae; Enterobacteriaceae;
NODE_2145_length_796_cov_0.862267	796	2.5125628140703515	Unknown	58.291457286432156	100.0	Serratia; Serratia;
NODE_2146_length_795_cov_1.709770	795	1.2578616352201257	Unknown	60.25157232704402	99.1	Serratia;
NODE_2147_length_795_cov_1.304598	795	1.2578616352201257	Unknown	62.13836477987421	100.0	Enterobacteriaceae;
NODE_2148_length_795_cov_1.066092	795	1.2578616352201257	Unknown	63.270440251572325	100.0	Serratia;
NODE_2149_length_795_cov_0.619253	795	1.2578616352201257	Unknown	58.36477987421384	100.0	Serratia;
NODE_2150_length_794_cov_1.385612	794	2.5188916876574305	Unknown	65.74307304785894	100.0	Enterobacteriaceae; Serratia;
NODE_2151_length_794_cov_0.955396	794	2.5188916876574305	Unknown	61.83879093198993	100.0	Serratia; Serratia;
NODE_2152_length_794_cov_0.953957	794	2.5188916876574305	Unknown	59.949622166246854	100.0	Serratia; Enterobacteriaceae;
NODE_2153_length_794_cov_0.831655	794	1.2594458438287153	Unknown	57.0528967254408	100.0	Enterobacteriaceae;
NODE_2154_length_794_cov_0.471942	794	1.2594458438287153	Unknown	62.97229219143576	100.0	Enterobacteriaceae;
NODE_2155_length_793_cov_1.181556	793	2.5220680958385877	Unknown	51.19798234552333	99.15	Enterobacteriaceae; Serratia;
NODE_2156_length_793_cov_0.801153	793	1.2610340479192939	Unknown	67.46532156368222	100.0	Serratia;
NODE_2157_length_793_cov_0.746398	793	1.2610340479192939	Unknown	63.17780580075662	81.0	Serratia;
NODE_2158_length_793_cov_0.619597	793	1.2610340479192939	Unknown	65.06935687263557	100.0	Serratia;
NODE_2159_length_792_cov_1.199134	792	1.2626262626262625	Unknown	56.81818181818182	100.0	Enterobacteriaceae;
NODE_2160_length_792_cov_0.852814	792	2.525252525252525	Unknown	55.05050505050505	100.0	Enterobacteriaceae; Enterobacteriaceae;
NODE_2161_length_792_cov_0.653680	792	1.2626262626262625	Unknown	69.44444444444444	98.0	Serratia;
NODE_2162_length_792_cov_0.562771	792	2.525252525252525	Unknown	60.22727272727273	100.0	Serratia; Enterobacteriaceae;
NODE_2163_length_791_cov_0.943642	791	1.2642225031605563	Unknown	61.820480404551205	100.0	Serratia;
NODE_2164_length_791_cov_0.841040	791	2.5284450063211126	Unknown	65.36030341340076	99.55	Serratia; Serratia;
NODE_2165_length_790_cov_1.083936	790	2.531645569620253	Unknown	66.9620253164557	100.0	Serratia; Serratia;
NODE_2166_length_790_cov_0.756874	790	2.531645569620253	Unknown	60.88607594936709	98.9	Serratia; Serratia;
NODE_2167_length_790_cov_0.712012	790	1.2658227848101264	Unknown	65.56962025316456	100.0	Serratia;
NODE_2168_length_789_cov_1.318841	789	2.5348542458808616	Unknown	66.03295310519644	100.0	Serratia; Serratia;
NODE_2169_length_789_cov_1.115942	789	1.2674271229404308	Unknown	56.020278833967055	100.0	Enterobacteriaceae;
NODE_2170_length_789_cov_1.102899	789	1.2674271229404308	Unknown	66.15969581749049	100.0	Enterobacteriaceae;
NODE_2171_length_789_cov_0.736232	789	1.2674271229404308	Unknown	52.72496831432193	99.6	Enterobacteriaceae;
NODE_2172_length_788_cov_1.381713	788	2.5380710659898478	Unknown	56.598984771573605	100.0	Enterobacteriaceae; Enterobacteriaceae;
NODE_2173_length_788_cov_1.354136	788	2.5380710659898478	Unknown	57.99492385786802	100.0	Serratia; Serratia;
NODE_2174_length_788_cov_0.860668	788	2.5380710659898478	Unknown	64.9746192893401	100.0	Enterobacteriaceae; Serratia;
NODE_2175_length_788_cov_0.828737	788	1.2690355329949239	Unknown	62.944162436548226	100.0	Serratia;
NODE_2176_length_788_cov_0.583454	788	1.2690355329949239	Unknown	66.49746192893402	100.0	Serratia;
NODE_2177_length_787_cov_0.545058	787	1.2706480304955527	Unknown	61.24523506988564	89.2	Serratia;
NODE_2178_length_786_cov_1.123726	786	1.272264631043257	Unknown	63.231552162849866	100.0	Serratia;
NODE_2179_length_786_cov_1.008734	786	1.272264631043257	Unknown	65.13994910941476	99.5	Serratia;
NODE_2180_length_786_cov_0.972344	786	1.272264631043257	Unknown	57.25190839694656	100.0	Serratia;
NODE_2181_length_786_cov_0.799127	786	2.544529262086514	Unknown	64.12213740458014	100.0	Serratia; Serratia;
NODE_2182_length_785_cov_1.174927	785	2.5477707006369426	Unknown	62.29299363057324	100.0	Serratia; Enterobacteriaceae;
NODE_2183_length_785_cov_1.037901	785	1.2738853503184713	Unknown	65.35031847133757	100.0	Enterobacteriaceae;
NODE_2184_length_785_cov_0.893586	785	1.2738853503184713	Unknown	64.3312101910828	99.5	Serratia;
NODE_2185_length_784_cov_1.259854	784	1.2755102040816326	Unknown	65.81632653061224	99.6	Serratia;
NODE_2186_length_784_cov_1.115328	784	1.2755102040816326	Unknown	59.566326530612244	100.0	Enterobacteriaceae;
NODE_2187_length_784_cov_1.000000	784	2.5510204081632653	Unknown	66.07142857142857	100.0	Serratia; Serratia;
NODE_2188_length_784_cov_0.570803	784	2.5510204081632653	Unknown	59.183673469387756	100.0	Serratia; Enterobacteriaceae;
NODE_2189_length_783_cov_1.169591	783	2.554278416347382	Unknown	59.25925925925925	100.0	Serratia; Serratia;
NODE_2190_length_783_cov_1.078947	783	2.554278416347382	Unknown	65.77266922094508	99.75	Serratia; Enterobacteriaceae;
NODE_2191_length_783_cov_1.067251	783	1.277139208173691	Unknown	64.24010217113666	100.0	Enterobacteriaceae;
NODE_2192_length_783_cov_0.850877	783	2.554278416347382	Unknown	57.726692209450825	100.0	Enterobacteriaceae; Serratia;
NODE_2193_length_783_cov_0.492690	783	2.554278416347382	Unknown	65.38952745849298	94.65	Serratia; Serratia;
NODE_2194_length_782_cov_0.737921	782	2.557544757033248	Unknown	54.47570332480819	98.4	Serratia; Serratia;
NODE_2195_length_781_cov_1.662757	781	1.2804097311139564	Unknown	53.26504481434059	100.0	Serratia;
NODE_2196_length_781_cov_0.961877	781	1.2804097311139564	Unknown	63.124199743918055	100.0	Serratia;
NODE_2197_length_780_cov_1.361233	780	3.846153846153846	Unknown	61.15384615384616	100.0	Enterobacteriaceae; Enterobacteriaceae; Enterobacteriaceae;
NODE_2198_length_780_cov_1.011747	780	1.282051282051282	Unknown	66.7948717948718	100.0	Serratia;
NODE_2199_length_779_cov_0.773529	779	1.2836970474967908	Unknown	62.64441591784339	99.6	Serratia;
NODE_2200_length_779_cov_0.741176	779	1.2836970474967908	Unknown	66.8806161745828	100.0	Serratia;
NODE_2201_length_778_cov_1.030928	778	2.570694087403599	Unknown	54.498714652956295	100.0	Serratia; Serratia;
NODE_2202_length_778_cov_0.761414	778	1.2853470437017995	Unknown	59.25449871465296	100.0	Enterobacteriaceae;
NODE_2203_length_778_cov_0.749632	778	1.2853470437017995	Unknown	66.96658097686375	100.0	Serratia;
NODE_2204_length_778_cov_0.594993	778	1.2853470437017995	Unknown	64.91002570694087	100.0	Serratia;
NODE_2205_length_776_cov_1.193501	776	2.5773195876288657	Unknown	66.88144329896907	100.0	Serratia; Serratia;
NODE_2206_length_776_cov_0.868538	776	2.5773195876288657	Unknown	55.670103092783506	99.45	Serratia; Serratia;
NODE_2207_length_775_cov_1.384615	775	1.2903225806451613	Unknown	67.48387096774194	100.0	Serratia;
NODE_2208_length_775_cov_0.849112	775	2.5806451612903225	Unknown	66.70967741935485	100.0	Serratia; Serratia;
NODE_2209_length_775_cov_0.548817	775	1.2903225806451613	Unknown	55.612903225806456	100.0	Serratia;
NODE_2210_length_774_cov_1.518519	774	1.2919896640826873	Unknown	59.9483204134367	100.0	Serratia;
NODE_2211_length_774_cov_1.402963	774	0.0	Unknown	46.12403100775194	NA
NODE_2212_length_774_cov_0.817778	774	1.2919896640826873	Unknown	63.30749354005169	100.0	Serratia;
NODE_2213_length_773_cov_0.959941	773	2.5873221216041395	Unknown	65.84734799482536	100.0	Serratia; Enterobacteriaceae;
NODE_2214_length_772_cov_1.567608	772	2.5906735751295336	Unknown	58.41968911917098	99.45	Enterobacteriaceae; Serratia;
NODE_2215_length_772_cov_1.273403	772	1.2953367875647668	Unknown	64.89637305699482	100.0	Enterobacteriaceae;
NODE_2216_length_772_cov_0.794948	772	2.5906735751295336	Unknown	61.398963730569946	100.0	Enterobacteriaceae; Serratia;
NODE_2217_length_771_cov_1.041667	771	2.594033722438392	Unknown	62.38651102464332	99.65	Enterobacteriaceae; Serratia;
NODE_2218_length_770_cov_0.997019	770	2.5974025974025974	Unknown	62.077922077922075	100.0	Enterobacteriaceae; Serratia;
NODE_2219_length_770_cov_0.849478	770	1.2987012987012987	Unknown	64.67532467532467	100.0	Serratia;
NODE_2220_length_769_cov_1.511940	769	2.600780234070221	Unknown	68.79063719115734	100.0	Serratia; Serratia;
NODE_2221_length_769_cov_1.131343	769	2.600780234070221	Unknown	56.046814044213264	100.0	Serratia; Enterobacteriaceae;
NODE_2222_length_769_cov_1.107463	769	1.3003901170351104	Unknown	65.01950585175553	100.0	Serratia;
NODE_2223_length_769_cov_1.049254	769	1.3003901170351104	Unknown	63.32899869960988	100.0	Enterobacteriaceae;
NODE_2224_length_768_cov_1.074738	768	2.6041666666666665	Unknown	63.671875	100.0	Serratia; Serratia;
NODE_2225_length_768_cov_0.620329	768	1.3020833333333333	Unknown	60.9375	97.0	Serratia;
NODE_2226_length_767_cov_1.351796	767	2.607561929595828	Unknown	62.05997392438071	100.0	Serratia; Serratia;
NODE_2227_length_767_cov_0.937126	767	2.607561929595828	Unknown	58.40938722294654	100.0	Serratia; Enterobacteriaceae;
NODE_2228_length_766_cov_1.319340	766	1.3054830287206267	Unknown	62.271540469973885	100.0	Serratia;
NODE_2229_length_766_cov_0.611694	766	1.3054830287206267	Unknown	62.66318537859008	100.0	Serratia;
NODE_2230_length_765_cov_1.370871	765	1.3071895424836601	Unknown	61.04575163398693	100.0	Enterobacteriaceae;
NODE_2231_length_765_cov_1.015015	765	1.3071895424836601	Unknown	67.97385620915033	100.0	Serratia;
NODE_2232_length_765_cov_0.933934	765	1.3071895424836601	Unknown	65.49019607843137	100.0	Serratia;
NODE_2233_length_765_cov_0.884384	765	1.3071895424836601	Unknown	68.36601307189542	99.6	Serratia;
NODE_2234_length_765_cov_0.807808	765	1.3071895424836601	Unknown	65.7516339869281	100.0	Enterobacteriaceae;
NODE_2235_length_765_cov_0.639640	765	2.6143790849673203	Unknown	66.40522875816993	100.0	Serratia; Serratia;
NODE_2236_length_765_cov_0.636637	765	2.6143790849673203	Unknown	61.1764705882353	99.7	Enterobacteriaceae; Enterobacteriaceae;
NODE_2237_length_764_cov_1.351880	764	2.6178010471204187	Unknown	62.17277486910995	100.0	Enterobacteriaceae; Enterobacteriaceae;
NODE_2238_length_764_cov_1.039098	764	2.6178010471204187	Unknown	51.178010471204196	100.0	Serratia; Serratia;
NODE_2239_length_764_cov_1.028571	764	1.3089005235602094	Unknown	67.93193717277487	99.2	Serratia;
NODE_2240_length_764_cov_0.702256	764	1.3089005235602094	Unknown	61.78010471204188	100.0	Serratia;
NODE_2241_length_763_cov_1.042169	763	1.310615989515072	Unknown	63.564875491481	99.6	Enterobacteriaceae;
NODE_2242_length_763_cov_0.871988	763	1.310615989515072	Unknown	70.9043250327654	100.0	Serratia;
NODE_2243_length_762_cov_1.693816	762	3.937007874015748	Unknown	61.679790026246714	99.8	Enterobacteriaceae; Enterobacteriaceae; Serratia;
NODE_2244_length_762_cov_1.488688	762	2.6246719160104988	Unknown	67.58530183727034	100.0	Serratia; Serratia;
NODE_2245_length_762_cov_0.502262	762	2.6246719160104988	Unknown	69.02887139107612	100.0	Enterobacteriaceae; Serratia;
NODE_2246_length_761_cov_1.389728	761	1.314060446780552	Unknown	64.91458607095927	99.6	Serratia;
NODE_2247_length_761_cov_1.235650	761	2.628120893561104	Unknown	62.28646517739816	100.0	Serratia; Serratia;
NODE_2248_length_761_cov_0.800604	761	1.314060446780552	Unknown	64.257555847569	100.0	Enterobacteriaceae;
NODE_2249_length_761_cov_0.409366	761	2.628120893561104	Unknown	63.20630749014454	100.0	Serratia; Serratia;
NODE_2250_length_760_cov_1.052950	760	1.3157894736842106	Unknown	63.1578947368421	100.0	Serratia;
NODE_2251_length_760_cov_0.891074	760	2.6315789473684212	Unknown	58.81578947368421	98.4	Serratia; Enterobacteriaceae;
NODE_2252_length_759_cov_88.403030	759	2.635046113306983	Unknown	60.60606060606061	100.0	Pseudomonas; Pseudomonas;
NODE_2253_length_759_cov_1.151515	759	1.3175230566534915	Unknown	61.6600790513834	100.0	Serratia;
NODE_2254_length_758_cov_1.456753	758	2.638522427440633	Unknown	55.145118733509236	100.0	Serratia; Enterobacteriaceae;
NODE_2255_length_758_cov_1.004552	758	1.3192612137203166	Unknown	62.26912928759894	100.0	Enterobacteriaceae;
NODE_2256_length_757_cov_1.630699	757	1.321003963011889	Unknown	61.16248348745046	100.0	Serratia;
NODE_2257_length_757_cov_1.148936	757	2.642007926023778	Unknown	61.822985468956404	100.0	Enterobacteriaceae; Serratia;
NODE_2258_length_757_cov_1.112462	757	2.642007926023778	Unknown	62.351387054161165	100.0	Serratia; Serratia;
NODE_2259_length_757_cov_1.101824	757	1.321003963011889	Unknown	66.31439894319684	99.6	Serratia;
NODE_2260_length_757_cov_0.945289	757	2.642007926023778	Unknown	59.577278731836195	100.0	Serratia; Enterobacteriaceae;
NODE_2261_length_757_cov_0.919453	757	2.642007926023778	Unknown	61.42668428005285	100.0	Serratia; Serratia;
NODE_2262_length_757_cov_0.703647	757	1.321003963011889	Unknown	70.54161162483487	99.6	Serratia;
NODE_2263_length_756_cov_1.068493	756	1.3227513227513228	Unknown	60.978835978835974	100.0	Serratia;
NODE_2264_length_756_cov_1.016743	756	1.3227513227513228	Unknown	58.994708994709	99.5	Enterobacteriaceae;
NODE_2265_length_756_cov_0.792998	756	2.6455026455026456	Unknown	63.75661375661375	99.1	Serratia; Serratia;
NODE_2266_length_756_cov_0.779300	756	1.3227513227513228	Unknown	54.4973544973545	100.0	Serratia;
NODE_2267_length_756_cov_0.733638	756	1.3227513227513228	Unknown	69.70899470899471	100.0	Serratia;
NODE_2268_length_755_cov_94.902439	755	1.3245033112582782	Unknown	66.09271523178808	100.0	Pseudomonas;
NODE_2269_length_755_cov_1.464939	755	1.3245033112582782	Unknown	60.9271523178808	100.0	Enterobacteriaceae;
NODE_2270_length_755_cov_1.344512	755	1.3245033112582782	Unknown	58.145695364238414	100.0	Serratia;
NODE_2271_length_755_cov_1.196646	755	2.6490066225165565	Unknown	57.74834437086093	99.1	Serratia; Enterobacteriaceae;
NODE_2272_length_755_cov_0.838415	755	1.3245033112582782	Unknown	61.19205298013245	100.0	Enterobacteriaceae;
NODE_2273_length_755_cov_0.791159	755	1.3245033112582782	Unknown	67.01986754966887	100.0	Serratia;
NODE_2274_length_755_cov_0.774390	755	1.3245033112582782	Unknown	65.29801324503312	100.0	Serratia;
NODE_2275_length_755_cov_0.629573	755	1.3245033112582782	Unknown	66.62251655629139	100.0	Serratia;
NODE_2276_length_754_cov_1.387786	754	2.6525198938992043	Unknown	63.26259946949602	99.75	Serratia; Enterobacteriaceae;
NODE_2277_length_754_cov_1.135878	754	1.3262599469496021	Unknown	61.80371352785146	100.0	Enterobacteriaceae;
NODE_2278_length_754_cov_0.819847	754	2.6525198938992043	Unknown	57.02917771883289	100.0	Serratia; Serratia;
NODE_2279_length_754_cov_0.720611	754	2.6525198938992043	Unknown	60.742705570291776	100.0	Enterobacteriaceae; Serratia;
NODE_2280_length_753_cov_0.866972	753	2.6560424966799467	Unknown	60.95617529880478	99.1	Serratia; Serratia;
NODE_2281_length_753_cov_0.685015	753	1.3280212483399734	Unknown	63.47941567065073	100.0	Serratia;
NODE_2282_length_753_cov_0.640673	753	2.6560424966799467	Unknown	66.13545816733067	100.0	Serratia; Serratia;
NODE_2283_length_753_cov_0.379205	753	2.6560424966799467	Unknown	63.87782204515272	99.75	Enterobacteriaceae; Serratia;
NODE_2284_length_752_cov_1.287902	752	1.3297872340425532	Unknown	50.930851063829785	69.8	Erwinia;
NODE_2285_length_752_cov_1.212864	752	1.3297872340425532	Unknown	65.69148936170212	100.0	Serratia;
NODE_2286_length_752_cov_1.059724	752	2.6595744680851063	Unknown	48.67021276595745	100.0	Serratia; Serratia;
NODE_2287_length_752_cov_0.799387	752	1.3297872340425532	Unknown	54.52127659574468	100.0	Serratia;
NODE_2288_length_751_cov_0.975460	751	2.663115845539281	Unknown	60.58588548601864	100.0	Serratia; Enterobacteriaceae;
NODE_2289_length_751_cov_0.820552	751	1.3315579227696406	Unknown	62.31691078561917	99.6	Serratia;
NODE_2290_length_750_cov_1.766513	750	1.3333333333333333	Unknown	66.4	100.0	Serratia;
NODE_2291_length_750_cov_1.238095	750	1.3333333333333333	Unknown	63.2	100.0	Serratia;
NODE_2292_length_750_cov_1.067588	750	1.3333333333333333	Unknown	55.86666666666667	100.0	Serratia;
NODE_2293_length_750_cov_0.901690	750	2.6666666666666665	Unknown	62.133333333333326	100.0	Enterobacteriaceae; Serratia;
NODE_2294_length_749_cov_1.247692	749	1.335113484646195	Unknown	61.148197596795725	100.0	Serratia;
NODE_2295_length_749_cov_1.238462	749	2.67022696929239	Unknown	51.802403204272366	100.0	Serratia; Serratia;
NODE_2296_length_749_cov_1.044615	749	2.67022696929239	Unknown	56.60881174899867	100.0	Serratia; Shigella;
NODE_2297_length_749_cov_0.853846	749	1.335113484646195	Unknown	64.08544726301736	100.0	Shigella;
NODE_2298_length_748_cov_1.189522	748	2.6737967914438503	Unknown	58.155080213903744	100.0	Serratia; Serratia;
NODE_2299_length_748_cov_0.847458	748	2.6737967914438503	Unknown	64.3048128342246	98.3	Enterobacteriaceae; Serratia;
NODE_2300_length_747_cov_1.231481	747	1.3386880856760375	Unknown	66.13119143239625	100.0	Serratia;
NODE_2301_length_747_cov_1.075617	747	1.3386880856760375	Unknown	61.57965194109772	100.0	Serratia;
NODE_2302_length_747_cov_0.600309	747	1.3386880856760375	Unknown	67.60374832663989	100.0	Serratia;
NODE_2303_length_746_cov_1.472952	746	2.680965147453083	Unknown	60.32171581769437	100.0	Serratia; Serratia;
NODE_2304_length_746_cov_1.149923	746	1.3404825737265416	Unknown	59.115281501340476	100.0	Enterobacteriaceae;
NODE_2305_length_746_cov_0.956723	746	1.3404825737265416	Unknown	62.19839142091153	99.5	Enterobacteriaceae;
NODE_2306_length_746_cov_0.483771	746	1.3404825737265416	Unknown	65.8176943699732	100.0	Serratia;
NODE_2307_length_745_cov_1.504644	745	2.684563758389262	Unknown	61.87919463087248	100.0	Enterobacteriaceae; Enterobacteriaceae;
NODE_2308_length_745_cov_1.120743	745	1.342281879194631	Unknown	61.07382550335571	100.0	Enterobacteriaceae;
NODE_2309_length_745_cov_0.783282	745	2.684563758389262	Unknown	59.86577181208054	100.0	Serratia; Serratia;
NODE_2310_length_744_cov_1.325581	744	2.6881720430107525	Unknown	59.005376344086024	100.0	Serratia; Enterobacteriaceae;
NODE_2311_length_744_cov_0.956589	744	1.3440860215053763	Unknown	64.65053763440861	100.0	Serratia;
NODE_2312_length_744_cov_0.632558	744	1.3440860215053763	Unknown	61.55913978494624	100.0	Serratia;
NODE_2313_length_743_cov_1.321429	743	2.6917900403768504	Unknown	62.98788694481831	99.7	Serratia; Enterobacteriaceae;
NODE_2314_length_743_cov_0.903727	743	1.3458950201884252	Unknown	63.795423956931366	100.0	Serratia;
NODE_2315_length_743_cov_0.802795	743	2.6917900403768504	Unknown	56.6621803499327	100.0	Enterobacteriaceae; Serratia;
NODE_2316_length_742_cov_1.195956	742	2.6954177897574123	Unknown	63.881401617250674	100.0	Enterobacteriaceae; Serratia;
NODE_2317_length_742_cov_0.776050	742	1.3477088948787062	Unknown	66.71159029649596	100.0	Enterobacteriaceae;
NODE_2318_length_741_cov_1.186916	741	4.048582995951417	Unknown	54.25101214574899	100.0	Serratia; Enterobacteriaceae; Serratia;
NODE_2319_length_741_cov_0.917445	741	2.699055330634278	Unknown	64.77732793522267	100.0	Serratia; Enterobacteriaceae;
NODE_2320_length_740_cov_1.347894	740	1.3513513513513513	Unknown	62.027027027027025	100.0	Serratia;
NODE_2321_length_740_cov_0.848674	740	1.3513513513513513	Unknown	65.94594594594595	99.6	Serratia;
NODE_2322_length_739_cov_1.445312	739	1.3531799729364005	Unknown	64.27604871447903	100.0	Serratia;
NODE_2323_length_739_cov_1.387500	739	2.706359945872801	Unknown	62.65223274695535	100.0	Serratia; Serratia;
NODE_2324_length_739_cov_0.940625	739	1.3531799729364005	Unknown	46.68470906630582	100.0	Serratia;
NODE_2325_length_739_cov_0.729688	739	1.3531799729364005	Unknown	63.734776725304464	100.0	Serratia;
NODE_2326_length_738_cov_1.187793	738	2.710027100271003	Unknown	67.47967479674797	99.65	Enterobacteriaceae; Serratia;
NODE_2327_length_738_cov_1.122066	738	2.710027100271003	Unknown	62.601626016260155	100.0	Serratia; Enterobacteriaceae;
NODE_2328_length_738_cov_0.859155	738	1.3550135501355014	Unknown	62.33062330623306	100.0	Serratia;
NODE_2329_length_737_cov_1.619122	737	2.7137042062415198	Unknown	66.62143826322931	100.0	Serratia; Serratia;
NODE_2330_length_737_cov_1.081505	737	1.3568521031207599	Unknown	61.73677069199457	100.0	Enterobacteriaceae;
NODE_2331_length_737_cov_0.641066	737	1.3568521031207599	Unknown	66.75712347354138	100.0	Enterobacteriaceae;
NODE_2332_length_737_cov_0.622257	737	1.3568521031207599	Unknown	53.86702849389417	100.0	Enterobacteriaceae;
NODE_2333_length_736_cov_1.237049	736	2.717391304347826	Unknown	60.733695652173914	93.8	Serratia; Serratia;
NODE_2334_length_735_cov_1.009434	735	1.3605442176870748	Unknown	60.27210884353742	100.0	Serratia;
NODE_2335_length_734_cov_1.025197	734	2.7247956403269757	Unknown	60.76294277929155	95.45	Serratia; Serratia;
NODE_2336_length_733_cov_0.895899	733	1.364256480218281	Unknown	64.5293315143247	100.0	Serratia;
NODE_2337_length_732_cov_1.178515	732	4.098360655737705	Unknown	58.606557377049185	100.0	Enterobacteriaceae; Serratia; Enterobacteriaceae;
NODE_2338_length_732_cov_0.916272	732	4.098360655737705	Unknown	54.78142076502732	99.5	Serratia; Enterobacteriaceae; Serratia;
NODE_2339_length_732_cov_0.816746	732	1.366120218579235	Unknown	57.786885245901644	99.4	Serratia;
NODE_2340_length_731_cov_1.193038	731	1.3679890560875514	Unknown	45.96443228454172	100.0	Serratia;
NODE_2341_length_731_cov_1.164557	731	2.735978112175103	Unknown	60.601915184678525	100.0	Serratia; Serratia;
NODE_2342_length_731_cov_1.101266	731	2.735978112175103	Unknown	60.32831737346102	100.0	Enterobacteriaceae; Serratia;
NODE_2343_length_731_cov_0.724684	731	1.3679890560875514	Unknown	63.064295485636116	100.0	Enterobacteriaceae;
NODE_2344_length_731_cov_0.664557	731	2.735978112175103	Unknown	59.91792065663475	100.0	Serratia; Serratia;
NODE_2345_length_730_cov_0.987322	730	1.36986301369863	Unknown	60.273972602739725	100.0	Serratia;
NODE_2346_length_730_cov_0.556260	730	1.36986301369863	Unknown	59.45205479452055	100.0	Enterobacteriaceae;
NODE_2347_length_729_cov_1.215873	729	1.3717421124828533	Unknown	62.139917695473244	100.0	Enterobacteriaceae;
NODE_2348_length_728_cov_1.160572	728	1.3736263736263736	Unknown	63.598901098901095	100.0	Enterobacteriaceae;
NODE_2349_length_728_cov_1.020668	728	2.7472527472527473	Unknown	66.07142857142857	100.0	Enterobacteriaceae; Serratia;
NODE_2350_length_728_cov_0.826709	728	1.3736263736263736	Unknown	56.59340659340659	100.0	Serratia;
NODE_2351_length_728_cov_0.759936	728	2.7472527472527473	Unknown	63.324175824175825	100.0	Enterobacteriaceae; Enterobacteriaceae;
NODE_2352_length_727_cov_1.498408	727	2.751031636863824	Unknown	62.86107290233838	95.4	Serratia; Serratia;
NODE_2353_length_727_cov_1.105096	727	1.375515818431912	Unknown	61.760660247592845	100.0	Serratia;
NODE_2354_length_726_cov_1.741627	726	2.7548209366391188	Unknown	65.42699724517907	100.0	Enterobacteriaceae; Shigella;
NODE_2355_length_725_cov_1.519169	725	1.3793103448275863	Unknown	61.10344827586207	100.0	Serratia;
NODE_2356_length_725_cov_1.277955	725	1.3793103448275863	Unknown	58.620689655172406	100.0	Enterobacteriaceae;
NODE_2357_length_725_cov_0.777955	725	1.3793103448275863	Unknown	57.51724137931035	100.0	Enterobacteriaceae;
NODE_2358_length_724_cov_1.697600	724	2.7624309392265194	Unknown	60.6353591160221	100.0	Enterobacteriaceae; Serratia;
NODE_2359_length_724_cov_1.353600	724	2.7624309392265194	Unknown	60.6353591160221	100.0	Serratia; Serratia;
NODE_2360_length_724_cov_1.166400	724	1.3812154696132597	Unknown	64.08839779005525	100.0	Enterobacteriaceae;
NODE_2361_length_724_cov_0.876800	724	2.7624309392265194	Unknown	60.35911602209944	100.0	Serratia; Serratia;
NODE_2362_length_723_cov_1.839744	723	4.149377593360996	Unknown	52.282157676348554	100.0	Serratia; Enterobacteriaceae; Serratia;
NODE_2363_length_723_cov_1.392628	723	4.149377593360996	Unknown	50.62240663900415	100.0	Enterobacteriaceae; Enterobacteriaceae; Enterobacteriaceae;
NODE_2364_length_723_cov_1.266026	723	2.7662517289073305	Unknown	61.82572614107884	100.0	Enterobacteriaceae; Serratia;
NODE_2365_length_723_cov_1.189103	723	1.3831258644536653	Unknown	67.91147994467497	100.0	Serratia;
NODE_2366_length_723_cov_0.967949	723	2.7662517289073305	Unknown	62.10235131396957	100.0	Serratia; Serratia;
NODE_2367_length_723_cov_0.714744	723	1.3831258644536653	Unknown	63.07053941908713	99.6	Serratia;
NODE_2368_length_722_cov_2.141252	722	1.3850415512465375	Unknown	55.54016620498615	100.0	Serratia;
NODE_2369_length_722_cov_1.483146	722	0.0	Unknown	42.10526315789473	NA
NODE_2370_length_722_cov_0.810594	722	1.3850415512465375	Unknown	56.232686980609415	100.0	Serratia;
NODE_2371_length_722_cov_0.778491	722	1.3850415512465375	Unknown	56.92520775623269	100.0	Serratia;
NODE_2372_length_722_cov_0.340289	722	2.770083102493075	Unknown	52.90858725761773	100.0	Enterobacteriaceae; Enterobacteriaceae;
NODE_2373_length_721_cov_1.409968	721	2.7739251040221915	Unknown	63.52288488210819	100.0	Serratia; Serratia;
NODE_2374_length_721_cov_1.257235	721	1.3869625520110958	Unknown	50.624133148404994	100.0	Enterobacteriaceae;
NODE_2375_length_720_cov_1.993559	720	2.7777777777777777	Unknown	53.333333333333336	100.0	Serratia; Enterobacteriaceae;
NODE_2376_length_720_cov_1.267311	720	1.3888888888888888	Unknown	62.22222222222222	100.0	Enterobacteriaceae;
NODE_2377_length_720_cov_0.971014	720	1.3888888888888888	Unknown	65.41666666666667	100.0	Enterobacteriaceae;
NODE_2378_length_719_cov_1.361290	719	1.3908205841446455	Unknown	63.56050069541029	100.0	Enterobacteriaceae;
NODE_2379_length_719_cov_0.977419	719	1.3908205841446455	Unknown	58.97079276773296	100.0	Serratia;
NODE_2380_length_719_cov_0.570968	719	1.3908205841446455	Unknown	61.75243393602226	100.0	Serratia;
NODE_2381_length_718_cov_1.119548	718	1.392757660167131	Unknown	61.00278551532033	100.0	Serratia;
NODE_2382_length_718_cov_0.565428	718	1.392757660167131	Unknown	58.495821727019504	100.0	Serratia;
NODE_2383_length_717_cov_1.338188	717	1.394700139470014	Unknown	58.71687587168759	100.0	Serratia;
NODE_2384_length_717_cov_1.205502	717	2.789400278940028	Unknown	56.34588563458857	99.5	Serratia; Serratia;
NODE_2385_length_717_cov_1.056634	717	2.789400278940028	Unknown	58.019525801952575	100.0	Serratia; Enterobacteriaceae;
NODE_2386_length_717_cov_1.011327	717	1.394700139470014	Unknown	61.08786610878661	100.0	Enterobacteriaceae;
NODE_2387_length_717_cov_0.889968	717	1.394700139470014	Unknown	64.01673640167364	100.0	Serratia;
NODE_2388_length_717_cov_0.807443	717	1.394700139470014	Unknown	63.17991631799163	100.0	Enterobacteriaceae;
NODE_2389_length_717_cov_0.684466	717	1.394700139470014	Unknown	61.645746164574625	100.0	Serratia;
NODE_2390_length_717_cov_0.610032	717	1.394700139470014	Unknown	66.66666666666666	100.0	Serratia;
NODE_2391_length_716_cov_1.074554	716	2.793296089385475	Unknown	59.77653631284916	99.2	Serratia; Enterobacteriaceae;
NODE_2392_length_716_cov_0.794165	716	1.3966480446927374	Unknown	55.44692737430168	100.0	Serratia;
NODE_2393_length_715_cov_1.248377	715	2.7972027972027975	Unknown	51.18881118881119	98.3	Serratia; Serratia;
NODE_2394_length_715_cov_0.685065	715	2.7972027972027975	Unknown	62.93706293706294	100.0	Serratia; Serratia;
NODE_2395_length_714_cov_1.315447	714	2.801120448179272	Unknown	60.924369747899156	100.0	Serratia; Serratia;
NODE_2396_length_713_cov_0.830619	713	1.402524544179523	Unknown	62.69284712482468	100.0	Enterobacteriaceae;
NODE_2397_length_713_cov_0.553746	713	1.402524544179523	Unknown	63.394109396914445	100.0	Serratia;
NODE_2398_length_713_cov_0.547231	713	1.402524544179523	Unknown	66.90042075736325	99.6	Serratia;
NODE_2399_length_712_cov_1.928222	712	2.808988764044944	Unknown	52.24719101123596	92.25	Salmonella; Enterobacteriaceae;
NODE_2400_length_712_cov_1.274062	712	1.404494382022472	Unknown	62.64044943820225	100.0	Enterobacteriaceae;
NODE_2401_length_712_cov_1.236542	712	2.808988764044944	Unknown	57.30337078651685	100.0	Serratia; Serratia;
NODE_2402_length_712_cov_1.125612	712	2.808988764044944	Unknown	58.00561797752809	100.0	Enterobacteriaceae; Enterobacteriaceae;
NODE_2403_length_712_cov_1.068515	712	1.404494382022472	Unknown	43.11797752808989	100.0	Enterobacteriaceae;
NODE_2404_length_712_cov_0.668842	712	1.404494382022472	Unknown	61.65730337078652	100.0	Serratia;
NODE_2405_length_712_cov_0.655791	712	4.213483146067416	Unknown	60.25280898876404	99.46666666666667	Serratia; Serratia; Serratia;
NODE_2406_length_711_cov_0.991830	711	1.4064697609001406	Unknown	60.47819971870605	100.0	Serratia;
NODE_2407_length_711_cov_0.759804	711	2.8129395218002813	Unknown	65.26019690576652	100.0	Serratia; Enterobacteriaceae;
NODE_2408_length_711_cov_0.650327	711	1.4064697609001406	Unknown	69.19831223628692	100.0	Enterobacteriaceae;
NODE_2409_length_711_cov_0.526144	711	2.8129395218002813	Unknown	59.634317862165965	100.0	Serratia; Serratia;
NODE_2410_length_710_cov_1.734861	710	1.4084507042253522	Unknown	61.97183098591549	100.0	Serratia;
NODE_2411_length_710_cov_1.510638	710	2.8169014084507045	Unknown	64.50704225352113	100.0	Serratia; Serratia;
NODE_2412_length_710_cov_1.207856	710	1.4084507042253522	Unknown	59.154929577464785	100.0	Serratia;
NODE_2413_length_710_cov_1.150573	710	1.4084507042253522	Unknown	56.19718309859155	98.9	Enterobacteriaceae;
NODE_2414_length_710_cov_1.029460	710	1.4084507042253522	Unknown	66.61971830985915	100.0	Serratia;
NODE_2415_length_710_cov_0.847791	710	1.4084507042253522	Unknown	67.46478873239437	99.5	Serratia;
NODE_2416_length_710_cov_0.680851	710	1.4084507042253522	Unknown	55.35211267605634	100.0	Serratia;
NODE_2417_length_709_cov_1.291803	709	2.8208744710860367	Unknown	62.200282087447114	100.0	Serratia; Enterobacteriaceae;
NODE_2418_length_709_cov_1.108197	709	1.4104372355430184	Unknown	67.27785613540198	100.0	Serratia;
NODE_2419_length_709_cov_0.944262	709	2.8208744710860367	Unknown	61.918194640338506	99.55	Serratia; Serratia;
NODE_2420_length_709_cov_0.622951	709	1.4104372355430184	Unknown	52.60930888575458	100.0	Serratia;
NODE_2421_length_709_cov_0.603279	709	2.8208744710860367	Unknown	58.392101551480955	98.4	Serratia; Serratia;
NODE_2422_length_708_cov_1.157635	708	1.4124293785310735	Unknown	60.73446327683616	100.0	Serratia;
NODE_2423_length_708_cov_0.954023	708	2.824858757062147	Unknown	63.559322033898304	99.0	Serratia; Enterobacteriaceae;
NODE_2424_length_707_cov_1.751645	707	1.4144271570014144	Unknown	65.77086280056577	100.0	Serratia;
NODE_2425_length_707_cov_1.620066	707	1.4144271570014144	Unknown	52.05091937765205	99.1	Serratia;
NODE_2426_length_707_cov_1.083882	707	2.828854314002829	Unknown	64.21499292786422	99.65	Serratia; Enterobacteriaceae;
NODE_2427_length_706_cov_1.163097	706	1.41643059490085	Unknown	66.43059490084985	100.0	Enterobacteriaceae;
NODE_2428_length_706_cov_1.064250	706	1.41643059490085	Unknown	59.34844192634561	100.0	Serratia;
NODE_2429_length_705_cov_1.239274	705	2.8368794326241136	Unknown	60.709219858156025	99.7	Serratia; Enterobacteriaceae;
NODE_2430_length_705_cov_1.211221	705	2.8368794326241136	Unknown	62.4113475177305	100.0	Serratia; Serratia;
NODE_2431_length_705_cov_1.176568	705	2.8368794326241136	Unknown	56.87943262411348	100.0	Serratia; Enterobacteriaceae;
NODE_2432_length_704_cov_1.087603	704	2.8409090909090913	Unknown	57.67045454545454	100.0	Serratia; Enterobacteriaceae;
NODE_2433_length_704_cov_0.598347	704	2.8409090909090913	Unknown	65.3409090909091	100.0	Enterobacteriaceae; Enterobacteriaceae;
NODE_2434_length_703_cov_1.703642	703	1.4224751066856332	Unknown	53.058321479374115	100.0	Serratia;
NODE_2435_length_703_cov_1.076159	703	0.0	Unknown	50.924608819345664	NA
NODE_2436_length_703_cov_0.932119	703	1.4224751066856332	Unknown	44.52347083926031	100.0	Serratia;
NODE_2437_length_703_cov_0.850993	703	1.4224751066856332	Unknown	63.726884779516354	100.0	Shigella;
NODE_2438_length_702_cov_1.517413	702	2.8490028490028494	Unknown	52.13675213675214	100.0	Enterobacteriaceae; Serratia;
NODE_2439_length_702_cov_1.225539	702	1.4245014245014247	Unknown	65.95441595441596	100.0	Enterobacteriaceae;
NODE_2440_length_702_cov_0.993367	702	2.8490028490028494	Unknown	54.98575498575499	100.0	Serratia; Enterobacteriaceae;
NODE_2441_length_702_cov_0.620232	702	1.4245014245014247	Unknown	62.82051282051282	100.0	Serratia;
NODE_2442_length_702_cov_0.437811	702	1.4245014245014247	Unknown	67.66381766381767	100.0	Serratia;
NODE_2443_length_701_cov_1.292359	701	1.4265335235378032	Unknown	49.64336661911555	100.0	Serratia;
NODE_2444_length_701_cov_1.289037	701	2.8530670470756063	Unknown	62.196861626248214	100.0	Serratia; Enterobacteriaceae;
NODE_2445_length_701_cov_1.225914	701	1.4265335235378032	Unknown	53.78031383737518	100.0	Serratia;
NODE_2446_length_700_cov_1.607321	700	1.4285714285714286	Unknown	50.857142857142854	100.0	Enterobacteriaceae;
NODE_2447_length_700_cov_0.841930	700	1.4285714285714286	Unknown	55.14285714285714	100.0	Serratia;
NODE_2448_length_700_cov_0.742097	700	1.4285714285714286	Unknown	63.0	100.0	Enterobacteriaceae;
NODE_2449_length_699_cov_1.300000	699	2.861230329041488	Unknown	59.513590844062946	100.0	Serratia; Enterobacteriaceae;
NODE_2450_length_699_cov_0.988333	699	1.430615164520744	Unknown	65.66523605150213	100.0	Serratia;
NODE_2451_length_699_cov_0.833333	699	1.430615164520744	Unknown	56.50929899856938	100.0	Serratia;
NODE_2452_length_699_cov_0.761667	699	1.430615164520744	Unknown	65.66523605150213	100.0	Serratia;
NODE_2453_length_699_cov_0.695000	699	4.291845493562232	Unknown	61.80257510729614	100.0	Serratia; Serratia; Kosakonia;
NODE_2454_length_699_cov_0.675000	699	1.430615164520744	Unknown	67.52503576537912	100.0	Enterobacteriaceae;
NODE_2455_length_698_cov_1.479132	698	1.4326647564469914	Unknown	57.59312320916905	100.0	Serratia;
NODE_2456_length_698_cov_0.808013	698	2.865329512893983	Unknown	59.45558739255014	99.65	Serratia; Serratia;
NODE_2457_length_698_cov_0.722871	698	1.4326647564469914	Unknown	62.46418338108882	100.0	Serratia;
NODE_2458_length_698_cov_0.722871	698	1.4326647564469914	Unknown	65.90257879656161	100.0	Serratia;
NODE_2459_length_698_cov_0.694491	698	2.865329512893983	Unknown	62.17765042979943	100.0	Enterobacteriaceae; Serratia;
NODE_2460_length_698_cov_0.631052	698	1.4326647564469914	Unknown	60.88825214899713	70.4	Serratia;
NODE_2461_length_697_cov_1.869565	697	1.4347202295552368	Unknown	50.07173601147776	100.0	Enterobacteriaceae;
NODE_2462_length_697_cov_1.065217	697	1.4347202295552368	Unknown	67.57532281205165	100.0	Serratia;
NODE_2463_length_696_cov_0.976549	696	2.873563218390805	Unknown	64.9425287356322	100.0	Serratia; Serratia;
NODE_2464_length_696_cov_0.804020	696	1.4367816091954024	Unknown	61.7816091954023	99.6	Shigella;
NODE_2465_length_696_cov_0.777219	696	1.4367816091954024	Unknown	52.1551724137931	100.0	Serratia;
NODE_2466_length_695_cov_1.036913	695	1.4388489208633095	Unknown	61.87050359712231	100.0	Serratia;
NODE_2467_length_695_cov_0.926174	695	2.877697841726619	Unknown	60.86330935251798	100.0	Enterobacteriaceae; Serratia;
NODE_2468_length_695_cov_0.847315	695	2.877697841726619	Unknown	66.0431654676259	99.4	Serratia; Enterobacteriaceae;
NODE_2469_length_695_cov_0.612416	695	2.877697841726619	Unknown	60.28776978417266	99.0	Serratia; Serratia;
NODE_2470_length_695_cov_0.444631	695	1.4388489208633095	Unknown	65.61151079136691	99.6	Serratia;
NODE_2471_length_694_cov_0.897479	694	1.4409221902017293	Unknown	62.39193083573487	100.0	Serratia;
NODE_2472_length_694_cov_0.741176	694	2.8818443804034586	Unknown	55.47550432276657	100.0	Enterobacteriaceae; Enterobacteriaceae;
NODE_2473_length_693_cov_1.368687	693	2.886002886002886	Unknown	60.60606060606061	100.0	Serratia; Serratia;
NODE_2474_length_693_cov_1.168350	693	2.886002886002886	Unknown	59.59595959595959	100.0	Serratia; Enterobacteriaceae;
NODE_2475_length_693_cov_1.040404	693	1.443001443001443	Unknown	58.44155844155844	100.0	Serratia;
NODE_2476_length_693_cov_0.848485	693	2.886002886002886	Unknown	62.33766233766234	100.0	Serratia; Serratia;
NODE_2477_length_693_cov_0.774411	693	2.886002886002886	Unknown	66.52236652236653	99.7	Enterobacteriaceae; Serratia;
NODE_2478_length_693_cov_0.668350	693	1.443001443001443	Unknown	64.21356421356421	100.0	Serratia;
NODE_2479_length_693_cov_0.579125	693	2.886002886002886	Unknown	62.33766233766234	100.0	Enterobacteriaceae; Serratia;
NODE_2480_length_692_cov_2.549747	692	2.8901734104046244	Unknown	54.76878612716764	99.5	Serratia; Serratia;
NODE_2481_length_692_cov_1.345700	692	1.4450867052023122	Unknown	54.190751445086704	99.5	Enterobacteriaceae;
NODE_2482_length_692_cov_1.123103	692	1.4450867052023122	Unknown	55.49132947976878	100.0	Serratia;
NODE_2483_length_692_cov_0.883642	692	1.4450867052023122	Unknown	59.2485549132948	100.0	Enterobacteriaceae;
NODE_2484_length_692_cov_0.834739	692	1.4450867052023122	Unknown	52.74566473988439	100.0	Serratia;
NODE_2485_length_691_cov_2.062500	691	2.8943560057887123	Unknown	59.189580318379164	100.0	Serratia; Serratia;
NODE_2486_length_691_cov_1.101351	691	1.4471780028943562	Unknown	54.12445730824892	100.0	Enterobacteriaceae;
NODE_2487_length_691_cov_0.777027	691	1.4471780028943562	Unknown	66.28075253256151	99.5	Enterobacteriaceae;
NODE_2488_length_690_cov_1.989848	690	0.0	Unknown	38.98550724637681	NA
NODE_2489_length_689_cov_1.584746	689	2.902757619738752	Unknown	57.32946298984035	100.0	Enterobacteriaceae; Serratia;
NODE_2490_length_689_cov_1.403390	689	1.451378809869376	Unknown	59.651669085631355	100.0	Serratia;
NODE_2491_length_689_cov_1.120339	689	2.902757619738752	Unknown	65.60232220609579	100.0	Serratia; Serratia;
NODE_2492_length_689_cov_0.827119	689	1.451378809869376	Unknown	66.76342525399129	100.0	Serratia;
NODE_2493_length_689_cov_0.801695	689	1.451378809869376	Unknown	68.06966618287373	99.1	Serratia;
NODE_2494_length_688_cov_1.483871	688	2.906976744186047	Unknown	58.866279069767444	100.0	Serratia; Serratia;
NODE_2495_length_688_cov_1.288625	688	2.906976744186047	Unknown	54.21511627906976	100.0	Serratia; Serratia;
NODE_2496_length_688_cov_1.252971	688	1.4534883720930234	Unknown	62.7906976744186	100.0	Enterobacteriaceae;
NODE_2497_length_688_cov_1.123939	688	2.906976744186047	Unknown	68.31395348837209	100.0	Enterobacteriaceae; Serratia;
NODE_2498_length_687_cov_1.363946	687	4.366812227074235	Unknown	61.572052401746724	100.0	Serratia; Serratia; Serratia;
NODE_2499_length_687_cov_1.215986	687	1.455604075691412	Unknown	69.14119359534206	100.0	Serratia;
NODE_2500_length_687_cov_1.180272	687	1.455604075691412	Unknown	66.95778748180496	100.0	Serratia;
NODE_2501_length_687_cov_1.098639	687	1.455604075691412	Unknown	66.37554585152839	100.0	Serratia;
NODE_2502_length_687_cov_1.086735	687	1.455604075691412	Unknown	65.93886462882097	100.0	Serratia;
NODE_2503_length_687_cov_0.976190	687	1.455604075691412	Unknown	64.3377001455604	100.0	Serratia;
NODE_2504_length_686_cov_1.243612	686	2.9154518950437316	Unknown	59.037900874635575	100.0	Enterobacteriaceae; Serratia;
NODE_2505_length_686_cov_1.235094	686	1.4577259475218658	Unknown	64.28571428571429	99.1	Serratia;
NODE_2506_length_686_cov_0.870528	686	1.4577259475218658	Unknown	60.34985422740525	100.0	Enterobacteriaceae;
NODE_2507_length_686_cov_0.746167	686	2.9154518950437316	Unknown	68.22157434402332	100.0	Enterobacteriaceae; Serratia;
NODE_2508_length_685_cov_1.977816	685	1.4598540145985401	Unknown	58.54014598540146	100.0	Enterobacteriaceae;
NODE_2509_length_685_cov_0.500000	685	1.4598540145985401	Unknown	64.52554744525547	100.0	Enterobacteriaceae;
NODE_2510_length_684_cov_1.189744	684	1.461988304093567	Unknown	60.380116959064324	100.0	Serratia;
NODE_2511_length_684_cov_1.158974	684	2.923976608187134	Unknown	55.70175438596491	100.0	Serratia; Enterobacteriaceae;
NODE_2512_length_684_cov_1.157265	684	4.385964912280701	Unknown	61.111111111111114	100.0	Serratia; Enterobacteriaceae; Serratia;
NODE_2513_length_683_cov_2.095890	683	2.928257686676427	Unknown	55.05124450951684	100.0	Enterobacteriaceae; Enterobacteriaceae;
NODE_2514_length_683_cov_0.905822	683	2.928257686676427	Unknown	65.44655929721816	100.0	Serratia; Serratia;
NODE_2515_length_683_cov_0.777397	683	1.4641288433382136	Unknown	59.73645680819912	100.0	Enterobacteriaceae;
NODE_2516_length_682_cov_1.233276	682	1.4662756598240467	Unknown	65.39589442815249	100.0	Enterobacteriaceae;
NODE_2517_length_682_cov_1.032590	682	2.9325513196480935	Unknown	69.35483870967742	100.0	Serratia; Serratia;
NODE_2518_length_682_cov_0.965695	682	1.4662756598240467	Unknown	65.5425219941349	100.0	Serratia;
NODE_2519_length_682_cov_0.936535	682	2.9325513196480935	Unknown	64.80938416422288	100.0	Shigella; Enterobacteriaceae;
NODE_2520_length_682_cov_0.689537	682	1.4662756598240467	Unknown	64.36950146627566	100.0	Serratia;
NODE_2521_length_681_cov_2.242268	681	1.4684287812041115	Unknown	33.186490455212926	55.0	Enterobacter;
NODE_2522_length_681_cov_1.034364	681	2.936857562408223	Unknown	58.14977973568281	100.0	Serratia; Serratia;
NODE_2523_length_681_cov_0.687285	681	1.4684287812041115	Unknown	66.81350954478708	100.0	Serratia;
NODE_2524_length_680_cov_1.922547	680	2.941176470588235	Unknown	60.29411764705882	100.0	Serratia; Enterobacteriaceae;
NODE_2525_length_680_cov_1.872633	680	2.941176470588235	Unknown	64.26470588235294	100.0	Serratia; Enterobacteriaceae;
NODE_2526_length_680_cov_1.232358	680	1.4705882352941175	Unknown	51.911764705882355	100.0	Enterobacteriaceae;
NODE_2527_length_680_cov_1.166954	680	2.941176470588235	Unknown	60.29411764705882	98.5	Serratia; Serratia;
NODE_2528_length_680_cov_0.559380	680	1.4705882352941175	Unknown	67.79411764705883	99.6	Serratia;
NODE_2529_length_679_cov_1.851724	679	1.4727540500736376	Unknown	67.30486008836525	100.0	Enterobacteriaceae;
NODE_2530_length_679_cov_1.468966	679	1.4727540500736376	Unknown	56.995581737849776	90.7	Serratia;
NODE_2531_length_679_cov_1.193103	679	2.945508100147275	Unknown	56.25920471281296	100.0	Serratia; Enterobacteriaceae;
NODE_2532_length_679_cov_1.060345	679	2.945508100147275	Unknown	55.37555228276878	100.0	Serratia; Serratia;
NODE_2533_length_678_cov_1.744387	678	2.949852507374631	Unknown	61.94690265486725	100.0	Enterobacteriaceae; Enterobacteriaceae;
NODE_2534_length_678_cov_1.568221	678	1.4749262536873156	Unknown	58.849557522123895	100.0	Serratia;
NODE_2535_length_678_cov_1.412781	678	2.949852507374631	Unknown	66.07669616519173	100.0	Serratia; Serratia;
NODE_2536_length_678_cov_1.250432	678	1.4749262536873156	Unknown	65.33923303834808	100.0	Serratia;
NODE_2537_length_678_cov_0.936097	678	2.949852507374631	Unknown	64.89675516224189	100.0	Serratia; Serratia;
NODE_2538_length_677_cov_2.003460	677	1.4771048744460855	Unknown	48.89217134416543	100.0	Serratia;
NODE_2539_length_677_cov_1.607266	677	2.954209748892171	Unknown	58.49335302806499	99.4	Enterobacteriaceae; Serratia;
NODE_2540_length_677_cov_1.512111	677	2.954209748892171	Unknown	52.437223042836045	100.0	Serratia; Shigella;
NODE_2541_length_677_cov_1.307958	677	1.4771048744460855	Unknown	59.527326440177255	100.0	Serratia;
NODE_2542_length_677_cov_0.873702	677	2.954209748892171	Unknown	57.163958641063516	100.0	Enterobacteriaceae; Serratia;
NODE_2543_length_677_cov_0.750865	677	1.4771048744460855	Unknown	69.1285081240768	99.1	Enterobacteriaceae;
NODE_2544_length_677_cov_0.600346	677	1.4771048744460855	Unknown	67.20827178729691	100.0	Enterobacteriaceae;
NODE_2545_length_677_cov_0.292388	677	2.954209748892171	Unknown	64.25406203840473	99.3	Serratia; Serratia;
NODE_2546_length_676_cov_54.892548	676	2.9585798816568047	Unknown	62.8698224852071	100.0	Pseudomonas; Pseudomonas;
NODE_2547_length_676_cov_1.325823	676	2.9585798816568047	Unknown	56.36094674556213	98.95	Shigella; Serratia;
NODE_2548_length_676_cov_1.188908	676	1.4792899408284024	Unknown	60.35502958579882	99.3	Serratia;
NODE_2549_length_676_cov_1.124783	676	2.9585798816568047	Unknown	62.42603550295858	100.0	Enterobacteriaceae; Enterobacteriaceae;
NODE_2550_length_676_cov_0.941075	676	1.4792899408284024	Unknown	67.45562130177515	100.0	Enterobacteriaceae;
NODE_2551_length_676_cov_0.528596	676	1.4792899408284024	Unknown	63.165680473372774	100.0	Serratia;
NODE_2552_length_675_cov_1.972222	675	1.4814814814814814	Unknown	53.629629629629626	99.5	Serratia;
NODE_2553_length_674_cov_1.667826	674	1.4836795252225519	Unknown	66.17210682492582	100.0	Enterobacteriaceae;
NODE_2554_length_674_cov_0.892174	674	2.9673590504451037	Unknown	60.23738872403561	99.7	Serratia; Serratia;
NODE_2555_length_674_cov_0.857391	674	1.4836795252225519	Unknown	56.82492581602374	100.0	Enterobacteriaceae;
NODE_2556_length_674_cov_0.768696	674	1.4836795252225519	Unknown	67.06231454005935	100.0	Serratia;
NODE_2557_length_673_cov_1.261324	673	2.9717682020802374	Unknown	63.44725111441307	100.0	Serratia; Serratia;
NODE_2558_length_673_cov_0.736934	673	1.4858841010401187	Unknown	61.96136701337296	100.0	Enterobacteriaceae;
NODE_2559_length_673_cov_0.505226	673	2.9717682020802374	Unknown	57.80089153046062	99.6	Serratia; Serratia;
NODE_2560_length_672_cov_1.284468	672	2.976190476190476	Unknown	64.43452380952381	100.0	Enterobacteriaceae; Serratia;
NODE_2561_length_672_cov_1.240838	672	2.976190476190476	Unknown	54.46428571428571	96.15	Serratia; Enterobacteriaceae;
NODE_2562_length_672_cov_1.218150	672	1.488095238095238	Unknown	61.011904761904766	100.0	Serratia;
NODE_2563_length_672_cov_1.071553	672	1.488095238095238	Unknown	61.16071428571429	100.0	Serratia;
NODE_2564_length_672_cov_0.750436	672	1.488095238095238	Unknown	65.17857142857143	99.0	Enterobacteriaceae;
NODE_2565_length_672_cov_0.603839	672	1.488095238095238	Unknown	59.970238095238095	100.0	Serratia;
NODE_2566_length_671_cov_1.206294	671	2.9806259314456036	Unknown	59.463487332339795	100.0	Shigella; Enterobacteriaceae;
NODE_2567_length_671_cov_1.181818	671	2.9806259314456036	Unknown	61.698956780924	100.0	Serratia; Serratia;
NODE_2568_length_671_cov_1.045455	671	1.4903129657228018	Unknown	57.07898658718331	100.0	Enterobacteriaceae;
NODE_2569_length_671_cov_0.877622	671	1.4903129657228018	Unknown	34.575260804769	100.0	Serratia;
NODE_2570_length_671_cov_0.690559	671	1.4903129657228018	Unknown	64.6795827123696	100.0	Enterobacteriaceae;
NODE_2571_length_670_cov_1.457093	670	2.9850746268656714	Unknown	61.19402985074627	100.0	Serratia; Enterobacteriaceae;
NODE_2572_length_670_cov_1.295972	670	1.4925373134328357	Unknown	63.28358208955224	100.0	Enterobacteriaceae;
NODE_2573_length_670_cov_1.064799	670	2.9850746268656714	Unknown	58.656716417910445	96.9	Serratia; Serratia;
NODE_2574_length_670_cov_1.047285	670	1.4925373134328357	Unknown	57.01492537313433	100.0	Serratia;
NODE_2575_length_670_cov_0.644483	670	2.9850746268656714	Unknown	61.791044776119406	100.0	Serratia; Serratia;
NODE_2576_length_669_cov_1.522807	669	1.4947683109118086	Unknown	53.064275037369214	100.0	Serratia;
NODE_2577_length_669_cov_0.808772	669	2.9895366218236172	Unknown	59.04334828101644	100.0	Enterobacteriaceae; Enterobacteriaceae;
NODE_2578_length_669_cov_0.501754	669	1.4947683109118086	Unknown	70.55306427503737	98.6	Serratia;
NODE_2579_length_669_cov_0.456140	669	1.4947683109118086	Unknown	64.87294469357249	100.0	Serratia;
NODE_2580_length_668_cov_1.335677	668	1.497005988023952	Unknown	62.72455089820359	100.0	Serratia;
NODE_2581_length_668_cov_1.216169	668	1.497005988023952	Unknown	46.8562874251497	100.0	Enterobacteriaceae;
NODE_2582_length_668_cov_1.066784	668	1.497005988023952	Unknown	57.48502994011976	100.0	Serratia;
NODE_2583_length_668_cov_0.924429	668	1.497005988023952	Unknown	62.5748502994012	100.0	Serratia;
NODE_2584_length_668_cov_0.717047	668	1.497005988023952	Unknown	64.22155688622755	100.0	Serratia;
NODE_2585_length_668_cov_0.673111	668	2.994011976047904	Unknown	60.928143712574844	100.0	Enterobacteriaceae; Serratia;
NODE_2586_length_667_cov_1.079225	667	1.4992503748125936	Unknown	59.97001499250375	100.0	Enterobacteriaceae;
NODE_2587_length_667_cov_0.871479	667	1.4992503748125936	Unknown	64.61769115442279	100.0	Serratia;
NODE_2588_length_667_cov_0.693662	667	1.4992503748125936	Unknown	65.6671664167916	99.1	Serratia;
NODE_2589_length_667_cov_0.644366	667	2.998500749625187	Unknown	56.22188905547226	100.0	Serratia; Serratia;
NODE_2590_length_667_cov_0.336268	667	1.4992503748125936	Unknown	68.36581709145428	100.0	Serratia;
NODE_2591_length_666_cov_1.504409	666	3.003003003003003	Unknown	60.810810810810814	100.0	Enterobacteriaceae; Serratia;
NODE_2592_length_666_cov_0.968254	666	1.5015015015015014	Unknown	57.35735735735735	100.0	Serratia;
NODE_2593_length_665_cov_1.127208	665	1.5037593984962405	Unknown	67.21804511278195	100.0	Serratia;
NODE_2594_length_665_cov_0.650177	665	1.5037593984962405	Unknown	62.70676691729323	100.0	Serratia;
NODE_2595_length_665_cov_0.413428	665	1.5037593984962405	Unknown	60.902255639097746	100.0	Serratia;
NODE_2596_length_664_cov_1.707965	664	1.506024096385542	Unknown	42.77108433734939	100.0	Enterobacteriaceae;
NODE_2597_length_664_cov_1.405310	664	1.506024096385542	Unknown	47.28915662650602	100.0	Serratia;
NODE_2598_length_664_cov_1.224779	664	1.506024096385542	Unknown	61.897590361445786	100.0	Enterobacteriaceae;
NODE_2599_length_664_cov_0.846018	664	1.506024096385542	Unknown	41.1144578313253	100.0	Serratia;
NODE_2600_length_663_cov_0.797872	663	1.5082956259426847	Unknown	63.04675716440422	99.5	Serratia;
NODE_2601_length_663_cov_0.526596	663	1.5082956259426847	Unknown	65.00754147812971	100.0	Serratia;
NODE_2602_length_662_cov_0.966252	662	1.510574018126888	Unknown	59.3655589123867	100.0	Shigella;
NODE_2603_length_662_cov_0.904085	662	1.510574018126888	Unknown	63.89728096676737	96.2	Serratia;
NODE_2604_length_662_cov_0.879218	662	1.510574018126888	Unknown	66.01208459214502	100.0	Serratia;
NODE_2605_length_662_cov_0.850799	662	1.510574018126888	Unknown	62.08459214501511	100.0	Enterobacteriaceae;
NODE_2606_length_662_cov_0.630551	662	3.021148036253776	Unknown	64.50151057401813	98.1	Serratia; Serratia;
NODE_2607_length_660_cov_1.866310	660	1.5151515151515151	Unknown	55.90909090909091	100.0	Serratia;
NODE_2608_length_660_cov_1.351159	660	3.0303030303030303	Unknown	61.66666666666667	100.0	Serratia; Serratia;
NODE_2609_length_659_cov_1.378571	659	3.0349013657056143	Unknown	47.95144157814871	99.0	Serratia; Serratia;
NODE_2610_length_659_cov_1.310714	659	1.5174506828528072	Unknown	64.64339908952958	99.4	Serratia;
NODE_2611_length_659_cov_0.826786	659	1.5174506828528072	Unknown	67.98179059180576	99.5	Serratia;
NODE_2612_length_659_cov_0.746429	659	1.5174506828528072	Unknown	53.414264036418814	100.0	Enterobacteriaceae;
NODE_2613_length_659_cov_0.719643	659	1.5174506828528072	Unknown	57.35963581183612	100.0	Serratia;
NODE_2614_length_659_cov_0.642857	659	3.0349013657056143	Unknown	59.028831562974204	100.0	Enterobacteriaceae; Serratia;
NODE_2615_length_659_cov_0.626786	659	3.0349013657056143	Unknown	64.64339908952958	99.2	Serratia; Enterobacteriaceae;
NODE_2616_length_659_cov_0.619643	659	1.5174506828528072	Unknown	53.71775417298937	100.0	Enterobacteriaceae;
NODE_2617_length_658_cov_1.983900	658	1.519756838905775	Unknown	55.16717325227963	100.0	Serratia;
NODE_2618_length_658_cov_1.788909	658	1.519756838905775	Unknown	48.93617021276596	100.0	Enterobacteriaceae;
NODE_2619_length_658_cov_0.989267	658	3.03951367781155	Unknown	58.662613981762924	100.0	Enterobacteriaceae; Serratia;
NODE_2620_length_658_cov_0.930233	658	1.519756838905775	Unknown	64.43768996960486	99.5	Serratia;
NODE_2621_length_658_cov_0.810376	658	1.519756838905775	Unknown	60.790273556231	100.0	Serratia;
NODE_2622_length_657_cov_1.557348	657	3.0441400304414	Unknown	55.55555555555556	100.0	Enterobacteriaceae; Serratia;
NODE_2623_length_657_cov_0.881720	657	3.0441400304414	Unknown	61.796042617960424	90.65	; Serratia;
NODE_2624_length_657_cov_0.856631	657	3.0441400304414	Unknown	63.31811263318112	100.0	Enterobacteriaceae; Serratia;
NODE_2625_length_657_cov_0.602151	657	3.0441400304414	Unknown	57.8386605783866	100.0	Serratia; Serratia;
NODE_2626_length_658_cov_0.568100	658	1.519756838905775	Unknown	61.246200607902736	99.1	Serratia;
NODE_2627_length_656_cov_0.903052	656	1.524390243902439	Unknown	64.17682926829268	100.0	Serratia;
NODE_2628_length_656_cov_0.802513	656	1.524390243902439	Unknown	61.12804878048781	100.0	Enterobacteriaceae;
NODE_2629_length_656_cov_0.709156	656	1.524390243902439	Unknown	66.76829268292683	100.0	Serratia;
NODE_2630_length_655_cov_1.408273	655	1.5267175572519083	Unknown	62.74809160305344	100.0	Enterobacteriaceae;
NODE_2631_length_655_cov_1.097122	655	1.5267175572519083	Unknown	60.45801526717557	100.0	Serratia;
NODE_2632_length_655_cov_0.926259	655	3.0534351145038165	Unknown	64.27480916030535	99.45	Serratia; Enterobacteriaceae;
NODE_2633_length_655_cov_0.582734	655	1.5267175572519083	Unknown	63.51145038167939	100.0	Enterobacteriaceae;
NODE_2634_length_655_cov_0.566547	655	3.0534351145038165	Unknown	61.98473282442748	87.5	Serratia; Rahnella;
NODE_2635_length_655_cov_0.426259	655	3.0534351145038165	Unknown	63.05343511450382	100.0	Enterobacteriaceae; Serratia;
NODE_2636_length_654_cov_1.306306	654	1.529051987767584	Unknown	54.28134556574924	100.0	Serratia;
NODE_2637_length_654_cov_1.068468	654	3.058103975535168	Unknown	61.46788990825688	100.0	Serratia; Enterobacteriaceae;
NODE_2638_length_653_cov_1.868231	653	1.5313935681470137	Unknown	62.17457886676876	100.0	Serratia;
NODE_2639_length_653_cov_1.039711	653	1.5313935681470137	Unknown	63.55283307810107	100.0	Enterobacteriaceae;
NODE_2640_length_652_cov_1.417722	652	1.5337423312883436	Unknown	53.52760736196319	100.0	Serratia;
NODE_2641_length_652_cov_1.292948	652	3.067484662576687	Unknown	56.13496932515337	100.0	Serratia; Serratia;
NODE_2642_length_652_cov_1.108499	652	1.5337423312883436	Unknown	60.73619631901841	100.0	Enterobacteriaceae;
NODE_2643_length_652_cov_1.032550	652	1.5337423312883436	Unknown	58.895705521472394	100.0	Serratia;
NODE_2644_length_652_cov_0.952984	652	3.067484662576687	Unknown	63.190184049079754	100.0	Serratia; Serratia;
NODE_2645_length_652_cov_0.752260	652	1.5337423312883436	Unknown	64.11042944785275	100.0	Serratia;
NODE_2646_length_652_cov_0.607595	652	1.5337423312883436	Unknown	65.1840490797546	100.0	Enterobacteriaceae;
NODE_2647_length_651_cov_1.853261	651	3.0721966205837172	Unknown	60.215053763440864	100.0	Serratia; Serratia;
NODE_2648_length_651_cov_1.436594	651	3.0721966205837172	Unknown	43.93241167434716	100.0	Serratia; Serratia;
NODE_2649_length_651_cov_1.012681	651	3.0721966205837172	Unknown	62.365591397849464	100.0	Serratia; Serratia;
NODE_2650_length_651_cov_0.887681	651	1.5360983102918586	Unknown	66.20583717357911	100.0	Serratia;
NODE_2651_length_651_cov_0.782609	651	1.5360983102918586	Unknown	61.44393241167435	100.0	Serratia;
NODE_2652_length_650_cov_1.684211	650	0.0	Unknown	51.07692307692307	NA
NODE_2653_length_650_cov_1.248639	650	3.0769230769230766	Unknown	60.61538461538461	100.0	Serratia; Serratia;
NODE_2654_length_650_cov_0.867514	650	1.5384615384615383	Unknown	64.61538461538461	99.5	Serratia;
NODE_2655_length_650_cov_0.818512	650	1.5384615384615383	Unknown	69.6923076923077	100.0	Serratia;
NODE_2656_length_650_cov_0.622505	650	3.0769230769230766	Unknown	60.76923076923077	100.0	Serratia; Serratia;
NODE_2657_length_649_cov_73.312727	649	1.5408320493066254	Unknown	66.10169491525424	99.5	Pseudomonas;
NODE_2658_length_649_cov_1.881818	649	1.5408320493066254	Unknown	65.17719568567027	100.0	Enterobacteriaceae;
NODE_2659_length_649_cov_1.650909	649	1.5408320493066254	Unknown	46.84129429892142	100.0	Serratia;
NODE_2660_length_648_cov_1.114754	648	1.5432098765432098	Unknown	63.27160493827161	100.0	Enterobacteriaceae;
NODE_2661_length_648_cov_1.001821	648	3.0864197530864197	Unknown	60.64814814814815	100.0	Serratia; Enterobacteriaceae;
NODE_2662_length_648_cov_0.652095	648	3.0864197530864197	Unknown	57.407407407407405	100.0	Serratia; Enterobacteriaceae;
NODE_2663_length_647_cov_0.959854	647	1.5455950540958268	Unknown	65.53323029366305	99.5	Serratia;
NODE_2664_length_647_cov_0.875912	647	3.0911901081916535	Unknown	54.09582689335394	100.0	Serratia; Serratia;
NODE_2665_length_647_cov_0.604015	647	1.5455950540958268	Unknown	69.7063369397218	100.0	Serratia;
NODE_2666_length_646_cov_1.056673	646	3.095975232198142	Unknown	61.60990712074303	98.95	Serratia; Serratia;
NODE_2667_length_646_cov_0.943327	646	1.547987616099071	Unknown	60.99071207430341	100.0	Serratia;
NODE_2668_length_646_cov_0.917733	646	3.095975232198142	Unknown	62.848297213622295	100.0	Serratia; Enterobacteriaceae;
NODE_2669_length_646_cov_0.815356	646	1.547987616099071	Unknown	64.24148606811146	99.1	Serratia;
NODE_2670_length_645_cov_1.446886	645	3.1007751937984493	Unknown	64.34108527131784	100.0	Serratia; Serratia;
NODE_2671_length_645_cov_1.119048	645	1.5503875968992247	Unknown	58.44961240310077	100.0	Enterobacteriaceae;
NODE_2672_length_645_cov_0.774725	645	1.5503875968992247	Unknown	64.18604651162791	100.0	Serratia;
NODE_2673_length_645_cov_0.745421	645	3.1007751937984493	Unknown	68.37209302325581	100.0	Enterobacteriaceae; Enterobacteriaceae;
NODE_2674_length_645_cov_0.510989	645	3.1007751937984493	Unknown	56.74418604651162	100.0	Enterobacteriaceae; Serratia;
NODE_2675_length_644_cov_1.067890	644	3.1055900621118013	Unknown	62.267080745341616	100.0	Enterobacteriaceae; Enterobacteriaceae;
NODE_2676_length_644_cov_0.590826	644	1.5527950310559007	Unknown	56.05590062111801	99.4	Serratia;
NODE_2677_length_644_cov_0.478899	644	1.5527950310559007	Unknown	47.670807453416145	100.0	Enterobacteriaceae;
NODE_2678_length_643_cov_1.205882	643	1.5552099533437014	Unknown	62.208398133748055	100.0	Serratia;
NODE_2679_length_643_cov_0.972426	643	1.5552099533437014	Unknown	68.89580093312597	100.0	Serratia;
NODE_2680_length_643_cov_0.957721	643	1.5552099533437014	Unknown	56.7651632970451	100.0	Serratia;
NODE_2681_length_643_cov_0.819853	643	1.5552099533437014	Unknown	63.60808709175739	100.0	Serratia;
NODE_2682_length_643_cov_0.597426	643	1.5552099533437014	Unknown	63.45256609642301	99.5	Serratia;
NODE_2683_length_642_cov_1.419890	642	1.557632398753894	Unknown	68.06853582554517	100.0	Serratia;
NODE_2684_length_642_cov_1.257827	642	1.557632398753894	Unknown	67.601246105919	100.0	Enterobacteriaceae;
NODE_2685_length_642_cov_1.141805	642	1.557632398753894	Unknown	60.280373831775705	100.0	Enterobacteriaceae;
NODE_2686_length_642_cov_0.977901	642	1.557632398753894	Unknown	66.97819314641744	100.0	Serratia;
NODE_2687_length_642_cov_0.893186	642	1.557632398753894	Unknown	65.10903426791276	100.0	Serratia;
NODE_2688_length_642_cov_0.720074	642	1.557632398753894	Unknown	67.13395638629284	100.0	Serratia;
NODE_2689_length_642_cov_0.716390	642	3.115264797507788	Unknown	69.00311526479751	100.0	Enterobacteriaceae; Enterobacteriaceae;
NODE_2690_length_642_cov_0.714549	642	3.115264797507788	Unknown	60.280373831775705	100.0	Serratia; Enterobacteriaceae;
NODE_2691_length_641_cov_1.607011	641	3.1201248049921997	Unknown	61.62246489859594	98.75	Enterobacteriaceae; Serratia;
NODE_2692_length_641_cov_1.271218	641	1.5600624024960998	Unknown	66.61466458658346	100.0	Serratia;
NODE_2693_length_641_cov_1.171587	641	1.5600624024960998	Unknown	58.03432137285491	100.0	Enterobacteriaceae;
NODE_2694_length_641_cov_0.774908	641	1.5600624024960998	Unknown	63.65054602184087	99.5	Serratia;
NODE_2695_length_641_cov_0.562731	641	3.1201248049921997	Unknown	64.43057722308893	100.0	Serratia; Enterobacteriaceae;
NODE_2696_length_640_cov_1.399261	640	1.5625	Unknown	54.21875000000001	100.0	Serratia;
NODE_2697_length_640_cov_1.386322	640	3.125	Unknown	61.09375	99.65	Serratia; Serratia;
NODE_2698_length_640_cov_1.055453	640	1.5625	Unknown	67.03125	100.0	Serratia;
NODE_2699_length_640_cov_1.051756	640	3.125	Unknown	63.125	100.0	Serratia; Serratia;
NODE_2700_length_640_cov_0.898336	640	1.5625	Unknown	56.56250000000001	100.0	Serratia;
NODE_2701_length_640_cov_0.693161	640	1.5625	Unknown	61.09375	100.0	Enterobacteriaceae;
NODE_2702_length_639_cov_1.174074	639	1.5649452269170578	Unknown	63.69327073552425	100.0	Enterobacteriaceae;
NODE_2703_length_639_cov_1.014815	639	1.5649452269170578	Unknown	65.41471048513301	100.0	Serratia;
NODE_2704_length_639_cov_0.825926	639	3.1298904538341157	Unknown	64.31924882629107	99.1	Serratia; Serratia;
NODE_2705_length_639_cov_0.733333	639	1.5649452269170578	Unknown	68.07511737089203	100.0	Serratia;
NODE_2706_length_638_cov_1.647495	638	1.567398119122257	Unknown	62.225705329153605	100.0	Enterobacteriaceae;
NODE_2707_length_638_cov_1.330241	638	3.134796238244514	Unknown	55.956112852664575	100.0	Serratia; Serratia;
NODE_2708_length_638_cov_1.131725	638	1.567398119122257	Unknown	56.42633228840125	100.0	Serratia;
NODE_2709_length_638_cov_1.089054	638	1.567398119122257	Unknown	63.00940438871473	100.0	Serratia;
NODE_2710_length_638_cov_0.944341	638	1.567398119122257	Unknown	64.42006269592476	100.0	Serratia;
NODE_2711_length_638_cov_0.925788	638	1.567398119122257	Unknown	62.539184952978054	100.0	Serratia;
NODE_2712_length_638_cov_0.775510	638	3.134796238244514	Unknown	62.38244514106584	100.0	Serratia; Serratia;
NODE_2713_length_638_cov_0.593692	638	1.567398119122257	Unknown	62.06896551724138	100.0	Serratia;
NODE_2714_length_636_cov_0.843575	636	1.572327044025157	Unknown	61.16352201257862	100.0	Enterobacteriaceae;
NODE_2715_length_636_cov_0.819367	636	1.572327044025157	Unknown	66.35220125786164	100.0	Enterobacteriaceae;
NODE_2716_length_635_cov_1.537313	635	1.574803149606299	Unknown	48.818897637795274	100.0	Enterobacteriaceae;
NODE_2717_length_634_cov_1.194393	634	1.5772870662460567	Unknown	54.10094637223975	100.0	Serratia;
NODE_2718_length_634_cov_1.173832	634	3.1545741324921135	Unknown	50.94637223974764	100.0	Serratia; Serratia;
NODE_2719_length_634_cov_0.736449	634	1.5772870662460567	Unknown	61.041009463722396	100.0	Serratia;
NODE_2720_length_633_cov_1.325843	633	1.5797788309636651	Unknown	53.23854660347551	100.0	Serratia;
NODE_2721_length_633_cov_1.067416	633	1.5797788309636651	Unknown	64.6129541864139	100.0	Serratia;
NODE_2722_length_633_cov_1.056180	633	1.5797788309636651	Unknown	66.9826224328594	98.1	Enterobacteriaceae;
NODE_2723_length_633_cov_1.026217	633	1.5797788309636651	Unknown	66.35071090047393	100.0	Serratia;
NODE_2724_length_633_cov_0.840824	633	1.5797788309636651	Unknown	57.030015797788316	100.0	Enterobacteriaceae;
NODE_2725_length_633_cov_0.513109	633	3.1595576619273302	Unknown	62.24328593996841	99.6	Serratia; Serratia;
NODE_2726_length_633_cov_0.419476	633	1.5797788309636651	Unknown	66.19273301737756	100.0	Serratia;
NODE_2727_length_632_cov_1.393996	632	3.1645569620253164	Unknown	56.4873417721519	100.0	Enterobacteriaceae; Serratia;
NODE_2728_length_632_cov_1.232645	632	1.5822784810126582	Unknown	66.29746835443038	100.0	Serratia;
NODE_2729_length_632_cov_1.024390	632	3.1645569620253164	Unknown	64.87341772151899	100.0	Enterobacteriaceae; Enterobacteriaceae;
NODE_2730_length_632_cov_0.795497	632	1.5822784810126582	Unknown	64.87341772151899	100.0	Enterobacteriaceae;
NODE_2731_length_632_cov_0.667917	632	3.1645569620253164	Unknown	62.34177215189873	100.0	Serratia; Serratia;
NODE_2732_length_632_cov_0.662289	632	1.5822784810126582	Unknown	59.96835443037975	100.0	Serratia;
NODE_2733_length_632_cov_0.624765	632	3.1645569620253164	Unknown	63.60759493670886	100.0	Serratia; Enterobacteriaceae;
NODE_2734_length_632_cov_0.553471	632	3.1645569620253164	Unknown	62.0253164556962	100.0	Serratia; Serratia;
NODE_2735_length_631_cov_1.469925	631	1.5847860538827259	Unknown	54.67511885895404	100.0	Serratia;
NODE_2736_length_631_cov_1.050752	631	1.5847860538827259	Unknown	54.83359746434231	100.0	Serratia;
NODE_2737_length_631_cov_0.902256	631	3.1695721077654517	Unknown	61.806656101426306	100.0	Serratia; Serratia;
NODE_2738_length_631_cov_0.804511	631	1.5847860538827259	Unknown	62.4405705229794	100.0	Serratia;
NODE_2739_length_630_cov_2.120527	630	3.1746031746031744	Unknown	52.06349206349207	100.0	Serratia; Serratia;
NODE_2740_length_630_cov_1.451977	630	3.1746031746031744	Unknown	61.904761904761905	100.0	Serratia; Serratia;
NODE_2741_length_630_cov_1.331450	630	1.5873015873015872	Unknown	64.28571428571429	100.0	Serratia;
NODE_2742_length_630_cov_1.122411	630	3.1746031746031744	Unknown	52.6984126984127	100.0	Serratia; Enterobacteriaceae;
NODE_2743_length_630_cov_0.979284	630	1.5873015873015872	Unknown	55.55555555555556	100.0	Enterobacteriaceae;
NODE_2744_length_630_cov_0.877589	630	1.5873015873015872	Unknown	66.03174603174602	97.5	Serratia;
NODE_2745_length_630_cov_0.847458	630	3.1746031746031744	Unknown	63.96825396825396	100.0	Serratia; Enterobacteriaceae;
NODE_2746_length_630_cov_0.527307	630	3.1746031746031744	Unknown	65.23809523809524	100.0	Serratia; Serratia;
NODE_2747_length_627_cov_1.229167	627	3.189792663476874	Unknown	57.25677830940988	99.45	Enterobacteriaceae; Serratia;
NODE_2748_length_627_cov_1.140152	627	1.594896331738437	Unknown	66.98564593301435	100.0	Serratia;
NODE_2749_length_627_cov_0.988636	627	1.594896331738437	Unknown	64.43381180223285	100.0	Enterobacteriaceae;
NODE_2750_length_627_cov_0.829545	627	1.594896331738437	Unknown	59.17065390749602	97.5	Serratia;
NODE_2751_length_626_cov_1.597723	626	1.597444089456869	Unknown	64.37699680511182	100.0	Serratia;
NODE_2752_length_626_cov_1.426945	626	3.194888178913738	Unknown	62.14057507987221	100.0	Serratia; Enterobacteriaceae;
NODE_2753_length_626_cov_1.290323	626	1.597444089456869	Unknown	63.578274760383394	100.0	Enterobacteriaceae;
NODE_2754_length_626_cov_1.189753	626	3.194888178913738	Unknown	61.50159744408946	100.0	Serratia; Enterobacteriaceae;
NODE_2755_length_626_cov_0.595825	626	1.597444089456869	Unknown	66.29392971246007	100.0	Serratia;
NODE_2756_length_626_cov_0.578748	626	1.597444089456869	Unknown	59.26517571884984	100.0	Serratia;
NODE_2757_length_625_cov_1.688213	625	0.0	Unknown	58.24	NA
NODE_2758_length_625_cov_1.433460	625	1.6	Unknown	63.2	100.0	Serratia;
NODE_2759_length_625_cov_1.365019	625	3.2	Unknown	53.92	100.0	Enterobacteriaceae; Enterobacteriaceae;
NODE_2760_length_625_cov_0.872624	625	4.8	Unknown	60.96	100.0	Serratia; Enterobacteriaceae; Enterobacteriaceae;
NODE_2761_length_624_cov_2.480000	624	3.2051282051282053	Unknown	58.493589743589745	98.4	Serratia; Serratia;
NODE_2762_length_624_cov_0.864762	624	1.6025641025641026	Unknown	63.46153846153846	100.0	Serratia;
NODE_2763_length_624_cov_0.716190	624	1.6025641025641026	Unknown	68.91025641025641	100.0	Serratia;
NODE_2764_length_624_cov_0.613333	624	1.6025641025641026	Unknown	60.09615384615385	100.0	Serratia;
NODE_2765_length_623_cov_1.076336	623	3.2102728731942216	Unknown	60.99518459069021	99.05	Serratia; Serratia;
NODE_2766_length_623_cov_1.026718	623	1.6051364365971108	Unknown	64.04494382022472	100.0	Enterobacteriaceae;
NODE_2767_length_623_cov_0.757634	623	1.6051364365971108	Unknown	67.73675762439807	97.6	Serratia;
NODE_2768_length_623_cov_0.742366	623	1.6051364365971108	Unknown	61.95826645264848	100.0	Serratia;
NODE_2769_length_622_cov_2.030593	622	1.607717041800643	Unknown	62.540192926045016	100.0	Serratia;
NODE_2770_length_622_cov_1.801147	622	1.607717041800643	Unknown	55.62700964630225	100.0	Serratia;
NODE_2771_length_622_cov_1.495220	622	1.607717041800643	Unknown	64.79099678456592	100.0	Serratia;
NODE_2772_length_622_cov_0.476099	622	1.607717041800643	Unknown	60.932475884244376	98.4	Serratia;
NODE_2773_length_621_cov_1.955939	621	3.2206119162640903	Unknown	60.06441223832528	100.0	Serratia; Serratia;
NODE_2774_length_621_cov_0.929119	621	3.2206119162640903	Unknown	63.44605475040258	99.5	Serratia; Serratia;
NODE_2775_length_621_cov_0.641762	621	1.6103059581320451	Unknown	54.750402576489535	100.0	Enterobacteriaceae;
NODE_2776_length_620_cov_1.763916	620	3.2258064516129035	Unknown	60.483870967741936	100.0	Serratia; Enterobacteriaceae;
NODE_2777_length_620_cov_0.831094	620	1.6129032258064517	Unknown	63.2258064516129	100.0	Enterobacteriaceae;
NODE_2778_length_619_cov_1.578846	619	1.6155088852988693	Unknown	55.73505654281099	100.0	Serratia;
NODE_2779_length_619_cov_1.042308	619	3.2310177705977385	Unknown	61.7124394184168	100.0	Serratia; Enterobacteriaceae;
NODE_2780_length_619_cov_0.967308	619	3.2310177705977385	Unknown	57.996768982229405	100.0	Serratia; Serratia;
NODE_2781_length_618_cov_1.524085	618	1.6181229773462784	Unknown	49.676375404530745	100.0	Serratia;
NODE_2782_length_618_cov_1.443160	618	1.6181229773462784	Unknown	58.57605177993528	100.0	Serratia;
NODE_2783_length_618_cov_1.325626	618	3.236245954692557	Unknown	57.76699029126213	100.0	Enterobacteriaceae; Enterobacteriaceae;
NODE_2784_length_618_cov_1.317919	618	3.236245954692557	Unknown	55.50161812297735	100.0	Enterobacteriaceae; Enterobacteriaceae;
NODE_2785_length_618_cov_1.260116	618	1.6181229773462784	Unknown	58.252427184466015	99.5	Serratia;
NODE_2786_length_618_cov_1.208092	618	1.6181229773462784	Unknown	50.48543689320388	96.9	Serratia;
NODE_2787_length_617_cov_1.615830	617	0.0	Unknown	60.777957860615885	NA
NODE_2788_length_617_cov_1.399614	617	1.6207455429497568	Unknown	67.74716369529983	99.5	Shigella;
NODE_2789_length_617_cov_0.928571	617	1.6207455429497568	Unknown	55.59157212317666	100.0	Serratia;
NODE_2790_length_617_cov_0.546332	617	1.6207455429497568	Unknown	66.61264181523501	100.0	Serratia;
NODE_2791_length_616_cov_0.897485	616	3.2467532467532467	Unknown	62.01298701298701	100.0	Serratia; Serratia;
NODE_2792_length_616_cov_0.762089	616	1.6233766233766234	Unknown	66.3961038961039	100.0	Serratia;
NODE_2793_length_616_cov_0.736944	616	1.6233766233766234	Unknown	63.149350649350644	100.0	Serratia;
NODE_2794_length_616_cov_0.692456	616	1.6233766233766234	Unknown	63.961038961038966	99.5	Serratia;
NODE_2795_length_615_cov_2.220930	615	0.0	Unknown	52.19512195121951	NA
NODE_2796_length_615_cov_1.259690	615	1.6260162601626016	Unknown	55.77235772357724	100.0	Enterobacteriaceae;
NODE_2797_length_615_cov_1.046512	615	3.252032520325203	Unknown	53.98373983739837	99.5	Enterobacteriaceae; Serratia;
NODE_2798_length_615_cov_0.955426	615	1.6260162601626016	Unknown	48.13008130081301	100.0	Serratia;
NODE_2799_length_615_cov_0.558140	615	1.6260162601626016	Unknown	57.886178861788615	100.0	Serratia;
NODE_2800_length_614_cov_1.312621	614	3.257328990228013	Unknown	57.98045602605863	100.0	Serratia; Serratia;
NODE_2801_length_614_cov_1.182524	614	1.6286644951140066	Unknown	62.70358306188925	100.0	Enterobacteriaceae;
NODE_2802_length_614_cov_1.141748	614	3.257328990228013	Unknown	63.19218241042345	100.0	Serratia; Enterobacteriaceae;
NODE_2803_length_614_cov_1.089320	614	3.257328990228013	Unknown	46.09120521172638	100.0	Serratia; Serratia;
NODE_2804_length_614_cov_1.081553	614	1.6286644951140066	Unknown	66.77524429967427	100.0	Serratia;
NODE_2805_length_614_cov_0.842718	614	1.6286644951140066	Unknown	66.12377850162866	99.5	Serratia;
NODE_2806_length_614_cov_0.728155	614	1.6286644951140066	Unknown	62.21498371335505	100.0	Serratia;
NODE_2807_length_614_cov_0.724272	614	3.257328990228013	Unknown	62.21498371335505	100.0	Serratia; Serratia;
NODE_2808_length_614_cov_0.530097	614	3.257328990228013	Unknown	44.78827361563518	100.0	Serratia; Enterobacteriaceae;
NODE_2809_length_614_cov_0.372816	614	3.257328990228013	Unknown	63.029315960912044	100.0	Serratia; Enterobacteriaceae;
NODE_2810_length_613_cov_1.322957	613	1.6313213703099512	Unknown	59.216965742251226	100.0	Serratia;
NODE_2811_length_613_cov_0.857977	613	1.6313213703099512	Unknown	68.02610114192495	99.5	(5-phosphoribosylamino)methylideneamino;
NODE_2812_length_613_cov_0.628405	613	1.6313213703099512	Unknown	61.50081566068516	100.0	Serratia;
NODE_2813_length_612_cov_1.415205	612	1.6339869281045751	Unknown	61.9281045751634	99.4	Serratia;
NODE_2814_length_612_cov_1.345029	612	1.6339869281045751	Unknown	62.745098039215684	100.0	Serratia;
NODE_2815_length_612_cov_0.875244	612	3.2679738562091503	Unknown	58.333333333333336	100.0	Serratia; Serratia;
NODE_2816_length_611_cov_1.712891	611	3.2733224222585924	Unknown	63.0114566284779	100.0	Serratia; Serratia;
NODE_2817_length_611_cov_1.414062	611	1.6366612111292962	Unknown	63.829787234042556	100.0	Serratia;
NODE_2818_length_611_cov_1.003906	611	1.6366612111292962	Unknown	58.756137479541735	100.0	Enterobacteriaceae;
NODE_2819_length_611_cov_0.947266	611	1.6366612111292962	Unknown	51.391162029459906	100.0	Serratia;
NODE_2820_length_611_cov_0.857422	611	1.6366612111292962	Unknown	69.23076923076923	100.0	Serratia;
NODE_2821_length_611_cov_0.728516	611	3.2733224222585924	Unknown	60.883797054009825	100.0	Enterobacteriaceae; Enterobacteriaceae;
NODE_2822_length_611_cov_0.583984	611	0.0	Unknown	53.84615384615385	NA
NODE_2823_length_610_cov_1.455969	610	1.639344262295082	Unknown	61.803278688524586	100.0	Serratia;
NODE_2824_length_610_cov_1.432485	610	1.639344262295082	Unknown	61.967213114754095	100.0	Enterobacteriaceae;
NODE_2825_length_610_cov_1.397260	610	1.639344262295082	Unknown	68.0327868852459	100.0	Enterobacteriaceae;
NODE_2826_length_609_cov_1.264706	609	1.6420361247947455	Unknown	58.45648604269294	99.4	Enterobacteriaceae;
NODE_2827_length_609_cov_1.043137	609	1.6420361247947455	Unknown	56.32183908045977	100.0	Enterobacteriaceae;
NODE_2828_length_609_cov_0.711765	609	3.284072249589491	Unknown	66.99507389162561	100.0	Serratia; Serratia;
NODE_2829_length_608_cov_1.797642	608	1.6447368421052633	Unknown	58.05921052631579	100.0	Enterobacteriaceae;
NODE_2830_length_608_cov_1.445972	608	1.6447368421052633	Unknown	65.95394736842105	100.0	Serratia;
NODE_2831_length_608_cov_1.102161	608	1.6447368421052633	Unknown	67.43421052631578	100.0	Serratia;
NODE_2832_length_608_cov_1.009823	608	0.0	Unknown	49.17763157894737	NA
NODE_2833_length_608_cov_0.911591	608	3.2894736842105265	Unknown	60.85526315789473	100.0	Serratia; Serratia;
NODE_2834_length_608_cov_0.783890	608	1.6447368421052633	Unknown	63.1578947368421	100.0	Shigella;
NODE_2835_length_607_cov_1.885827	607	1.6474464579901154	Unknown	61.61449752883031	100.0	Serratia;
NODE_2836_length_607_cov_1.045276	607	1.6474464579901154	Unknown	62.108731466227354	100.0	Serratia;
NODE_2837_length_607_cov_0.929134	607	1.6474464579901154	Unknown	66.55683690280065	99.5	Serratia;
NODE_2838_length_607_cov_0.616142	607	1.6474464579901154	Unknown	67.0510708401977	90.1	Serratia;
NODE_2839_length_607_cov_0.586614	607	3.2948929159802307	Unknown	63.75617792421746	100.0	Enterobacteriaceae; Enterobacteriaceae;
NODE_2840_length_606_cov_1.355030	606	1.6501650165016502	Unknown	58.745874587458744	100.0	Serratia;
NODE_2841_length_606_cov_1.171598	606	3.3003300330033003	Unknown	50.495049504950494	100.0	Serratia; Serratia;
NODE_2842_length_606_cov_0.911243	606	1.6501650165016502	Unknown	56.76567656765676	100.0	Serratia;
NODE_2843_length_606_cov_0.656805	606	3.3003300330033003	Unknown	60.23102310231023	100.0	Serratia; Serratia;
NODE_2844_length_606_cov_0.544379	606	1.6501650165016502	Unknown	64.52145214521452	100.0	Enterobacteriaceae;
NODE_2845_length_606_cov_0.449704	606	3.3003300330033003	Unknown	64.52145214521452	100.0	Serratia; Enterobacteriaceae;
NODE_2846_length_605_cov_1.571146	605	1.6528925619834711	Unknown	65.12396694214875	100.0	Serratia;
NODE_2847_length_605_cov_1.179842	605	1.6528925619834711	Unknown	61.65289256198348	100.0	Serratia;
NODE_2848_length_605_cov_1.000000	605	3.3057851239669422	Unknown	61.15702479338842	100.0	Serratia; Serratia;
NODE_2849_length_605_cov_0.646245	605	1.6528925619834711	Unknown	68.26446280991736	100.0	Serratia;
NODE_2850_length_604_cov_1.439604	604	1.6556291390728477	Unknown	54.63576158940398	100.0	Serratia;
NODE_2851_length_604_cov_1.037624	604	1.6556291390728477	Unknown	67.71523178807946	100.0	Serratia;
NODE_2852_length_604_cov_0.910891	604	1.6556291390728477	Unknown	60.264900662251655	100.0	Serratia;
NODE_2853_length_603_cov_1.313492	603	3.316749585406302	Unknown	55.88723051409619	100.0	Serratia; Serratia;
NODE_2854_length_603_cov_1.238095	603	1.658374792703151	Unknown	59.70149253731343	100.0	Enterobacteriaceae;
NODE_2855_length_603_cov_0.636905	603	1.658374792703151	Unknown	64.8424543946932	100.0	Serratia;
NODE_2856_length_602_cov_1.145129	602	1.6611295681063123	Unknown	63.62126245847176	100.0	Klebsiella;
NODE_2857_length_602_cov_0.896620	602	1.6611295681063123	Unknown	61.461794019933556	98.6	Enterobacteriaceae;
NODE_2858_length_602_cov_0.864811	602	3.3222591362126246	Unknown	60.96345514950167	99.35	Serratia; Serratia;
NODE_2859_length_602_cov_0.856859	602	3.3222591362126246	Unknown	66.77740863787376	99.65	Serratia; Serratia;
NODE_2860_length_602_cov_0.850895	602	1.6611295681063123	Unknown	58.30564784053156	100.0	Serratia;
NODE_2861_length_601_cov_0.916335	601	1.663893510815308	Unknown	59.73377703826955	100.0	Serratia;
NODE_2862_length_600_cov_1.706587	600	1.6666666666666667	Unknown	68.16666666666666	98.5	Serratia;
NODE_2863_length_600_cov_1.255489	600	1.6666666666666667	Unknown	56.333333333333336	100.0	Serratia;
NODE_2864_length_600_cov_1.221557	600	1.6666666666666667	Unknown	64.0	100.0	Serratia;
NODE_2865_length_600_cov_1.131737	600	1.6666666666666667	Unknown	65.33333333333333	98.9	Serratia;
NODE_2866_length_600_cov_0.888224	600	1.6666666666666667	Unknown	62.83333333333333	100.0	Serratia;
NODE_2867_length_600_cov_0.618762	600	1.6666666666666667	Unknown	63.16666666666667	100.0	Serratia;
NODE_2868_length_600_cov_0.437126	600	1.6666666666666667	Unknown	63.16666666666667	100.0	Serratia;
NODE_2869_length_599_cov_1.244000	599	1.669449081803005	Unknown	66.2771285475793	100.0	Serratia;
NODE_2870_length_599_cov_0.964000	599	1.669449081803005	Unknown	56.761268781302164	100.0	Serratia;
NODE_2871_length_599_cov_0.806000	599	1.669449081803005	Unknown	58.43071786310517	100.0	Serratia;
NODE_2872_length_599_cov_0.524000	599	1.669449081803005	Unknown	58.931552587646074	100.0	Enterobacteriaceae;
NODE_2873_length_598_cov_1.030060	598	1.6722408026755853	Unknown	51.83946488294314	100.0	Serratia;
NODE_2874_length_598_cov_0.553106	598	1.6722408026755853	Unknown	65.55183946488295	99.5	Serratia;
NODE_2875_length_597_cov_1.150602	597	3.3500837520938025	Unknown	64.321608040201	96.35	Enterobacteriaceae; Enterobacteriaceae;
NODE_2876_length_597_cov_1.122490	597	1.6750418760469012	Unknown	63.65159128978225	100.0	Serratia;
NODE_2877_length_597_cov_0.993976	597	1.6750418760469012	Unknown	63.31658291457286	100.0	Serratia;
NODE_2878_length_597_cov_0.957831	597	3.3500837520938025	Unknown	66.49916247906198	99.55	Serratia; Serratia;
NODE_2879_length_596_cov_1.678068	596	1.6778523489932886	Unknown	56.208053691275175	100.0	Enterobacteriaceae;
NODE_2880_length_596_cov_1.140845	596	1.6778523489932886	Unknown	62.91946308724832	100.0	Enterobacteriaceae;
NODE_2881_length_596_cov_1.000000	596	3.3557046979865772	Unknown	62.41610738255034	100.0	Serratia; Serratia;
NODE_2882_length_596_cov_0.750503	596	1.6778523489932886	Unknown	54.69798657718121	100.0	Enterobacteriaceae;
NODE_2883_length_596_cov_0.720322	596	3.3557046979865772	Unknown	58.053691275167786	100.0	Serratia; Serratia;
NODE_2884_length_595_cov_0.596774	595	3.361344537815126	Unknown	58.655462184873954	100.0	Enterobacteriaceae; Enterobacteriaceae;
NODE_2885_length_594_cov_1.254545	594	3.367003367003367	Unknown	60.26936026936027	100.0	Enterobacteriaceae; Serratia;
NODE_2886_length_594_cov_1.197980	594	1.6835016835016836	Unknown	60.26936026936027	99.5	Serratia;
NODE_2887_length_594_cov_1.151515	594	1.6835016835016836	Unknown	73.4006734006734	100.0	Serratia;
NODE_2888_length_594_cov_0.949495	594	1.6835016835016836	Unknown	60.94276094276094	100.0	Enterobacteriaceae;
NODE_2889_length_593_cov_0.997976	593	1.6863406408094437	Unknown	56.82967959527825	100.0	Enterobacteriaceae;
NODE_2890_length_593_cov_0.840081	593	1.6863406408094437	Unknown	63.74367622259697	99.5	Serratia;
NODE_2891_length_593_cov_0.838057	593	1.6863406408094437	Unknown	65.26138279932546	100.0	Serratia;
NODE_2892_length_593_cov_0.819838	593	1.6863406408094437	Unknown	60.70826306913997	97.5	Serratia;
NODE_2893_length_593_cov_0.811741	593	1.6863406408094437	Unknown	59.190556492411474	99.5	Enterobacteriaceae;
NODE_2894_length_593_cov_0.184211	593	1.6863406408094437	Unknown	58.85328836424958	100.0	Enterobacteriaceae;
NODE_2895_length_592_cov_1.645030	592	1.6891891891891893	Unknown	57.432432432432435	100.0	Enterobacteriaceae;
NODE_2896_length_592_cov_0.701826	592	1.6891891891891893	Unknown	62.66891891891891	100.0	Serratia;
NODE_2897_length_591_cov_258.876016	591	0.0	Unknown	52.28426395939086	NA
NODE_2898_length_591_cov_1.382114	591	1.6920473773265652	Unknown	61.42131979695431	99.2	Enterobacteriaceae;
NODE_2899_length_591_cov_1.264228	591	3.3840947546531304	Unknown	56.852791878172596	99.4	Enterobacteriaceae; Enterobacteriaceae;
NODE_2900_length_591_cov_1.170732	591	1.6920473773265652	Unknown	61.42131979695431	100.0	Enterobacteriaceae;
NODE_2901_length_591_cov_0.969512	591	3.3840947546531304	Unknown	60.74450084602368	100.0	Serratia; Enterobacteriaceae;
NODE_2902_length_591_cov_0.815041	591	1.6920473773265652	Unknown	54.82233502538071	100.0	Serratia;
NODE_2903_length_591_cov_0.810976	591	1.6920473773265652	Unknown	64.46700507614213	100.0	Enterobacteriaceae;
NODE_2904_length_590_cov_1.431772	590	1.6949152542372883	Unknown	53.38983050847458	100.0	Serratia;
NODE_2905_length_590_cov_1.401222	590	1.6949152542372883	Unknown	67.45762711864407	100.0	Serratia;
NODE_2906_length_590_cov_1.154786	590	3.3898305084745766	Unknown	56.10169491525424	100.0	Enterobacteriaceae; Enterobacteriaceae;
NODE_2907_length_590_cov_0.995927	590	1.6949152542372883	Unknown	66.27118644067797	100.0	Serratia;
NODE_2908_length_590_cov_0.346232	590	1.6949152542372883	Unknown	67.96610169491527	99.5	Serratia;
NODE_2909_length_590_cov_0.183299	590	1.6949152542372883	Unknown	59.49152542372881	100.0	Enterobacteriaceae;
NODE_2910_length_589_cov_1.342857	589	1.697792869269949	Unknown	65.36502546689303	100.0	Serratia;
NODE_2911_length_589_cov_1.200000	589	1.697792869269949	Unknown	59.25297113752123	100.0	Serratia;
NODE_2912_length_589_cov_1.032653	589	1.697792869269949	Unknown	64.17657045840407	100.0	Serratia;
NODE_2913_length_589_cov_0.902041	589	1.697792869269949	Unknown	65.19524617996605	100.0	Serratia;
NODE_2914_length_589_cov_0.479592	589	1.697792869269949	Unknown	61.460101867572156	100.0	Serratia;
NODE_2915_length_588_cov_1.521472	588	1.7006802721088436	Unknown	55.78231292517006	92.7	Serratia;
NODE_2916_length_588_cov_1.329243	588	3.4013605442176873	Unknown	63.435374149659864	100.0	Serratia; Enterobacteriaceae;
NODE_2917_length_588_cov_1.161554	588	3.4013605442176873	Unknown	63.095238095238095	100.0	Serratia; Serratia;
NODE_2918_length_588_cov_0.912065	588	3.4013605442176873	Unknown	63.775510204081634	100.0	Serratia; Enterobacteriaceae;
NODE_2919_length_588_cov_0.768916	588	3.4013605442176873	Unknown	61.904761904761905	100.0	Serratia; Serratia;
NODE_2920_length_587_cov_1.588115	587	1.7035775127768313	Unknown	58.77342419080068	100.0	Serratia;
NODE_2921_length_587_cov_1.182377	587	1.7035775127768313	Unknown	62.862010221465084	100.0	Enterobacteriaceae;
NODE_2922_length_587_cov_0.911885	587	3.4071550255536627	Unknown	65.41737649063032	100.0	Serratia; Serratia;
NODE_2923_length_587_cov_0.795082	587	3.4071550255536627	Unknown	62.521294718909715	100.0	Serratia; Serratia;
NODE_2924_length_587_cov_0.586066	587	1.7035775127768313	Unknown	62.521294718909715	99.5	Enterobacteriaceae;
NODE_2925_length_586_cov_1.151951	586	3.4129692832764507	Unknown	60.238907849829346	100.0	Serratia; Enterobacteriaceae;
NODE_2926_length_586_cov_0.850103	586	1.7064846416382253	Unknown	66.38225255972696	100.0	Serratia;
NODE_2927_length_586_cov_0.839836	586	3.4129692832764507	Unknown	63.82252559726962	100.0	Enterobacteriaceae; Serratia;
NODE_2928_length_586_cov_0.737166	586	1.7064846416382253	Unknown	64.84641638225256	100.0	Serratia;
NODE_2929_length_586_cov_0.691992	586	1.7064846416382253	Unknown	62.96928327645052	99.3	Serratia;
NODE_2930_length_586_cov_0.665298	586	3.4129692832764507	Unknown	67.23549488054607	100.0	Serratia; Shigella;
NODE_2931_length_586_cov_0.587269	586	1.7064846416382253	Unknown	62.45733788395904	100.0	Serratia;
NODE_2932_length_585_cov_1.292181	585	1.7094017094017095	Unknown	65.12820512820512	100.0	Serratia;
NODE_2933_length_585_cov_0.847737	585	1.7094017094017095	Unknown	62.73504273504273	100.0	Serratia;
NODE_2934_length_585_cov_0.526749	585	1.7094017094017095	Unknown	67.6923076923077	100.0	Serratia;
NODE_2935_length_584_cov_1.713402	584	1.7123287671232879	Unknown	67.2945205479452	100.0	Serratia;
NODE_2936_length_584_cov_1.228866	584	3.4246575342465757	Unknown	55.13698630136986	100.0	Enterobacteriaceae; Serratia;
NODE_2937_length_584_cov_1.109278	584	1.7123287671232879	Unknown	59.93150684931506	100.0	Enterobacteriaceae;
NODE_2938_length_583_cov_1.384298	583	1.7152658662092626	Unknown	66.55231560891939	100.0	Serratia;
NODE_2939_length_583_cov_0.954545	583	3.430531732418525	Unknown	58.83361921097771	100.0	Serratia; Enterobacteriaceae;
NODE_2940_length_583_cov_0.876033	583	3.430531732418525	Unknown	69.12521440823328	99.65	Serratia; Serratia;
NODE_2941_length_583_cov_0.811983	583	3.430531732418525	Unknown	65.00857632933105	100.0	Serratia; Serratia;
NODE_2942_length_583_cov_0.580579	583	1.7152658662092626	Unknown	65.18010291595198	100.0	Serratia;
NODE_2943_length_582_cov_0.915114	582	3.436426116838488	Unknown	61.34020618556701	100.0	Serratia; Serratia;
NODE_2944_length_582_cov_0.809524	582	1.718213058419244	Unknown	66.49484536082474	100.0	Enterobacteriaceae;
NODE_2945_length_581_cov_1.404564	581	1.721170395869191	Unknown	61.10154905335629	100.0	Serratia;
NODE_2946_length_581_cov_1.363071	581	3.442340791738382	Unknown	63.85542168674698	100.0	Enterobacteriaceae; Serratia;
NODE_2947_length_581_cov_1.352697	581	1.721170395869191	Unknown	56.11015490533563	100.0	Shigella;
NODE_2948_length_581_cov_1.051867	581	1.721170395869191	Unknown	55.93803786574871	100.0	Enterobacteriaceae;
NODE_2949_length_581_cov_0.929461	581	1.721170395869191	Unknown	62.99483648881239	100.0	Serratia;
NODE_2950_length_581_cov_0.863071	581	1.721170395869191	Unknown	52.151462994836486	100.0	Serratia;
NODE_2951_length_581_cov_0.782158	581	1.721170395869191	Unknown	55.24956970740104	100.0	Serratia;
NODE_2952_length_581_cov_0.765560	581	1.721170395869191	Unknown	68.33046471600689	99.5	Serratia;
NODE_2953_length_581_cov_0.728216	581	1.721170395869191	Unknown	65.92082616179002	100.0	Enterobacteriaceae;
NODE_2954_length_580_cov_1.162162	580	1.7241379310344829	Unknown	56.20689655172414	100.0	Serratia;
NODE_2955_length_580_cov_1.124740	580	1.7241379310344829	Unknown	67.06896551724138	100.0	Enterobacteriaceae;
NODE_2956_length_580_cov_1.016632	580	1.7241379310344829	Unknown	68.96551724137932	100.0	Serratia;
NODE_2957_length_580_cov_0.887734	580	1.7241379310344829	Unknown	62.06896551724138	100.0	Serratia;
NODE_2958_length_580_cov_0.841996	580	1.7241379310344829	Unknown	57.068965517241374	100.0	Enterobacteriaceae;
NODE_2959_length_580_cov_0.675676	580	3.4482758620689657	Unknown	62.41379310344828	99.3	Enterobacteriaceae; Enterobacteriaceae;
NODE_2960_length_580_cov_0.490644	580	5.172413793103448	Unknown	59.827586206896555	100.0	Serratia; Enterobacteriaceae; Serratia;
NODE_2961_length_580_cov_0.216216	580	3.4482758620689657	Unknown	61.724137931034484	100.0	Serratia; Serratia;
NODE_2962_length_579_cov_1.589583	579	1.7271157167530227	Unknown	65.97582037996546	100.0	Serratia;
NODE_2963_length_579_cov_1.354167	579	1.7271157167530227	Unknown	52.331606217616574	100.0	Serratia;
NODE_2964_length_579_cov_1.314583	579	3.4542314335060453	Unknown	64.93955094991365	100.0	Serratia; Serratia;
NODE_2965_length_579_cov_0.512500	579	1.7271157167530227	Unknown	59.067357512953365	100.0	Serratia;
NODE_2966_length_578_cov_53.200418	578	1.7301038062283738	Unknown	70.24221453287197	100.0	Pseudomonas;
NODE_2967_length_578_cov_1.498956	578	1.7301038062283738	Unknown	60.553633217993074	100.0	Shigella;
NODE_2968_length_578_cov_1.221294	578	1.7301038062283738	Unknown	62.45674740484429	100.0	Enterobacteriaceae;
NODE_2969_length_578_cov_0.968685	578	1.7301038062283738	Unknown	59.86159169550172	100.0	Serratia;
NODE_2970_length_578_cov_0.908142	578	1.7301038062283738	Unknown	62.28373702422145	100.0	Serratia;
NODE_2971_length_578_cov_0.870564	578	3.4602076124567476	Unknown	62.28373702422145	100.0	Enterobacteriaceae; Serratia;
NODE_2972_length_578_cov_0.465553	578	1.7301038062283738	Unknown	62.45674740484429	100.0	Serratia;
NODE_2973_length_577_cov_32.462343	577	1.733102253032929	Unknown	72.61698440207972	100.0	Pseudomonas;
NODE_2974_length_577_cov_1.052301	577	1.733102253032929	Unknown	63.43154246100519	100.0	Serratia;
NODE_2975_length_577_cov_0.615063	577	3.466204506065858	Unknown	64.81802426343154	99.65	Serratia; Serratia;
NODE_2976_length_576_cov_1.461216	576	1.7361111111111112	Unknown	51.736111111111114	100.0	Enterobacteriaceae;
NODE_2977_length_576_cov_1.245283	576	1.7361111111111112	Unknown	58.333333333333336	100.0	Enterobacteriaceae;
NODE_2978_length_576_cov_1.071279	576	1.7361111111111112	Unknown	57.291666666666664	98.2	Serratia;
NODE_2979_length_576_cov_0.796646	576	1.7361111111111112	Unknown	67.88194444444444	100.0	Serratia;
NODE_2980_length_576_cov_0.532495	576	3.4722222222222223	Unknown	60.59027777777778	100.0	Enterobacteriaceae; Enterobacteriaceae;
NODE_2981_length_575_cov_1.403361	575	3.4782608695652177	Unknown	60.52173913043478	99.5	Enterobacteriaceae; Shigella;
NODE_2982_length_575_cov_1.023109	575	1.7391304347826089	Unknown	61.91304347826087	100.0	Serratia;
NODE_2983_length_575_cov_0.678571	575	1.7391304347826089	Unknown	64.17391304347827	100.0	Serratia;
NODE_2984_length_575_cov_0.674370	575	1.7391304347826089	Unknown	68.0	100.0	Serratia;
NODE_2985_length_575_cov_0.611345	575	1.7391304347826089	Unknown	66.26086956521739	99.5	Serratia;
NODE_2986_length_574_cov_1.338947	574	1.7421602787456447	Unknown	58.88501742160279	100.0	Serratia;
NODE_2987_length_574_cov_1.130526	574	1.7421602787456447	Unknown	55.749128919860624	100.0	Serratia;
NODE_2988_length_574_cov_1.126316	574	0.0	Unknown	42.1602787456446	NA
NODE_2989_length_574_cov_1.071579	574	1.7421602787456447	Unknown	66.2020905923345	100.0	Serratia;
NODE_2990_length_574_cov_0.873684	574	1.7421602787456447	Unknown	57.66550522648084	100.0	Serratia;
NODE_2991_length_574_cov_0.818947	574	1.7421602787456447	Unknown	64.45993031358886	100.0	Serratia;
NODE_2992_length_573_cov_1.407173	573	1.7452006980802794	Unknown	56.719022687609076	100.0	Enterobacteriaceae;
NODE_2993_length_573_cov_0.611814	573	1.7452006980802794	Unknown	58.1151832460733	100.0	Enterobacteriaceae;
NODE_2994_length_573_cov_0.339662	573	1.7452006980802794	Unknown	61.78010471204188	100.0	Serratia;
NODE_2995_length_572_cov_76.689218	572	1.7482517482517483	Unknown	66.08391608391608	100.0	Pseudomonas;
NODE_2996_length_572_cov_1.012685	572	1.7482517482517483	Unknown	55.94405594405595	100.0	Enterobacteriaceae;
NODE_2997_length_572_cov_1.000000	572	1.7482517482517483	Unknown	67.13286713286713	100.0	Serratia;
NODE_2998_length_572_cov_0.940803	572	3.4965034965034967	Unknown	59.79020979020979	100.0	Serratia; Serratia;
NODE_2999_length_572_cov_0.862579	572	1.7482517482517483	Unknown	70.27972027972028	100.0	Serratia;
NODE_3000_length_572_cov_0.765328	572	1.7482517482517483	Unknown	65.20979020979021	100.0	Serratia;
NODE_3001_length_572_cov_0.706131	572	1.7482517482517483	Unknown	66.08391608391608	100.0	Serratia;
NODE_3002_length_571_cov_60.957627	571	1.7513134851138354	Unknown	64.97373029772329	100.0	Pseudomonas;
NODE_3003_length_571_cov_1.241525	571	1.7513134851138354	Unknown	62.34676007005254	100.0	Serratia;
NODE_3004_length_571_cov_1.228814	571	3.502626970227671	Unknown	64.44833625218914	100.0	Serratia; Serratia;
NODE_3005_length_570_cov_1.399151	570	1.7543859649122808	Unknown	65.26315789473685	100.0	Serratia;
NODE_3006_length_570_cov_1.250531	570	1.7543859649122808	Unknown	63.859649122807014	100.0	Enterobacteriaceae;
NODE_3007_length_570_cov_1.084926	570	1.7543859649122808	Unknown	63.33333333333333	100.0	Serratia;
NODE_3008_length_570_cov_1.053079	570	3.5087719298245617	Unknown	64.21052631578948	100.0	Serratia; Serratia;
NODE_3009_length_569_cov_1.857447	569	1.7574692442882252	Unknown	61.15992970123023	100.0	Serratia;
NODE_3010_length_569_cov_0.582979	569	1.7574692442882252	Unknown	63.620386643233736	100.0	Enterobacteriaceae;
NODE_3011_length_568_cov_1.891258	568	1.7605633802816902	Unknown	59.50704225352113	100.0	Enterobacteriaceae;
NODE_3012_length_568_cov_0.880597	568	1.7605633802816902	Unknown	53.69718309859155	100.0	Serratia;
NODE_3013_length_568_cov_0.872068	568	1.7605633802816902	Unknown	57.04225352112676	99.5	Serratia;
NODE_3014_length_568_cov_0.731343	568	1.7605633802816902	Unknown	67.0774647887324	100.0	Serratia;
NODE_3015_length_567_cov_0.589744	567	3.5273368606701943	Unknown	61.022927689594354	100.0	Enterobacteriaceae; Serratia;
NODE_3016_length_566_cov_1.445396	566	1.76678445229682	Unknown	65.19434628975264	100.0	Serratia;
NODE_3017_length_566_cov_1.342612	566	1.76678445229682	Unknown	43.81625441696113	96.7	Shigella;
NODE_3018_length_566_cov_0.997859	566	1.76678445229682	Unknown	65.01766784452296	100.0	Enterobacteriaceae;
NODE_3019_length_566_cov_0.961456	566	1.76678445229682	Unknown	65.19434628975264	100.0	Enterobacteriaceae;
NODE_3020_length_566_cov_0.871520	566	3.53356890459364	Unknown	61.660777385159015	100.0	Serratia; Serratia;
NODE_3021_length_566_cov_0.847966	566	1.76678445229682	Unknown	64.84098939929329	100.0	Serratia;
NODE_3022_length_566_cov_0.719486	566	1.76678445229682	Unknown	63.25088339222616	100.0	Serratia;
NODE_3023_length_566_cov_0.680942	566	1.76678445229682	Unknown	54.416961130742045	100.0	Proteobacteria;
NODE_3024_length_566_cov_0.546039	566	1.76678445229682	Unknown	64.84098939929329	100.0	Serratia;
NODE_3025_length_565_cov_1.989270	565	3.5398230088495577	Unknown	48.14159292035398	100.0	Serratia; Enterobacteriaceae;
NODE_3026_length_565_cov_1.811159	565	1.7699115044247788	Unknown	61.769911504424776	100.0	Serratia;
NODE_3027_length_565_cov_1.611588	565	1.7699115044247788	Unknown	64.95575221238938	100.0	Serratia;
NODE_3028_length_565_cov_1.495708	565	1.7699115044247788	Unknown	68.49557522123894	97.4	Enterobacteriaceae;
NODE_3029_length_565_cov_1.283262	565	1.7699115044247788	Unknown	59.64601769911504	100.0	Serratia;
NODE_3030_length_565_cov_1.096567	565	1.7699115044247788	Unknown	60.88495575221239	100.0	Enterobacteriaceae;
NODE_3031_length_565_cov_0.781116	565	1.7699115044247788	Unknown	61.06194690265486	100.0	Serratia;
NODE_3032_length_564_cov_2.279570	564	1.773049645390071	Unknown	51.59574468085106	100.0	Serratia;
NODE_3033_length_564_cov_1.470968	564	3.546099290780142	Unknown	63.829787234042556	100.0	Serratia; Serratia;
NODE_3034_length_564_cov_1.440860	564	1.773049645390071	Unknown	64.18439716312056	100.0	Serratia;
NODE_3035_length_564_cov_1.238710	564	1.773049645390071	Unknown	57.801418439716315	100.0	Enterobacteriaceae;
NODE_3036_length_564_cov_1.107527	564	1.773049645390071	Unknown	61.347517730496456	99.5	Enterobacteriaceae;
NODE_3037_length_564_cov_0.713978	564	1.773049645390071	Unknown	65.78014184397163	100.0	Serratia;
NODE_3038_length_564_cov_0.653763	564	3.546099290780142	Unknown	69.32624113475178	100.0	Serratia; Serratia;
NODE_3039_length_563_cov_1.012931	563	1.7761989342806397	Unknown	66.42984014209591	100.0	Serratia;
NODE_3040_length_563_cov_0.896552	563	1.7761989342806397	Unknown	63.41030195381882	100.0	Serratia;
NODE_3041_length_563_cov_0.762931	563	1.7761989342806397	Unknown	68.9165186500888	100.0	Serratia;
NODE_3042_length_563_cov_0.734914	563	1.7761989342806397	Unknown	61.811722912966246	100.0	Enterobacteriaceae;
NODE_3043_length_563_cov_0.592672	563	3.5523978685612794	Unknown	62.34458259325044	100.0	Serratia; Enterobacteriaceae;
NODE_3044_length_562_cov_1.518359	562	1.779359430604982	Unknown	64.05693950177937	98.9	Enterobacteriaceae;
NODE_3045_length_562_cov_1.252700	562	1.779359430604982	Unknown	61.56583629893239	100.0	Serratia;
NODE_3046_length_562_cov_1.235421	562	1.779359430604982	Unknown	61.92170818505338	100.0	Serratia;
NODE_3047_length_562_cov_1.136069	562	1.779359430604982	Unknown	69.3950177935943	97.0	Serratia;
NODE_3048_length_562_cov_0.939525	562	1.779359430604982	Unknown	62.27758007117438	100.0	Serratia;
NODE_3049_length_562_cov_0.902808	562	3.558718861209964	Unknown	60.320284697508896	100.0	Serratia; Serratia;
NODE_3050_length_562_cov_0.779698	562	1.779359430604982	Unknown	60.4982206405694	100.0	Serratia;
NODE_3051_length_561_cov_1.647186	561	3.5650623885918	Unknown	62.745098039215684	100.0	Serratia; Enterobacteriaceae;
NODE_3052_length_561_cov_1.316017	561	1.7825311942959	Unknown	50.98039215686274	100.0	Serratia;
NODE_3053_length_561_cov_0.725108	561	1.7825311942959	Unknown	65.41889483065954	100.0	Serratia;
NODE_3054_length_561_cov_0.616883	561	1.7825311942959	Unknown	63.63636363636363	100.0	Serratia;
NODE_3055_length_560_cov_1.082430	560	1.7857142857142856	Unknown	64.28571428571429	98.7	Serratia;
NODE_3056_length_560_cov_0.520607	560	3.571428571428571	Unknown	66.60714285714285	100.0	Enterobacteriaceae; Serratia;
NODE_3057_length_559_cov_1.323913	559	3.577817531305903	Unknown	54.02504472271914	100.0	Serratia; Serratia;
NODE_3058_length_559_cov_0.826087	559	1.7889087656529514	Unknown	65.47406082289802	99.3	Serratia;
NODE_3059_length_559_cov_0.767391	559	1.7889087656529514	Unknown	66.18962432915922	100.0	Serratia;
NODE_3060_length_559_cov_0.650000	559	1.7889087656529514	Unknown	64.57960644007156	100.0	Serratia;
NODE_3061_length_558_cov_1.322440	558	1.7921146953405016	Unknown	55.91397849462365	100.0	Serratia;
NODE_3062_length_558_cov_1.093682	558	1.7921146953405016	Unknown	58.96057347670251	100.0	Serratia;
NODE_3063_length_558_cov_0.816993	558	1.7921146953405016	Unknown	54.3010752688172	100.0	Serratia;
NODE_3064_length_558_cov_0.640523	558	1.7921146953405016	Unknown	65.59139784946237	100.0	Serratia;
NODE_3065_length_558_cov_0.564270	558	3.584229390681003	Unknown	58.602150537634415	99.3	Enterobacteriaceae; Enterobacteriaceae;
NODE_3066_length_557_cov_2.364629	557	1.7953321364452421	Unknown	65.52962298025135	100.0	Serratia;
NODE_3067_length_557_cov_1.364629	557	1.7953321364452421	Unknown	63.016157989228006	100.0	Serratia;
NODE_3068_length_557_cov_1.137555	557	3.5906642728904843	Unknown	62.47755834829444	100.0	Enterobacteriaceae; Serratia;
NODE_3069_length_557_cov_0.893013	557	1.7953321364452421	Unknown	61.57989228007181	100.0	Serratia;
NODE_3070_length_556_cov_0.890830	556	1.7985611510791366	Unknown	63.12949640287769	100.0	Serratia;
NODE_3071_length_557_cov_0.635371	557	1.7953321364452421	Unknown	63.016157989228006	100.0	Serratia;
NODE_3072_length_556_cov_1.120350	556	3.597122302158273	Unknown	60.61151079136691	100.0	Serratia; Serratia;
NODE_3073_length_556_cov_0.820569	556	1.7985611510791366	Unknown	63.12949640287769	100.0	Serratia;
NODE_3074_length_556_cov_0.748359	556	1.7985611510791366	Unknown	70.86330935251799	99.5	Serratia;
NODE_3075_length_556_cov_0.663020	556	1.7985611510791366	Unknown	60.61151079136691	100.0	Enterobacteriaceae;
NODE_3076_length_556_cov_0.608315	556	1.7985611510791366	Unknown	66.72661870503596	100.0	Serratia;
NODE_3077_length_556_cov_0.492341	556	1.7985611510791366	Unknown	49.460431654676256	100.0	Enterobacteriaceae;
NODE_3078_length_556_cov_0.352298	556	3.597122302158273	Unknown	56.4748201438849	100.0	Serratia; Serratia;
NODE_3079_length_555_cov_1.392544	555	1.8018018018018016	Unknown	64.86486486486487	100.0	Serratia;
NODE_3080_length_555_cov_1.280702	555	1.8018018018018016	Unknown	50.990990990990994	100.0	Serratia;
NODE_3081_length_555_cov_1.151316	555	3.603603603603603	Unknown	62.52252252252253	100.0	Serratia; Serratia;
NODE_3082_length_555_cov_1.021930	555	1.8018018018018016	Unknown	58.55855855855856	100.0	Serratia;
NODE_3083_length_555_cov_1.000000	555	1.8018018018018016	Unknown	67.38738738738739	100.0	Serratia;
NODE_3084_length_554_cov_1.694505	554	1.8050541516245486	Unknown	64.07942238267148	100.0	Serratia;
NODE_3085_length_554_cov_1.501099	554	1.8050541516245486	Unknown	66.06498194945848	100.0	Serratia;
NODE_3086_length_554_cov_0.887912	554	1.8050541516245486	Unknown	62.27436823104693	99.5	Serratia;
NODE_3087_length_554_cov_0.821978	554	1.8050541516245486	Unknown	61.371841155234655	100.0	Enterobacteriaceae;
NODE_3088_length_554_cov_0.747253	554	1.8050541516245486	Unknown	63.537906137184116	100.0	Serratia;
NODE_3089_length_554_cov_0.637363	554	1.8050541516245486	Unknown	59.56678700361011	100.0	Serratia;
NODE_3090_length_553_cov_1.312775	553	1.8083182640144664	Unknown	62.74864376130199	100.0	Serratia;
NODE_3091_length_553_cov_1.275330	553	1.8083182640144664	Unknown	60.21699819168174	99.4	Serratia;
NODE_3092_length_553_cov_0.951542	553	3.6166365280289328	Unknown	64.01446654611212	100.0	Serratia; Enterobacteriaceae;
NODE_3093_length_553_cov_0.821586	553	1.8083182640144664	Unknown	67.45027124773961	100.0	Serratia;
NODE_3094_length_552_cov_1.203091	552	1.8115942028985506	Unknown	69.20289855072464	100.0	Serratia;
NODE_3095_length_552_cov_1.161148	552	1.8115942028985506	Unknown	64.4927536231884	100.0	Serratia;
NODE_3096_length_552_cov_1.075055	552	3.623188405797101	Unknown	63.58695652173913	100.0	Enterobacteriaceae; Serratia;
NODE_3097_length_552_cov_0.907285	552	1.8115942028985506	Unknown	66.66666666666666	100.0	Serratia;
NODE_3098_length_552_cov_0.845475	552	1.8115942028985506	Unknown	66.66666666666666	100.0	Serratia;
NODE_3099_length_552_cov_0.779249	552	1.8115942028985506	Unknown	59.60144927536232	100.0	Serratia;
NODE_3100_length_551_cov_1.446903	551	1.8148820326678765	Unknown	51.90562613430127	100.0	Serratia;
NODE_3101_length_551_cov_1.221239	551	1.8148820326678765	Unknown	63.883847549909255	100.0	Enterobacteriaceae;
NODE_3102_length_551_cov_0.869469	551	1.8148820326678765	Unknown	65.51724137931035	100.0	Enterobacteriaceae;
NODE_3103_length_551_cov_0.849558	551	1.8148820326678765	Unknown	62.25045372050817	100.0	Enterobacteriaceae;
NODE_3104_length_551_cov_0.745575	551	3.629764065335753	Unknown	61.705989110707804	100.0	Enterobacteriaceae; Enterobacteriaceae;
NODE_3105_length_551_cov_0.637168	551	3.629764065335753	Unknown	66.60617059891108	100.0	Serratia; Enterobacteriaceae;
NODE_3106_length_551_cov_0.535398	551	1.8148820326678765	Unknown	66.96914700544465	100.0	Serratia;
NODE_3107_length_550_cov_1.263858	550	1.8181818181818181	Unknown	64.0	100.0	Serratia;
NODE_3108_length_550_cov_0.997783	550	1.8181818181818181	Unknown	73.27272727272728	100.0	Enterobacteriaceae;
NODE_3109_length_549_cov_1.691111	549	1.8214936247723132	Unknown	56.284153005464475	100.0	Serratia;
NODE_3110_length_549_cov_1.620000	549	3.6429872495446265	Unknown	61.02003642987249	100.0	Serratia; Serratia;
NODE_3111_length_549_cov_1.362222	549	3.6429872495446265	Unknown	66.3023679417122	100.0	Serratia; Serratia;
NODE_3112_length_549_cov_0.740000	549	1.8214936247723132	Unknown	62.295081967213115	95.6	Enterobacteriaceae;
NODE_3113_length_549_cov_0.651111	549	1.8214936247723132	Unknown	60.4735883424408	100.0	Serratia;
NODE_3114_length_548_cov_1.396437	548	3.64963503649635	Unknown	60.94890510948905	100.0	Enterobacteriaceae; Enterobacteriaceae;
NODE_3115_length_548_cov_0.757238	548	1.824817518248175	Unknown	64.59854014598541	100.0	Serratia;
NODE_3116_length_548_cov_0.750557	548	1.824817518248175	Unknown	61.496350364963504	100.0	Serratia;
NODE_3117_length_548_cov_0.505568	548	1.824817518248175	Unknown	61.131386861313864	99.5	Serratia;
NODE_3118_length_548_cov_0.394209	548	1.824817518248175	Unknown	60.03649635036496	100.0	Serratia;
NODE_3119_length_547_cov_1.921875	547	1.8281535648994514	Unknown	53.93053016453382	100.0	Enterobacter;
NODE_3120_length_547_cov_1.312500	547	3.6563071297989027	Unknown	66.91042047531994	100.0	Serratia; Enterobacteriaceae;
NODE_3121_length_547_cov_1.129464	547	3.6563071297989027	Unknown	60.51188299817185	99.55	Serratia; Enterobacteriaceae;
NODE_3122_length_547_cov_1.029018	547	1.8281535648994514	Unknown	67.82449725776965	100.0	Serratia;
NODE_3123_length_547_cov_0.921875	547	1.8281535648994514	Unknown	67.09323583180988	94.4	Serratia;
NODE_3124_length_547_cov_0.720982	547	1.8281535648994514	Unknown	65.44789762340037	100.0	Serratia;
NODE_3125_length_547_cov_0.595982	547	1.8281535648994514	Unknown	63.61974405850091	99.4	Serratia;
NODE_3126_length_546_cov_1.507830	546	3.663003663003663	Unknown	65.2014652014652	100.0	Serratia; Serratia;
NODE_3127_length_546_cov_1.118568	546	1.8315018315018314	Unknown	67.3992673992674	100.0	Serratia;
NODE_3128_length_546_cov_0.950783	546	1.8315018315018314	Unknown	62.82051282051282	100.0	Enterobacteriaceae;
NODE_3129_length_546_cov_0.807606	546	1.8315018315018314	Unknown	65.56776556776556	100.0	Enterobacteriaceae;
NODE_3130_length_546_cov_0.727069	546	3.663003663003663	Unknown	54.761904761904766	100.0	Serratia; Enterobacteriaceae;
NODE_3131_length_546_cov_0.572707	546	1.8315018315018314	Unknown	61.72161172161172	100.0	Yersinia;
NODE_3132_length_545_cov_1.625561	545	1.8348623853211008	Unknown	65.87155963302752	100.0	Serratia;
NODE_3133_length_545_cov_1.614350	545	1.8348623853211008	Unknown	62.38532110091744	100.0	Serratia;
NODE_3134_length_545_cov_1.262332	545	1.8348623853211008	Unknown	66.42201834862385	100.0	Serratia;
NODE_3135_length_545_cov_1.087444	545	1.8348623853211008	Unknown	54.862385321100916	100.0	Serratia;
NODE_3136_length_545_cov_0.834081	545	1.8348623853211008	Unknown	61.65137614678899	100.0	Enterobacteriaceae;
NODE_3137_length_545_cov_0.786996	545	1.8348623853211008	Unknown	57.43119266055046	100.0	Enterobacteriaceae;
NODE_3138_length_544_cov_1.188764	544	3.676470588235294	Unknown	57.53676470588235	98.5	Serratia; Serratia;
NODE_3139_length_544_cov_0.829213	544	1.838235294117647	Unknown	49.81617647058824	100.0	Enterobacteriaceae;
NODE_3140_length_543_cov_1.754505	543	1.8416206261510129	Unknown	53.77532228360957	100.0	Serratia;
NODE_3141_length_543_cov_1.387387	543	1.8416206261510129	Unknown	54.51197053406999	100.0	Serratia;
NODE_3142_length_543_cov_1.299550	543	1.8416206261510129	Unknown	62.06261510128913	100.0	Enterobacteriaceae;
NODE_3143_length_543_cov_0.795045	543	1.8416206261510129	Unknown	62.246777163904234	98.9	Serratia;
NODE_3144_length_542_cov_1.911964	542	1.8450184501845017	Unknown	55.71955719557196	100.0	Serratia;
NODE_3145_length_542_cov_0.794582	542	1.8450184501845017	Unknown	63.837638376383765	100.0	Enterobacteriaceae;
NODE_3146_length_542_cov_0.785553	542	1.8450184501845017	Unknown	55.35055350553506	100.0	Serratia;
NODE_3147_length_541_cov_1.825792	541	1.8484288354898335	Unknown	48.24399260628466	87.3	Serratia;
NODE_3148_length_541_cov_0.868778	541	3.696857670979667	Unknown	66.54343807763401	100.0	Serratia; Serratia;
NODE_3149_length_541_cov_0.834842	541	1.8484288354898335	Unknown	63.4011090573013	100.0	Serratia;
NODE_3150_length_541_cov_0.644796	541	1.8484288354898335	Unknown	64.32532347504622	100.0	Serratia;
NODE_3151_length_541_cov_0.583710	541	1.8484288354898335	Unknown	63.4011090573013	100.0	Serratia;
NODE_3152_length_541_cov_0.409502	541	3.696857670979667	Unknown	59.14972273567468	99.6	Serratia; Serratia;
NODE_3153_length_540_cov_1.902494	540	1.8518518518518516	Unknown	64.81481481481481	100.0	Serratia;
NODE_3154_length_540_cov_1.088435	540	1.8518518518518516	Unknown	63.33333333333333	100.0	Serratia;
NODE_3155_length_540_cov_0.922902	540	1.8518518518518516	Unknown	61.48148148148148	100.0	Serratia;
NODE_3156_length_540_cov_0.716553	540	1.8518518518518516	Unknown	62.96296296296296	100.0	Serratia;
NODE_3157_length_539_cov_1.718182	539	1.8552875695732838	Unknown	60.29684601113172	100.0	Serratia;
NODE_3158_length_539_cov_1.572727	539	1.8552875695732838	Unknown	62.52319109461967	99.1	Serratia;
NODE_3159_length_539_cov_0.670455	539	1.8552875695732838	Unknown	66.23376623376623	99.4	Serratia;
NODE_3160_length_539_cov_0.443182	539	1.8552875695732838	Unknown	53.80333951762524	100.0	Enterobacteriaceae;
NODE_3161_length_538_cov_1.701595	538	1.858736059479554	Unknown	58.17843866171004	100.0	Enterobacteriaceae;
NODE_3162_length_538_cov_1.362187	538	1.858736059479554	Unknown	65.98513011152416	100.0	Serratia;
NODE_3163_length_538_cov_1.002278	538	1.858736059479554	Unknown	53.71747211895911	100.0	Serratia;
NODE_3164_length_538_cov_0.861048	538	1.858736059479554	Unknown	60.78066914498142	100.0	Serratia;
NODE_3165_length_538_cov_0.822323	538	1.858736059479554	Unknown	46.84014869888476	100.0	Enterobacteriaceae;
NODE_3166_length_538_cov_0.794989	538	1.858736059479554	Unknown	62.0817843866171	100.0	Enterobacteriaceae;
NODE_3167_length_538_cov_0.703872	538	1.858736059479554	Unknown	63.94052044609665	100.0	Serratia;
NODE_3168_length_537_cov_1.260274	537	1.8621973929236497	Unknown	64.61824953445065	99.3	Serratia;
NODE_3169_length_537_cov_0.892694	537	1.8621973929236497	Unknown	60.893854748603346	100.0	Serratia;
NODE_3170_length_537_cov_0.746575	537	1.8621973929236497	Unknown	66.29422718808193	82.7	Serratia;
NODE_3171_length_536_cov_1.105263	536	1.8656716417910446	Unknown	59.32835820895522	100.0	Enterobacteriaceae;
NODE_3172_length_536_cov_0.990847	536	3.731343283582089	Unknown	48.88059701492538	100.0	Enterobacteriaceae; Type-B;
NODE_3173_length_536_cov_0.780320	536	1.8656716417910446	Unknown	63.80597014925373	99.3	Enterobacteriaceae;
NODE_3174_length_536_cov_0.352403	536	1.8656716417910446	Unknown	47.94776119402985	100.0	Serratia;
NODE_3175_length_535_cov_1.644495	535	0.0	Unknown	42.99065420560748	NA
NODE_3176_length_535_cov_1.619266	535	1.8691588785046729	Unknown	58.3177570093458	100.0	Serratia;
NODE_3177_length_535_cov_1.435780	535	1.8691588785046729	Unknown	64.11214953271028	100.0	Serratia;
NODE_3178_length_535_cov_1.146789	535	3.7383177570093458	Unknown	64.48598130841121	99.6	Serratia; Serratia;
NODE_3179_length_535_cov_0.958716	535	1.8691588785046729	Unknown	66.54205607476635	100.0	Serratia;
NODE_3180_length_535_cov_0.635321	535	1.8691588785046729	Unknown	51.214953271028044	100.0	Serratia;
NODE_3181_length_535_cov_0.431193	535	1.8691588785046729	Unknown	60.93457943925233	100.0	Serratia;
NODE_3182_length_534_cov_1.432184	534	3.745318352059925	Unknown	59.925093632958806	100.0	Enterobacteriaceae; Serratia;
NODE_3183_length_534_cov_0.981609	534	1.8726591760299625	Unknown	56.36704119850188	100.0	Serratia;
NODE_3184_length_534_cov_0.418391	534	1.8726591760299625	Unknown	70.59925093632958	100.0	Serratia;
NODE_3185_length_534_cov_0.397701	534	1.8726591760299625	Unknown	62.546816479400746	100.0	Serratia;
NODE_3186_length_533_cov_1.195853	533	1.8761726078799248	Unknown	64.54033771106941	100.0	Serratia;
NODE_3187_length_533_cov_1.096774	533	1.8761726078799248	Unknown	60.97560975609756	99.2	Serratia;
NODE_3188_length_533_cov_0.755760	533	1.8761726078799248	Unknown	65.66604127579737	92.1	Serratia;
NODE_3189_length_533_cov_0.645161	533	1.8761726078799248	Unknown	61.91369606003752	100.0	Serratia;
NODE_3190_length_532_cov_1.877598	532	1.8796992481203008	Unknown	61.8421052631579	100.0	Serratia;
NODE_3191_length_532_cov_1.591224	532	3.7593984962406015	Unknown	66.35338345864662	100.0	Enterobacteriaceae; Serratia;
NODE_3192_length_532_cov_0.847575	532	0.0	Unknown	48.49624060150376	NA
NODE_3193_length_532_cov_0.778291	532	1.8796992481203008	Unknown	63.721804511278194	99.4	Serratia;
NODE_3194_length_532_cov_0.655889	532	1.8796992481203008	Unknown	65.22556390977444	100.0	Serratia;
NODE_3195_length_532_cov_0.639723	532	3.7593984962406015	Unknown	65.41353383458647	100.0	Serratia; Shigella;
NODE_3196_length_530_cov_2.090487	530	1.8867924528301885	Unknown	54.15094339622642	100.0	Enterobacteriaceae;
NODE_3197_length_530_cov_1.726218	530	3.773584905660377	Unknown	62.83018867924528	100.0	Enterobacteriaceae; Serratia;
NODE_3198_length_530_cov_1.192575	530	1.8867924528301885	Unknown	65.84905660377358	100.0	Serratia;
NODE_3199_length_530_cov_1.006961	530	1.8867924528301885	Unknown	64.52830188679245	100.0	Shigella;
NODE_3200_length_530_cov_0.918794	530	1.8867924528301885	Unknown	61.13207547169811	100.0	Serratia;
NODE_3201_length_530_cov_0.751740	530	3.773584905660377	Unknown	56.41509433962264	99.4	Serratia; Brenneria;
NODE_3202_length_530_cov_0.612529	530	1.8867924528301885	Unknown	54.339622641509436	100.0	Enterobacteriaceae;
NODE_3203_length_529_cov_1.748837	529	3.7807183364839316	Unknown	58.41209829867675	100.0	Shigella; Enterobacteriaceae;
NODE_3204_length_529_cov_1.567442	529	1.8903591682419658	Unknown	66.72967863894141	100.0	Serratia;
NODE_3205_length_529_cov_0.939535	529	1.8903591682419658	Unknown	67.10775047258979	99.4	Enterobacteriaceae;
NODE_3206_length_529_cov_0.900000	529	1.8903591682419658	Unknown	65.59546313799622	100.0	Serratia;
NODE_3207_length_529_cov_0.886047	529	3.7807183364839316	Unknown	57.46691871455577	100.0	Enterobacteriaceae; Enterobacteriaceae;
NODE_3208_length_529_cov_0.832558	529	1.8903591682419658	Unknown	48.39319470699433	100.0	Serratia;
NODE_3209_length_529_cov_0.753488	529	1.8903591682419658	Unknown	65.40642722117202	99.4	Serratia;
NODE_3210_length_529_cov_0.700000	529	1.8903591682419658	Unknown	65.40642722117202	100.0	Serratia;
NODE_3211_length_528_cov_1.720280	528	1.8939393939393938	Unknown	62.878787878787875	100.0	Serratia;
NODE_3212_length_528_cov_1.473193	528	1.8939393939393938	Unknown	67.99242424242425	100.0	Serratia;
NODE_3213_length_527_cov_1.151869	527	1.8975332068311195	Unknown	56.54648956356736	100.0	Enterobacteriaceae;
NODE_3214_length_527_cov_0.967290	527	1.8975332068311195	Unknown	54.079696394686906	100.0	Shigella;
NODE_3215_length_527_cov_0.707944	527	3.795066413662239	Unknown	62.239089184060724	100.0	Serratia; Serratia;
NODE_3216_length_526_cov_1.733021	526	3.8022813688212924	Unknown	58.36501901140685	100.0	Serratia; Serratia;
NODE_3217_length_526_cov_0.704918	526	1.9011406844106462	Unknown	63.87832699619772	100.0	Serratia;
NODE_3218_length_526_cov_0.702576	526	1.9011406844106462	Unknown	62.16730038022814	100.0	Serratia;
NODE_3219_length_526_cov_0.508197	526	1.9011406844106462	Unknown	56.84410646387833	100.0	Serratia;
NODE_3220_length_526_cov_0.266979	526	1.9011406844106462	Unknown	63.11787072243346	98.3	Serratia;
NODE_3221_length_525_cov_1.258216	525	1.9047619047619047	Unknown	53.9047619047619	100.0	Enterobacteriaceae;
NODE_3222_length_525_cov_1.143192	525	1.9047619047619047	Unknown	68.57142857142857	100.0	Serratia;
NODE_3223_length_526_cov_1.140845	526	1.9011406844106462	Unknown	66.92015209125475	100.0	Serratia;
NODE_3224_length_525_cov_1.133803	525	1.9047619047619047	Unknown	57.714285714285715	100.0	Enterobacteriaceae;
NODE_3225_length_525_cov_0.847418	525	1.9047619047619047	Unknown	56.57142857142857	100.0	Enterobacteriaceae;
NODE_3226_length_525_cov_0.718310	525	0.0	Unknown	46.285714285714285	NA
NODE_3227_length_525_cov_0.544601	525	1.9047619047619047	Unknown	64.57142857142857	100.0	Serratia;
NODE_3228_length_525_cov_0.424883	525	3.8095238095238093	Unknown	66.66666666666666	100.0	Enterobacteriaceae; Serratia;
NODE_3229_length_524_cov_1.527059	524	1.9083969465648853	Unknown	52.862595419847324	100.0	Serratia;
NODE_3230_length_524_cov_1.449412	524	3.8167938931297707	Unknown	51.908396946564885	100.0	Enterobacteriaceae; Enterobacteriaceae;
NODE_3231_length_524_cov_1.169412	524	3.8167938931297707	Unknown	52.09923664122137	100.0	Enterobacteriaceae; Serratia;
NODE_3232_length_523_cov_1.110849	523	1.9120458891013383	Unknown	63.09751434034416	100.0	Enterobacteriaceae;
NODE_3233_length_523_cov_0.879717	523	3.8240917782026767	Unknown	69.98087954110899	100.0	Serratia; Serratia;
NODE_3234_length_522_cov_1.633570	522	1.9157088122605364	Unknown	63.984674329501914	100.0	Serratia;
NODE_3235_length_522_cov_1.529551	522	1.9157088122605364	Unknown	65.13409961685824	100.0	Serratia;
NODE_3236_length_522_cov_1.113475	522	1.9157088122605364	Unknown	51.53256704980843	100.0	Enterobacteriaceae;
NODE_3237_length_522_cov_0.976359	522	3.8314176245210727	Unknown	66.4750957854406	100.0	Serratia; Serratia;
NODE_3238_length_522_cov_0.895981	522	1.9157088122605364	Unknown	62.26053639846744	99.4	Serratia;
NODE_3239_length_522_cov_0.716312	522	3.8314176245210727	Unknown	68.39080459770115	100.0	Serratia; Serratia;
NODE_3240_length_522_cov_0.546099	522	1.9157088122605364	Unknown	63.2183908045977	100.0	Serratia;
NODE_3241_length_521_cov_1.478673	521	3.838771593090211	Unknown	58.157389635316704	100.0	Enterobacteriaceae; Serratia;
NODE_3242_length_521_cov_1.417062	521	1.9193857965451055	Unknown	60.65259117082533	100.0	Enterobacteriaceae;
NODE_3243_length_521_cov_1.369668	521	1.9193857965451055	Unknown	62.38003838771593	100.0	Serratia;
NODE_3244_length_521_cov_1.011848	521	3.838771593090211	Unknown	61.228406909788866	99.5	Enterobacteriaceae; Serratia;
NODE_3245_length_520_cov_1.855107	520	1.923076923076923	Unknown	67.11538461538461	100.0	Serratia;
NODE_3246_length_520_cov_1.199525	520	1.923076923076923	Unknown	56.92307692307692	100.0	Enterobacteriaceae;
NODE_3247_length_520_cov_0.513064	520	0.0	Unknown	51.153846153846146	NA
NODE_3248_length_519_cov_55.264286	519	3.8535645472061657	Unknown	60.886319845857415	100.0	Pseudomonas; Pseudomonas;
NODE_3249_length_519_cov_1.890476	519	3.8535645472061657	Unknown	56.64739884393064	100.0	Serratia; Serratia;
NODE_3250_length_519_cov_1.097619	519	3.8535645472061657	Unknown	64.16184971098265	100.0	Serratia; Enterobacteriaceae;
NODE_3251_length_519_cov_0.850000	519	3.8535645472061657	Unknown	69.17148362235068	100.0	Serratia; Serratia;
NODE_3252_length_519_cov_0.661905	519	1.9267822736030829	Unknown	59.15221579961464	100.0	Enterobacteriaceae;
NODE_3253_length_518_cov_0.949881	518	3.861003861003861	Unknown	63.51351351351351	99.0	Enterobacteriaceae; Serratia;
NODE_3254_length_518_cov_0.871122	518	3.861003861003861	Unknown	56.94980694980695	100.0	Serratia; Serratia;
NODE_3255_length_518_cov_0.859189	518	1.9305019305019304	Unknown	61.969111969111964	100.0	Serratia;
NODE_3256_length_518_cov_0.668258	518	1.9305019305019304	Unknown	62.54826254826254	100.0	Serratia;
NODE_3257_length_517_cov_1.023923	517	1.9342359767891681	Unknown	63.2495164410058	100.0	Serratia;
NODE_3258_length_517_cov_1.000000	517	3.8684719535783363	Unknown	60.154738878143135	100.0	Serratia; Enterobacteriaceae;
NODE_3259_length_517_cov_0.980861	517	1.9342359767891681	Unknown	60.154738878143135	100.0	Shigella;
NODE_3260_length_517_cov_0.858852	517	1.9342359767891681	Unknown	60.928433268858804	100.0	Serratia;
NODE_3261_length_517_cov_0.734450	517	1.9342359767891681	Unknown	66.53771760154739	100.0	Enterobacteriaceae;
NODE_3262_length_516_cov_43.429257	516	1.937984496124031	Unknown	68.4108527131783	100.0	Pseudomonas;
NODE_3263_length_516_cov_1.294964	516	3.875968992248062	Unknown	60.85271317829457	100.0	Serratia; Serratia;
NODE_3264_length_516_cov_1.151079	516	3.875968992248062	Unknown	53.875968992248055	98.75	Serratia; Enterobacteriaceae;
NODE_3265_length_516_cov_1.031175	516	1.937984496124031	Unknown	61.434108527131784	98.8	Serratia;
NODE_3266_length_516_cov_0.405276	516	1.937984496124031	Unknown	62.98449612403101	100.0	Serratia;
NODE_3267_length_515_cov_0.990385	515	1.941747572815534	Unknown	62.13592233009708	100.0	Serratia;
NODE_3268_length_515_cov_0.925481	515	1.941747572815534	Unknown	67.76699029126215	100.0	Serratia;
NODE_3269_length_515_cov_0.817308	515	1.941747572815534	Unknown	61.359223300970875	99.4	Serratia;
NODE_3270_length_515_cov_0.716346	515	1.941747572815534	Unknown	46.019417475728154	98.4	Serratia;
NODE_3271_length_515_cov_0.682692	515	1.941747572815534	Unknown	56.699029126213595	100.0	Enterobacteriaceae;
NODE_3272_length_515_cov_0.500000	515	3.883495145631068	Unknown	62.71844660194175	100.0	Enterobacteriaceae; Enterobacteriaceae;
NODE_3273_length_515_cov_0.274038	515	3.883495145631068	Unknown	64.07766990291263	99.6	Serratia; Serratia;
NODE_3274_length_514_cov_1.378313	514	1.9455252918287937	Unknown	61.673151750972764	100.0	Serratia;
NODE_3275_length_514_cov_0.874699	514	1.9455252918287937	Unknown	61.673151750972764	100.0	Serratia;
NODE_3276_length_514_cov_0.648193	514	1.9455252918287937	Unknown	67.12062256809338	100.0	Serratia;
NODE_3277_length_513_cov_1.053140	513	3.898635477582846	Unknown	58.0896686159844	100.0	Enterobacteriaceae; Enterobacteriaceae;
NODE_3278_length_512_cov_2.111380	512	0.0	Unknown	39.0625	NA
NODE_3279_length_512_cov_1.341404	512	1.953125	Unknown	55.859375	100.0	Serratia;
NODE_3280_length_512_cov_1.278450	512	1.953125	Unknown	61.1328125	100.0	Enterobacteriaceae;
NODE_3281_length_512_cov_1.075061	512	1.953125	Unknown	63.28125	99.4	Serratia;
NODE_3282_length_512_cov_0.963680	512	1.953125	Unknown	60.9375	100.0	Serratia;
NODE_3283_length_512_cov_0.808717	512	1.953125	Unknown	64.0625	100.0	Enterobacteriaceae;
NODE_3284_length_512_cov_0.760291	512	0.0	Unknown	50.78125	NA
NODE_3285_length_511_cov_1.490291	511	1.9569471624266144	Unknown	62.81800391389433	100.0	Serratia;
NODE_3286_length_511_cov_1.000000	511	1.9569471624266144	Unknown	60.07827788649707	100.0	Serratia;
NODE_3287_length_511_cov_0.915049	511	1.9569471624266144	Unknown	58.31702544031311	100.0	Serratia;
NODE_3288_length_511_cov_0.815534	511	1.9569471624266144	Unknown	51.66340508806262	100.0	Enterobacteriaceae;
NODE_3289_length_511_cov_0.764563	511	1.9569471624266144	Unknown	62.426614481409004	100.0	Serratia;
NODE_3290_length_510_cov_1.058394	510	1.9607843137254901	Unknown	65.68627450980392	100.0	Serratia;
NODE_3291_length_510_cov_0.827251	510	1.9607843137254901	Unknown	61.96078431372549	99.4	Serratia;
NODE_3292_length_510_cov_0.656934	510	1.9607843137254901	Unknown	62.35294117647059	99.4	Serratia;
NODE_3293_length_509_cov_1.124390	509	1.9646365422396856	Unknown	61.8860510805501	100.0	Serratia;
NODE_3294_length_509_cov_1.075610	509	3.9292730844793713	Unknown	56.385068762278976	99.35	Serratia; Enterobacteriaceae;
NODE_3295_length_508_cov_1.097800	508	1.968503937007874	Unknown	56.69291338582677	99.4	Serratia;
NODE_3296_length_508_cov_1.036675	508	3.937007874015748	Unknown	50.78740157480315	100.0	Serratia; Serratia;
NODE_3297_length_508_cov_1.002445	508	1.968503937007874	Unknown	63.188976377952756	100.0	Serratia;
NODE_3298_length_508_cov_0.679707	508	3.937007874015748	Unknown	65.94488188976378	99.55	Serratia; Serratia;
NODE_3299_length_508_cov_0.650367	508	1.968503937007874	Unknown	65.15748031496062	100.0	Serratia;
NODE_3300_length_508_cov_0.518337	508	3.937007874015748	Unknown	60.82677165354331	99.4	Enterobacteriaceae; Enterobacteriaceae;
NODE_3301_length_508_cov_0.371638	508	3.937007874015748	Unknown	65.94488188976378	100.0	Serratia; Serratia;
NODE_3302_length_507_cov_1.149510	507	3.9447731755424065	Unknown	59.76331360946746	99.3	Shigella; Serratia;
NODE_3303_length_507_cov_0.857843	507	1.9723865877712032	Unknown	66.66666666666666	100.0	Serratia;
NODE_3304_length_507_cov_0.808824	507	1.9723865877712032	Unknown	65.48323471400394	99.4	Serratia;
NODE_3305_length_507_cov_0.789216	507	1.9723865877712032	Unknown	65.68047337278107	100.0	Serratia;
NODE_3306_length_507_cov_0.781863	507	1.9723865877712032	Unknown	65.28599605522683	100.0	Serratia;
NODE_3307_length_507_cov_0.448529	507	1.9723865877712032	Unknown	72.18934911242604	83.9	Serratia;
NODE_3308_length_507_cov_0.416667	507	3.9447731755424065	Unknown	66.66666666666666	100.0	Serratia; Serratia;
NODE_3309_length_507_cov_0.311275	507	3.9447731755424065	Unknown	62.721893491124256	100.0	Serratia; Serratia;
NODE_3310_length_506_cov_1.334152	506	1.976284584980237	Unknown	63.04347826086957	100.0	Serratia;
NODE_3311_length_506_cov_1.176904	506	1.976284584980237	Unknown	67.19367588932806	99.4	Serratia;
NODE_3312_length_506_cov_1.012285	506	1.976284584980237	Unknown	60.27667984189723	100.0	Serratia;
NODE_3313_length_506_cov_0.886978	506	1.976284584980237	Unknown	67.78656126482213	100.0	Serratia;
NODE_3314_length_506_cov_0.830467	506	1.976284584980237	Unknown	54.74308300395256	99.0	Serratia;
NODE_3315_length_506_cov_0.685504	506	3.952569169960474	Unknown	59.09090909090909	90.69999999999999	Serratia; Serratia;
NODE_3316_length_506_cov_0.678133	506	1.976284584980237	Unknown	59.683794466403164	100.0	Serratia;
NODE_3317_length_506_cov_0.621622	506	1.976284584980237	Unknown	61.26482213438735	100.0	Serratia;
NODE_3318_length_505_cov_1.251232	505	1.9801980198019802	Unknown	62.772277227722775	100.0	Serratia;
NODE_3319_length_505_cov_0.931034	505	1.9801980198019802	Unknown	68.51485148514853	100.0	Serratia;
NODE_3320_length_505_cov_0.492611	505	1.9801980198019802	Unknown	64.35643564356435	100.0	Enterobacteriaceae;
NODE_3321_length_504_cov_25.997531	504	1.9841269841269842	Unknown	69.64285714285714	100.0	Pseudomonas;
NODE_3322_length_504_cov_1.572840	504	1.9841269841269842	Unknown	69.44444444444444	100.0	Enterobacteriaceae;
NODE_3323_length_504_cov_1.395062	504	1.9841269841269842	Unknown	57.936507936507944	100.0	Enterobacteriaceae;
NODE_3324_length_504_cov_1.367901	504	3.9682539682539684	Unknown	47.61904761904761	100.0	Serratia; Serratia;
NODE_3325_length_504_cov_1.311111	504	1.9841269841269842	Unknown	58.53174603174603	50.0	Yersinia;
NODE_3326_length_504_cov_1.108642	504	1.9841269841269842	Unknown	64.68253968253968	100.0	Enterobacteriaceae;
NODE_3327_length_504_cov_0.750617	504	1.9841269841269842	Unknown	61.904761904761905	100.0	Enterobacteriaceae;
NODE_3328_length_503_cov_1.502475	503	3.9761431411530817	Unknown	49.90059642147117	99.2	Enterobacteriaceae; Serratia;
NODE_3329_length_503_cov_1.388614	503	3.9761431411530817	Unknown	63.02186878727635	100.0	Serratia; Enterobacteriaceae;
NODE_3330_length_503_cov_0.824257	503	1.9880715705765408	Unknown	62.62425447316103	100.0	Serratia;
NODE_3331_length_503_cov_0.811881	503	1.9880715705765408	Unknown	71.76938369781311	100.0	Enterobacteriaceae;
NODE_3332_length_503_cov_0.769802	503	3.9761431411530817	Unknown	65.8051689860835	100.0	Serratia; Serratia;
NODE_3333_length_503_cov_0.670792	503	1.9880715705765408	Unknown	66.6003976143141	100.0	Enterobacteriaceae;
NODE_3334_length_503_cov_0.551980	503	3.9761431411530817	Unknown	54.87077534791253	98.55	Serratia; Serratia;
NODE_3335_length_503_cov_0.502475	503	3.9761431411530817	Unknown	62.82306163021869	99.3	Enterobacteriaceae; Enterobacteriaceae;
NODE_3336_length_502_cov_1.352357	502	1.9920318725099602	Unknown	67.72908366533864	100.0	Serratia;
NODE_3337_length_502_cov_1.342432	502	1.9920318725099602	Unknown	62.94820717131474	100.0	Serratia;
NODE_3338_length_502_cov_0.828784	502	1.9920318725099602	Unknown	67.52988047808765	100.0	Serratia;
NODE_3339_length_502_cov_0.684864	502	1.9920318725099602	Unknown	60.55776892430279	100.0	Serratia;
NODE_3340_length_502_cov_0.672457	502	1.9920318725099602	Unknown	65.5378486055777	100.0	Serratia;
NODE_3341_length_502_cov_0.364764	502	1.9920318725099602	Unknown	60.1593625498008	100.0	Enterobacteriaceae;
NODE_3342_length_501_cov_1.758706	501	3.992015968063872	Unknown	60.67864271457086	99.4	Enterobacteriaceae; Enterobacteriaceae;
NODE_3343_length_501_cov_1.597015	501	3.992015968063872	Unknown	66.46706586826348	100.0	Serratia; Serratia;
NODE_3344_length_501_cov_1.584577	501	1.996007984031936	Unknown	66.06786427145708	100.0	Enterobacteriaceae;
NODE_3345_length_501_cov_1.373134	501	1.996007984031936	Unknown	58.48303393213573	100.0	Serratia;
NODE_3346_length_501_cov_1.261194	501	1.996007984031936	Unknown	65.86826347305389	100.0	Enterobacteriaceae;
NODE_3347_length_501_cov_1.124378	501	3.992015968063872	Unknown	68.26347305389223	100.0	Serratia; Serratia;
NODE_3348_length_501_cov_0.718905	501	1.996007984031936	Unknown	61.477045908183634	100.0	Serratia;
NODE_3349_length_501_cov_0.634328	501	1.996007984031936	Unknown	60.67864271457086	96.6	Serratia;
NODE_3350_length_500_cov_1.501247	500	2.0	Unknown	61.4	100.0	Serratia;
NODE_3351_length_500_cov_1.403990	500	2.0	Unknown	64.0	100.0	Serratia;
NODE_3352_length_500_cov_1.147132	500	2.0	Unknown	54.6	100.0	Serratia;
NODE_3353_length_500_cov_0.715711	500	2.0	Unknown	56.2	100.0	Serratia;
NODE_3354_length_500_cov_0.603491	500	2.0	Unknown	66.60000000000001	100.0	Serratia;
NODE_3355_length_500_cov_0.488778	500	2.0	Unknown	66.0	100.0	Serratia;
NODE_3356_length_500_cov_0.448878	500	2.0	Unknown	59.8	100.0	Serratia;
NODE_3357_length_499_cov_1.740000	499	2.004008016032064	Unknown	53.90781563126252	99.1	Serratia;
NODE_3358_length_499_cov_1.330000	499	2.004008016032064	Unknown	60.52104208416834	99.3	Serratia;
NODE_3359_length_499_cov_0.850000	499	2.004008016032064	Unknown	60.92184368737475	100.0	Enterobacteriaceae;
NODE_3360_length_499_cov_0.665000	499	2.004008016032064	Unknown	64.72945891783567	100.0	Serratia;
NODE_3361_length_498_cov_1.957393	498	2.0080321285140563	Unknown	60.24096385542169	100.0	Serratia;
NODE_3362_length_498_cov_1.794486	498	4.016064257028113	Unknown	58.835341365461844	100.0	Serratia; Serratia;
NODE_3363_length_498_cov_1.624060	498	2.0080321285140563	Unknown	60.24096385542169	100.0	Enterobacteriaceae;
NODE_3364_length_498_cov_1.561404	498	2.0080321285140563	Unknown	52.00803212851406	100.0	Enterobacteriaceae;
NODE_3365_length_498_cov_1.192982	498	2.0080321285140563	Unknown	57.63052208835341	100.0	Serratia;
NODE_3366_length_498_cov_1.122807	498	2.0080321285140563	Unknown	58.23293172690763	100.0	Serratia;
NODE_3367_length_498_cov_0.914787	498	0.0	Unknown	49.39759036144578	NA
NODE_3368_length_497_cov_1.266332	497	4.0241448692152915	Unknown	56.53923541247485	100.0	Shigella; Serratia;
NODE_3369_length_497_cov_0.997487	497	2.0120724346076457	Unknown	53.72233400402414	97.9	Enterobacteriaceae;
NODE_3370_length_497_cov_0.984925	497	0.0	Unknown	52.112676056338024	NA
NODE_3371_length_497_cov_0.934673	497	4.0241448692152915	Unknown	60.36217303822937	100.0	Serratia; Enterobacteriaceae;
NODE_3372_length_497_cov_0.670854	497	2.0120724346076457	Unknown	60.96579476861167	100.0	Serratia;
NODE_3373_length_497_cov_0.645729	497	2.0120724346076457	Unknown	67.80684104627767	96.3	Serratia;
NODE_3374_length_497_cov_0.618090	497	2.0120724346076457	Unknown	65.19114688128774	100.0	Serratia;
NODE_3375_length_497_cov_0.547739	497	2.0120724346076457	Unknown	58.55130784708249	100.0	Serratia;
NODE_3376_length_497_cov_0.414573	497	2.0120724346076457	Unknown	61.56941649899397	99.4	Serratia;
NODE_3377_length_497_cov_0.364322	497	2.0120724346076457	Unknown	63.983903420523134	100.0	Serratia;
NODE_3378_length_496_cov_1.465995	496	2.0161290322580645	Unknown	64.51612903225806	100.0	Serratia;
NODE_3379_length_496_cov_1.234257	496	2.0161290322580645	Unknown	56.85483870967742	100.0	Serratia;
NODE_3380_length_496_cov_1.128463	496	2.0161290322580645	Unknown	54.63709677419355	100.0	Serratia;
NODE_3381_length_496_cov_1.065491	496	4.032258064516129	Unknown	60.68548387096774	100.0	Enterobacteriaceae; Serratia;
NODE_3382_length_496_cov_0.755668	496	2.0161290322580645	Unknown	61.89516129032258	100.0	Serratia;
NODE_3383_length_496_cov_0.672544	496	2.0161290322580645	Unknown	66.33064516129032	100.0	Enterobacteriaceae;
NODE_3384_length_496_cov_0.652393	496	4.032258064516129	Unknown	60.68548387096774	100.0	Serratia; Serratia;
NODE_3385_length_495_cov_1.297980	495	0.0	Unknown	44.84848484848485	NA
NODE_3386_length_495_cov_1.126263	495	2.0202020202020203	Unknown	61.61616161616161	100.0	Serratia;
NODE_3387_length_495_cov_0.946970	495	4.040404040404041	Unknown	54.34343434343434	98.7	Serratia; Shigella;
NODE_3388_length_495_cov_0.921717	495	0.0	Unknown	46.464646464646464	NA
NODE_3389_length_495_cov_0.914141	495	4.040404040404041	Unknown	62.82828282828283	100.0	Serratia; Serratia;
NODE_3390_length_494_cov_1.397468	494	2.0242914979757085	Unknown	57.28744939271255	100.0	Enterobacteriaceae;
NODE_3391_length_494_cov_1.392405	494	2.0242914979757085	Unknown	65.38461538461539	100.0	Serratia;
NODE_3392_length_494_cov_1.020253	494	2.0242914979757085	Unknown	65.78947368421053	100.0	Enterobacteriaceae;
NODE_3393_length_494_cov_0.703797	494	2.0242914979757085	Unknown	69.02834008097166	99.4	Enterobacteriaceae;
NODE_3394_length_494_cov_0.377215	494	2.0242914979757085	Unknown	68.21862348178138	98.5	Serratia;
NODE_3395_length_493_cov_1.418782	493	2.028397565922921	Unknown	59.02636916835699	100.0	Serratia;
NODE_3396_length_493_cov_0.629442	493	2.028397565922921	Unknown	68.35699797160242	100.0	Enterobacteriaceae;
NODE_3397_length_493_cov_0.553299	493	2.028397565922921	Unknown	64.09736308316431	100.0	Serratia;
NODE_3398_length_493_cov_0.360406	493	4.056795131845842	Unknown	58.620689655172406	100.0	Serratia; Enterobacteriaceae;
NODE_3399_length_492_cov_1.679389	492	2.032520325203252	Unknown	60.97560975609756	100.0	Serratia;
NODE_3400_length_492_cov_1.386768	492	2.032520325203252	Unknown	61.78861788617886	100.0	Enterobacteriaceae;
NODE_3401_length_492_cov_0.994911	492	2.032520325203252	Unknown	58.333333333333336	100.0	Serratia;
NODE_3402_length_492_cov_0.865140	492	2.032520325203252	Unknown	56.91056910569105	100.0	Serratia;
NODE_3403_length_492_cov_0.712468	492	2.032520325203252	Unknown	62.398373983739845	100.0	Serratia;
NODE_3404_length_491_cov_1.130102	491	2.0366598778004072	Unknown	68.0244399185336	100.0	Serratia;
NODE_3405_length_491_cov_0.920918	491	2.0366598778004072	Unknown	64.96945010183299	100.0	Serratia;
NODE_3406_length_491_cov_0.864796	491	2.0366598778004072	Unknown	63.951120162932796	100.0	Serratia;
NODE_3407_length_491_cov_0.836735	491	2.0366598778004072	Unknown	57.23014256619145	100.0	Serratia;
NODE_3408_length_491_cov_0.757653	491	2.0366598778004072	Unknown	62.11812627291242	99.4	Serratia;
NODE_3409_length_491_cov_0.553571	491	2.0366598778004072	Unknown	63.13645621181263	100.0	Serratia;
NODE_3410_length_491_cov_0.323980	491	2.0366598778004072	Unknown	66.59877800407332	100.0	Serratia;
NODE_3411_length_490_cov_1.289003	490	2.0408163265306123	Unknown	65.3061224489796	100.0	Serratia;
NODE_3412_length_490_cov_1.222506	490	2.0408163265306123	Unknown	63.469387755102034	99.4	Serratia;
NODE_3413_length_490_cov_1.158568	490	2.0408163265306123	Unknown	68.57142857142857	98.8	Serratia;
NODE_3414_length_490_cov_0.982097	490	4.081632653061225	Unknown	59.183673469387756	100.0	Serratia; Serratia;
NODE_3415_length_490_cov_0.869565	490	2.0408163265306123	Unknown	60.0	99.4	Enterobacteriaceae;
NODE_3416_length_490_cov_0.820972	490	2.0408163265306123	Unknown	57.3469387755102	100.0	Serratia;
NODE_3417_length_489_cov_0.884615	489	2.044989775051125	Unknown	61.554192229038854	100.0	Serratia;
NODE_3418_length_489_cov_0.746154	489	0.0	Unknown	54.805725971370144	NA
NODE_3419_length_489_cov_0.507692	489	2.044989775051125	Unknown	62.57668711656442	100.0	Enterobacteriaceae;
NODE_3420_length_488_cov_1.627249	488	2.0491803278688523	Unknown	62.5	100.0	Serratia;
NODE_3421_length_488_cov_1.521851	488	2.0491803278688523	Unknown	61.68032786885246	100.0	Enterobacteriaceae;
NODE_3422_length_488_cov_1.149100	488	4.098360655737705	Unknown	63.52459016393443	100.0	Enterobacteriaceae; Serratia;
NODE_3423_length_488_cov_1.071979	488	2.0491803278688523	Unknown	65.77868852459017	100.0	Serratia;
NODE_3424_length_488_cov_0.943445	488	4.098360655737705	Unknown	51.02459016393443	100.0	Serratia; Serratia;
NODE_3425_length_488_cov_0.902314	488	2.0491803278688523	Unknown	61.270491803278695	100.0	Serratia;
NODE_3426_length_488_cov_0.881748	488	4.098360655737705	Unknown	55.5327868852459	98.4	Serratia; Enterobacteriaceae;
NODE_3427_length_488_cov_0.508997	488	2.0491803278688523	Unknown	67.00819672131148	100.0	Serratia;
NODE_3428_length_487_cov_27.824742	487	4.106776180698152	Unknown	71.86858316221766	100.0	Pseudomonas; Pseudomonas;
NODE_3429_length_487_cov_1.500000	487	2.053388090349076	Unknown	66.73511293634496	100.0	Serratia;
NODE_3430_length_487_cov_1.317010	487	4.106776180698152	Unknown	63.44969199178645	100.0	Serratia; Serratia;
NODE_3431_length_487_cov_1.226804	487	6.160164271047228	Unknown	57.28952772073922	99.2	Serratia; Enterobacteriaceae; Serratia;
NODE_3432_length_487_cov_1.211340	487	2.053388090349076	Unknown	63.44969199178645	100.0	Serratia;
NODE_3433_length_487_cov_1.005155	487	2.053388090349076	Unknown	59.13757700205339	100.0	Enterobacteriaceae;
NODE_3434_length_487_cov_0.992268	487	2.053388090349076	Unknown	61.19096509240246	99.2	Serratia;
NODE_3435_length_487_cov_0.546392	487	4.106776180698152	Unknown	69.60985626283367	99.6	Enterobacteriaceae; Serratia;
NODE_3436_length_486_cov_1.090439	486	2.05761316872428	Unknown	52.674897119341566	100.0	Enterobacteriaceae;
NODE_3437_length_486_cov_0.751938	486	4.11522633744856	Unknown	57.818930041152264	100.0	Serratia; Enterobacteriaceae;
NODE_3438_length_485_cov_147.152850	485	2.061855670103093	Unknown	65.15463917525773	100.0	Pseudomonas;
NODE_3439_length_485_cov_1.663212	485	2.061855670103093	Unknown	63.092783505154635	100.0	Enterobacteriaceae;
NODE_3440_length_485_cov_0.847150	485	2.061855670103093	Unknown	69.0721649484536	100.0	Enterobacteriaceae;
NODE_3441_length_485_cov_0.784974	485	2.061855670103093	Unknown	69.48453608247422	100.0	Serratia;
NODE_3442_length_485_cov_0.746114	485	4.123711340206186	Unknown	60.41237113402062	100.0	Serratia; Serratia;
NODE_3443_length_485_cov_0.730570	485	2.061855670103093	Unknown	61.03092783505155	99.4	Serratia;
NODE_3444_length_485_cov_0.404145	485	2.061855670103093	Unknown	59.58762886597938	100.0	Serratia;
NODE_3445_length_484_cov_1.823377	484	4.132231404958678	Unknown	59.09090909090909	100.0	Serratia; Serratia;
NODE_3446_length_484_cov_1.397403	484	4.132231404958678	Unknown	64.25619834710744	100.0	Serratia; Serratia;
NODE_3447_length_484_cov_1.387013	484	2.066115702479339	Unknown	52.066115702479344	100.0	Serratia;
NODE_3448_length_484_cov_0.948052	484	4.132231404958678	Unknown	65.28925619834712	100.0	Klebsiella; Enterobacteriaceae;
NODE_3449_length_484_cov_0.618182	484	2.066115702479339	Unknown	63.84297520661158	100.0	Serratia;
NODE_3450_length_484_cov_0.293506	484	2.066115702479339	Unknown	64.0495867768595	99.4	Serratia;
NODE_3451_length_483_cov_1.005208	483	4.140786749482402	Unknown	55.27950310559007	100.0	Serratia; Enterobacteriaceae;
NODE_3452_length_483_cov_0.890625	483	2.070393374741201	Unknown	57.971014492753625	100.0	Serratia;
NODE_3453_length_483_cov_0.807292	483	2.070393374741201	Unknown	60.24844720496895	100.0	Enterobacteriaceae;
NODE_3454_length_483_cov_0.794271	483	4.140786749482402	Unknown	64.18219461697723	100.0	Serratia; Enterobacteriaceae;
NODE_3455_length_483_cov_0.768229	483	2.070393374741201	Unknown	63.35403726708074	100.0	Enterobacteriaceae;
NODE_3456_length_482_cov_1.302872	482	2.074688796680498	Unknown	65.14522821576763	100.0	Serratia;
NODE_3457_length_482_cov_1.054830	482	2.074688796680498	Unknown	63.07053941908713	100.0	Serratia;
NODE_3458_length_482_cov_1.028721	482	2.074688796680498	Unknown	64.31535269709543	100.0	Serratia;
NODE_3459_length_482_cov_0.595300	482	4.149377593360996	Unknown	62.863070539419084	100.0	Serratia; Serratia;
NODE_3460_length_481_cov_1.897906	481	4.158004158004158	Unknown	61.33056133056133	96.5	Enterobacteriaceae; Serratia;
NODE_3461_length_481_cov_1.191099	481	2.079002079002079	Unknown	66.73596673596674	100.0	Serratia;
NODE_3462_length_481_cov_0.801047	481	2.079002079002079	Unknown	64.86486486486487	100.0	Serratia;
NODE_3463_length_480_cov_1.351706	480	2.0833333333333335	Unknown	58.75	100.0	Serratia;
NODE_3464_length_481_cov_0.986877	481	2.079002079002079	Unknown	44.28274428274428	100.0	Serratia;
NODE_3465_length_480_cov_0.902887	480	2.0833333333333335	Unknown	59.583333333333336	100.0	Serratia;
NODE_3466_length_479_cov_2.010526	479	0.0	Unknown	39.87473903966597	NA
NODE_3467_length_479_cov_1.489474	479	2.0876826722338206	Unknown	54.07098121085595	100.0	Enterobacteriaceae;
NODE_3468_length_479_cov_1.423684	479	2.0876826722338206	Unknown	64.92693110647181	99.3	Serratia;
NODE_3469_length_479_cov_1.107895	479	4.175365344467641	Unknown	63.67432150313152	100.0	Enterobacteriaceae; Enterobacteriaceae;
NODE_3470_length_479_cov_1.086842	479	2.0876826722338206	Unknown	59.081419624217126	100.0	Serratia;
NODE_3471_length_479_cov_0.542105	479	2.0876826722338206	Unknown	64.50939457202504	100.0	Enterobacteriaceae;
NODE_3472_length_479_cov_0.392105	479	2.0876826722338206	Unknown	62.839248434237994	100.0	Serratia;
NODE_3473_length_478_cov_1.712401	478	4.184100418410042	Unknown	65.06276150627615	100.0	Enterobacteriaceae; Serratia;
NODE_3474_length_478_cov_1.216359	478	2.092050209205021	Unknown	51.88284518828452	100.0	Enterobacteriaceae;
NODE_3475_length_477_cov_1.330688	477	2.0964360587002098	Unknown	61.0062893081761	100.0	Serratia;
NODE_3476_length_477_cov_0.835979	477	2.0964360587002098	Unknown	61.42557651991615	98.9	Serratia;
NODE_3477_length_477_cov_0.650794	477	2.0964360587002098	Unknown	62.264150943396224	100.0	Enterobacteriaceae;
NODE_3478_length_477_cov_0.404762	477	2.0964360587002098	Unknown	62.893081761006286	100.0	Serratia;
NODE_3479_length_476_cov_2.543767	476	2.100840336134454	Unknown	51.89075630252101	100.0	Enterobacteriaceae;
NODE_3480_length_476_cov_2.031830	476	2.100840336134454	Unknown	59.87394957983193	100.0	Serratia;
NODE_3481_length_476_cov_1.514589	476	2.100840336134454	Unknown	55.88235294117647	98.8	Serratia;
NODE_3482_length_476_cov_1.381963	476	4.201680672268908	Unknown	61.5546218487395	99.6	Enterobacteriaceae; Serratia;
NODE_3483_length_476_cov_1.116711	476	2.100840336134454	Unknown	50.42016806722689	100.0	Serratia;
NODE_3484_length_476_cov_0.840849	476	2.100840336134454	Unknown	60.29411764705882	100.0	Enterobacteriaceae;
NODE_3485_length_476_cov_0.713528	476	2.100840336134454	Unknown	43.27731092436975	100.0	Enterobacteriaceae;
NODE_3486_length_476_cov_0.679045	476	2.100840336134454	Unknown	54.20168067226891	100.0	Serratia;
NODE_3487_length_475_cov_1.502660	475	2.1052631578947367	Unknown	58.526315789473685	100.0	Enterobacteriaceae;
NODE_3488_length_475_cov_1.369681	475	2.1052631578947367	Unknown	67.78947368421052	100.0	Serratia;
NODE_3489_length_475_cov_1.351064	475	2.1052631578947367	Unknown	68.42105263157895	100.0	Serratia;
NODE_3490_length_475_cov_1.332447	475	2.1052631578947367	Unknown	50.526315789473685	100.0	Serratia;
NODE_3491_length_475_cov_1.300532	475	4.2105263157894735	Unknown	63.368421052631575	100.0	Serratia; Serratia;
NODE_3492_length_475_cov_1.143617	475	2.1052631578947367	Unknown	57.684210526315795	98.9	Serratia;
NODE_3493_length_475_cov_1.066489	475	2.1052631578947367	Unknown	62.10526315789474	100.0	Enterobacteriaceae;
NODE_3494_length_475_cov_1.010638	475	2.1052631578947367	Unknown	52.21052631578947	100.0	Enterobacteriaceae;
NODE_3495_length_475_cov_0.925532	475	2.1052631578947367	Unknown	62.526315789473685	100.0	Serratia;
NODE_3496_length_475_cov_0.821809	475	2.1052631578947367	Unknown	67.78947368421052	99.4	Serratia;
NODE_3497_length_475_cov_0.728723	475	2.1052631578947367	Unknown	62.73684210526316	100.0	Serratia;
NODE_3498_length_475_cov_0.686170	475	2.1052631578947367	Unknown	71.78947368421052	99.4	Serratia;
NODE_3499_length_475_cov_0.470745	475	2.1052631578947367	Unknown	57.05263157894736	100.0	Enterobacteriaceae;
NODE_3500_length_474_cov_2.192000	474	2.109704641350211	Unknown	51.68776371308017	100.0	Serratia;
NODE_3501_length_474_cov_1.856000	474	2.109704641350211	Unknown	66.24472573839662	100.0	Serratia;
NODE_3502_length_474_cov_1.365333	474	4.219409282700422	Unknown	63.50210970464135	100.0	Serratia; Enterobacteriaceae;
NODE_3503_length_474_cov_1.221333	474	2.109704641350211	Unknown	58.22784810126582	100.0	Serratia;
NODE_3504_length_474_cov_0.904000	474	4.219409282700422	Unknown	65.61181434599156	100.0	Enterobacteriaceae; Enterobacteriaceae;
NODE_3505_length_474_cov_0.872000	474	2.109704641350211	Unknown	64.76793248945147	100.0	Serratia;
NODE_3506_length_474_cov_0.805333	474	0.0	Unknown	51.0548523206751	NA
NODE_3507_length_473_cov_1.564171	473	2.1141649048625792	Unknown	49.89429175475687	100.0	Serratia;
NODE_3508_length_473_cov_1.475936	473	2.1141649048625792	Unknown	64.69344608879493	92.3	Serratia;
NODE_3509_length_473_cov_1.109626	473	2.1141649048625792	Unknown	60.676532769556026	100.0	Serratia;
NODE_3510_length_473_cov_0.959893	473	4.2283298097251585	Unknown	65.3276955602537	100.0	Serratia; Serratia;
NODE_3511_length_473_cov_0.644385	473	2.1141649048625792	Unknown	63.63636363636363	100.0	Serratia;
NODE_3512_length_472_cov_1.662198	472	4.237288135593221	Unknown	62.5	100.0	Serratia; Serratia;
NODE_3513_length_472_cov_0.844504	472	2.1186440677966103	Unknown	71.82203389830508	99.3	Serratia;
NODE_3514_length_472_cov_0.554960	472	4.237288135593221	Unknown	62.5	100.0	Serratia; Serratia;
NODE_3515_length_471_cov_1.395161	471	2.1231422505307855	Unknown	62.84501061571125	100.0	Enterobacteriaceae;
NODE_3516_length_471_cov_1.274194	471	2.1231422505307855	Unknown	65.81740976645435	100.0	Serratia;
NODE_3517_length_471_cov_1.088710	471	4.246284501061571	Unknown	66.02972399150742	100.0	Serratia; Serratia;
NODE_3518_length_471_cov_0.755376	471	4.246284501061571	Unknown	65.39278131634819	99.1	Serratia; Serratia;
NODE_3519_length_471_cov_0.680108	471	2.1231422505307855	Unknown	63.69426751592356	100.0	Serratia;
NODE_3520_length_471_cov_0.591398	471	2.1231422505307855	Unknown	66.02972399150742	100.0	Enterobacteriaceae;
NODE_3521_length_470_cov_1.884097	470	2.127659574468085	Unknown	50.638297872340424	100.0	Serratia;
NODE_3522_length_470_cov_1.865229	470	2.127659574468085	Unknown	66.38297872340425	100.0	Serratia;
NODE_3523_length_470_cov_0.555256	470	4.25531914893617	Unknown	65.1063829787234	100.0	Serratia; Serratia;
NODE_3524_length_469_cov_1.718919	469	2.1321961620469083	Unknown	62.68656716417911	100.0	Serratia;
NODE_3525_length_469_cov_1.651351	469	2.1321961620469083	Unknown	62.26012793176972	100.0	Serratia;
NODE_3526_length_469_cov_1.527027	469	2.1321961620469083	Unknown	62.26012793176972	100.0	Serratia;
NODE_3527_length_469_cov_1.313514	469	2.1321961620469083	Unknown	60.98081023454158	100.0	Serratia;
NODE_3528_length_469_cov_1.156757	469	2.1321961620469083	Unknown	69.29637526652452	100.0	Serratia;
NODE_3529_length_469_cov_0.770270	469	2.1321961620469083	Unknown	61.62046908315565	100.0	Enterobacteriaceae;
NODE_3530_length_468_cov_2.317073	468	2.1367521367521367	Unknown	64.31623931623932	100.0	Serratia;
NODE_3531_length_468_cov_1.257453	468	4.273504273504273	Unknown	63.46153846153846	100.0	Serratia; Serratia;
NODE_3532_length_468_cov_1.094851	468	2.1367521367521367	Unknown	63.888888888888886	100.0	Serratia;
NODE_3533_length_468_cov_0.869919	468	2.1367521367521367	Unknown	59.82905982905983	100.0	Serratia;
NODE_3534_length_468_cov_0.552846	468	0.0	Unknown	38.46153846153847	NA
NODE_3535_length_468_cov_0.409214	468	4.273504273504273	Unknown	61.965811965811966	100.0	Serratia; Serratia;
NODE_3536_length_467_cov_66.831522	467	2.141327623126338	Unknown	73.23340471092077	100.0	Pseudomonas;
NODE_3537_length_467_cov_1.584239	467	2.141327623126338	Unknown	63.38329764453962	100.0	Serratia;
NODE_3538_length_467_cov_0.855978	467	2.141327623126338	Unknown	59.743040685224834	100.0	Enterobacteriaceae;
NODE_3539_length_467_cov_0.736413	467	2.141327623126338	Unknown	65.31049250535332	100.0	Serratia;
NODE_3540_length_467_cov_0.695652	467	2.141327623126338	Unknown	61.02783725910065	100.0	Serratia;
NODE_3541_length_467_cov_0.527174	467	4.282655246252676	Unknown	64.88222698072805	100.0	Serratia; Enterobacteriaceae;
NODE_3542_length_466_cov_2.152589	466	2.1459227467811157	Unknown	56.00858369098712	100.0	Enterobacteriaceae;
NODE_3543_length_466_cov_1.182561	466	2.1459227467811157	Unknown	64.16309012875536	99.4	Serratia;
NODE_3544_length_466_cov_1.098093	466	4.291845493562231	Unknown	56.00858369098712	100.0	Enterobacteriaceae; Enterobacteriaceae;
NODE_3545_length_466_cov_1.049046	466	2.1459227467811157	Unknown	64.37768240343348	100.0	Enterobacteriaceae;
NODE_3546_length_466_cov_0.645777	466	2.1459227467811157	Unknown	69.52789699570815	100.0	Serratia;
NODE_3547_length_466_cov_0.474114	466	2.1459227467811157	Unknown	68.6695278969957	99.4	Serratia;
NODE_3548_length_465_cov_70.333333	465	2.150537634408602	Unknown	69.6774193548387	100.0	Pseudomonas;
NODE_3549_length_465_cov_1.016393	465	2.150537634408602	Unknown	46.236559139784944	100.0	Serratia;
NODE_3550_length_465_cov_0.330601	465	2.150537634408602	Unknown	59.13978494623656	100.0	Enterobacteriaceae;
NODE_3551_length_464_cov_2.046575	464	2.155172413793103	Unknown	60.775862068965516	100.0	Serratia;
NODE_3552_length_464_cov_1.172603	464	2.155172413793103	Unknown	66.37931034482759	100.0	Serratia;
NODE_3553_length_464_cov_0.761644	464	2.155172413793103	Unknown	68.31896551724138	100.0	Serratia;
NODE_3554_length_464_cov_0.632877	464	2.155172413793103	Unknown	59.69827586206896	100.0	Serratia;
NODE_3555_length_464_cov_0.600000	464	2.155172413793103	Unknown	60.991379310344826	100.0	Serratia;
NODE_3556_length_463_cov_42.563187	463	2.159827213822894	Unknown	66.30669546436285	100.0	Pseudomonas;
NODE_3557_length_463_cov_1.175824	463	2.159827213822894	Unknown	56.803455723542115	100.0	Enterobacteriaceae;
NODE_3558_length_463_cov_0.769231	463	2.159827213822894	Unknown	59.827213822894166	99.3	Serratia;
NODE_3559_length_463_cov_0.760989	463	4.319654427645788	Unknown	59.179265658747305	100.0	Serratia; Serratia;
NODE_3560_length_463_cov_0.722527	463	4.319654427645788	Unknown	69.3304535637149	99.6	Serratia; Serratia;
NODE_3561_length_463_cov_0.659341	463	2.159827213822894	Unknown	60.475161987041034	100.0	Serratia;
NODE_3562_length_462_cov_1.702479	462	2.1645021645021645	Unknown	56.709956709956714	100.0	Enterobacteriaceae;
NODE_3563_length_462_cov_1.231405	462	0.0	Unknown	44.8051948051948	NA
NODE_3564_length_462_cov_1.035813	462	2.1645021645021645	Unknown	59.74025974025974	100.0	Serratia;
NODE_3565_length_462_cov_0.793388	462	2.1645021645021645	Unknown	65.15151515151516	100.0	Serratia;
NODE_3566_length_462_cov_0.622590	462	2.1645021645021645	Unknown	63.20346320346321	100.0	Serratia;
NODE_3567_length_462_cov_0.278237	462	2.1645021645021645	Unknown	66.66666666666666	100.0	Enterobacteriaceae;
NODE_3568_length_461_cov_1.729282	461	2.1691973969631237	Unknown	62.25596529284165	100.0	Serratia;
NODE_3569_length_461_cov_1.621547	461	2.1691973969631237	Unknown	62.68980477223427	100.0	Serratia;
NODE_3570_length_461_cov_1.400552	461	2.1691973969631237	Unknown	50.97613882863341	100.0	Serratia;
NODE_3571_length_461_cov_1.270718	461	2.1691973969631237	Unknown	59.65292841648589	100.0	Enterobacteriaceae;
NODE_3572_length_461_cov_1.190608	461	2.1691973969631237	Unknown	56.61605206073753	100.0	Serratia;
NODE_3573_length_461_cov_0.947514	461	2.1691973969631237	Unknown	60.73752711496746	100.0	Enterobacteriaceae;
NODE_3574_length_461_cov_0.668508	461	2.1691973969631237	Unknown	60.30368763557483	100.0	Serratia;
NODE_3575_length_461_cov_0.607735	461	2.1691973969631237	Unknown	61.17136659436009	100.0	Serratia;
NODE_3576_length_461_cov_0.563536	461	2.1691973969631237	Unknown	63.1236442516269	100.0	Serratia;
NODE_3577_length_461_cov_0.444751	461	2.1691973969631237	Unknown	63.1236442516269	100.0	Serratia;
NODE_3578_length_460_cov_2.764543	460	2.1739130434782608	Unknown	50.65217391304348	100.0	Photorhabdus;
NODE_3579_length_460_cov_1.315789	460	2.1739130434782608	Unknown	51.52173913043478	100.0	Serratia;
NODE_3580_length_460_cov_0.626039	460	2.1739130434782608	Unknown	62.82608695652174	100.0	Serratia;
NODE_3581_length_459_cov_1.800000	459	2.178649237472767	Unknown	64.27015250544662	100.0	Serratia;
NODE_3582_length_459_cov_1.125000	459	2.178649237472767	Unknown	63.39869281045751	100.0	Enterobacteriaceae;
NODE_3583_length_459_cov_1.055556	459	2.178649237472767	Unknown	68.84531590413944	100.0	Serratia;
NODE_3584_length_459_cov_0.986111	459	2.178649237472767	Unknown	66.88453159041394	100.0	Serratia;
NODE_3585_length_459_cov_0.875000	459	2.178649237472767	Unknown	59.47712418300654	100.0	Serratia;
NODE_3586_length_459_cov_0.755556	459	2.178649237472767	Unknown	60.56644880174292	99.3	Serratia;
NODE_3587_length_459_cov_0.694444	459	2.178649237472767	Unknown	63.18082788671025	100.0	Enterobacteriaceae;
NODE_3588_length_459_cov_0.275000	459	2.178649237472767	Unknown	63.18082788671025	100.0	Enterobacteriaceae;
NODE_3589_length_458_cov_2.019499	458	2.1834061135371177	Unknown	65.72052401746726	100.0	Serratia;
NODE_3590_length_458_cov_1.348189	458	4.366812227074235	Unknown	59.388646288209614	100.0	Serratia; Serratia;
NODE_3591_length_458_cov_1.200557	458	2.1834061135371177	Unknown	58.951965065502186	100.0	Serratia;
NODE_3592_length_458_cov_0.941504	458	0.0	Unknown	49.56331877729257	NA
NODE_3593_length_458_cov_0.454039	458	2.1834061135371177	Unknown	65.72052401746726	100.0	Serratia;
NODE_3594_length_458_cov_0.403900	458	2.1834061135371177	Unknown	60.480349344978166	100.0	Serratia;
NODE_3595_length_457_cov_1.273743	457	4.3763676148796495	Unknown	59.95623632385121	100.0	Serratia; Serratia;
NODE_3596_length_457_cov_0.846369	457	2.1881838074398248	Unknown	63.23851203501094	99.1	Enterobacteriaceae;
NODE_3597_length_457_cov_0.821229	457	2.1881838074398248	Unknown	62.80087527352297	100.0	acyl-carrier-protein;
NODE_3598_length_457_cov_0.659218	457	2.1881838074398248	Unknown	64.33260393873084	100.0	Serratia;
NODE_3599_length_457_cov_0.659218	457	2.1881838074398248	Unknown	63.89496717724289	100.0	Klebsiella;
NODE_3600_length_456_cov_0.756303	456	2.1929824561403506	Unknown	59.86842105263158	100.0	Enterobacteriaceae;
NODE_3601_length_456_cov_0.551821	456	2.1929824561403506	Unknown	61.40350877192983	90.1	Serratia;
NODE_3602_length_456_cov_0.445378	456	4.385964912280701	Unknown	62.28070175438597	99.4	Serratia; Serratia;
NODE_3603_length_455_cov_1.151685	455	2.1978021978021975	Unknown	63.51648351648351	100.0	Serratia;
NODE_3604_length_454_cov_1.467606	454	4.405286343612334	Unknown	60.792951541850215	99.3	Serratia; Serratia;
NODE_3605_length_454_cov_1.194366	454	4.405286343612334	Unknown	63.87665198237885	98.55	Serratia; Enterobacteriaceae;
NODE_3606_length_454_cov_1.146479	454	2.202643171806167	Unknown	60.57268722466961	100.0	Serratia;
NODE_3607_length_454_cov_0.867606	454	2.202643171806167	Unknown	59.691629955947135	100.0	Serratia;
NODE_3608_length_454_cov_0.774648	454	2.202643171806167	Unknown	62.33480176211453	100.0	Serratia;
NODE_3609_length_454_cov_0.726761	454	4.405286343612334	Unknown	59.91189427312775	100.0	Enterobacteriaceae; Serratia;
NODE_3610_length_454_cov_0.659155	454	2.202643171806167	Unknown	69.38325991189427	100.0	Serratia;
NODE_3611_length_453_cov_1.214689	453	2.2075055187637966	Unknown	63.35540838852097	99.3	Serratia;
NODE_3612_length_453_cov_1.166667	453	2.2075055187637966	Unknown	63.576158940397356	100.0	Serratia;
NODE_3613_length_453_cov_1.093220	453	2.2075055187637966	Unknown	62.03090507726269	100.0	Serratia;
NODE_3614_length_453_cov_0.971751	453	2.2075055187637966	Unknown	64.67991169977924	100.0	Serratia;
NODE_3615_length_453_cov_0.813559	453	2.2075055187637966	Unknown	64.67991169977924	100.0	Serratia;
NODE_3616_length_453_cov_0.468927	453	2.2075055187637966	Unknown	63.576158940397356	100.0	Serratia;
NODE_3617_length_452_cov_2.388102	452	2.2123893805309733	Unknown	50.22123893805309	100.0	Enterobacteriaceae;
NODE_3618_length_452_cov_1.237960	452	2.2123893805309733	Unknown	63.05309734513275	100.0	Serratia;
NODE_3619_length_452_cov_1.101983	452	4.424778761061947	Unknown	53.98230088495575	100.0	Serratia; Enterobacteriaceae;
NODE_3620_length_452_cov_0.949008	452	2.2123893805309733	Unknown	47.56637168141593	100.0	Serratia;
NODE_3621_length_452_cov_0.903683	452	2.2123893805309733	Unknown	59.070796460176986	100.0	Serratia;
NODE_3622_length_452_cov_0.492918	452	2.2123893805309733	Unknown	59.29203539823009	100.0	Serratia;
NODE_3623_length_451_cov_1.951705	451	2.2172949002217295	Unknown	60.97560975609756	100.0	Enterobacteriaceae;
NODE_3624_length_451_cov_1.383523	451	2.2172949002217295	Unknown	55.432372505543235	100.0	Enterobacteriaceae;
NODE_3625_length_451_cov_0.957386	451	2.2172949002217295	Unknown	68.29268292682927	100.0	Serratia;
NODE_3626_length_450_cov_2.062678	450	4.444444444444445	Unknown	56.888888888888886	100.0	Serratia; Serratia;
NODE_3627_length_450_cov_1.629630	450	2.2222222222222223	Unknown	58.88888888888889	100.0	Serratia;
NODE_3628_length_450_cov_0.980057	450	2.2222222222222223	Unknown	64.44444444444444	100.0	Serratia;
NODE_3629_length_450_cov_0.908832	450	2.2222222222222223	Unknown	62.44444444444445	100.0	Serratia;
NODE_3630_length_450_cov_0.891738	450	2.2222222222222223	Unknown	65.55555555555556	100.0	Serratia;
NODE_3631_length_450_cov_0.877493	450	2.2222222222222223	Unknown	59.111111111111114	100.0	Serratia;
NODE_3632_length_450_cov_0.655271	450	4.444444444444445	Unknown	66.66666666666666	98.2	Serratia; Serratia;
NODE_3633_length_449_cov_1.337143	449	2.2271714922048997	Unknown	51.00222717149221	100.0	Serratia;
NODE_3634_length_449_cov_1.317143	449	2.2271714922048997	Unknown	64.58797327394208	100.0	Serratia;
NODE_3635_length_449_cov_0.920000	449	4.4543429844097995	Unknown	52.11581291759465	100.0	Serratia; Enterobacteriaceae;
NODE_3636_length_449_cov_0.908571	449	2.2271714922048997	Unknown	61.915367483296215	100.0	Serratia;
NODE_3637_length_448_cov_2.083095	448	0.0	Unknown	35.9375	NA
NODE_3638_length_448_cov_1.326648	448	4.464285714285714	Unknown	58.48214285714286	100.0	Serratia; Serratia;
NODE_3639_length_448_cov_1.045845	448	2.232142857142857	Unknown	52.00892857142857	99.2	acyl-carrier-protein;
NODE_3640_length_448_cov_0.575931	448	2.232142857142857	Unknown	55.58035714285714	98.8	Serratia;
NODE_3641_length_447_cov_1.235632	447	2.237136465324385	Unknown	57.494407158836694	100.0	Serratia;
NODE_3642_length_447_cov_0.836207	447	2.237136465324385	Unknown	63.31096196868009	100.0	Enterobacteriaceae;
NODE_3643_length_447_cov_0.804598	447	2.237136465324385	Unknown	65.1006711409396	99.3	ACP;
NODE_3644_length_447_cov_0.718391	447	2.237136465324385	Unknown	64.42953020134227	100.0	Serratia;
NODE_3645_length_446_cov_0.988473	446	2.242152466367713	Unknown	65.02242152466367	100.0	Enterobacteriaceae;
NODE_3646_length_446_cov_0.697406	446	2.242152466367713	Unknown	58.07174887892377	100.0	Serratia;
NODE_3647_length_446_cov_0.654179	446	2.242152466367713	Unknown	71.0762331838565	100.0	Serratia;
NODE_3648_length_446_cov_0.536023	446	2.242152466367713	Unknown	67.71300448430493	99.2	Serratia;
NODE_3649_length_445_cov_1.002890	445	2.247191011235955	Unknown	72.13483146067415	100.0	Enterobacteriaceae;
NODE_3650_length_445_cov_0.604046	445	2.247191011235955	Unknown	64.9438202247191	100.0	Serratia;
NODE_3651_length_445_cov_0.557803	445	2.247191011235955	Unknown	60.89887640449439	100.0	Serratia;
NODE_3652_length_444_cov_1.400000	444	4.504504504504505	Unknown	65.54054054054053	100.0	Serratia; Serratia;
NODE_3653_length_444_cov_1.362319	444	2.2522522522522523	Unknown	65.54054054054053	100.0	Serratia;
NODE_3654_length_444_cov_0.889855	444	2.2522522522522523	Unknown	54.5045045045045	100.0	Serratia;
NODE_3655_length_444_cov_0.765217	444	2.2522522522522523	Unknown	53.153153153153156	100.0	Serratia;
NODE_3656_length_444_cov_0.727536	444	2.2522522522522523	Unknown	63.06306306306306	99.2	Enterobacteriaceae;
NODE_3657_length_444_cov_0.315942	444	2.2522522522522523	Unknown	65.76576576576578	98.6	Serratia;
NODE_3658_length_444_cov_0.252174	444	2.2522522522522523	Unknown	54.729729729729726	98.2	Enterobacteriaceae;
NODE_3659_length_443_cov_2.043605	443	2.2573363431151243	Unknown	46.72686230248307	100.0	Serratia;
NODE_3660_length_443_cov_1.081395	443	4.514672686230249	Unknown	68.17155756207674	100.0	Serratia; Serratia;
NODE_3661_length_443_cov_0.889535	443	4.514672686230249	Unknown	56.43340857787811	100.0	Serratia; Serratia;
NODE_3662_length_443_cov_0.819767	443	4.514672686230249	Unknown	62.97968397291196	99.2	Serratia; Serratia;
NODE_3663_length_442_cov_1.606414	442	2.262443438914027	Unknown	59.72850678733032	100.0	Serratia;
NODE_3664_length_442_cov_1.332362	442	2.262443438914027	Unknown	64.25339366515837	100.0	Serratia;
NODE_3665_length_442_cov_1.329446	442	2.262443438914027	Unknown	63.12217194570135	100.0	Serratia;
NODE_3666_length_442_cov_0.839650	442	2.262443438914027	Unknown	63.348416289592755	100.0	Serratia;
NODE_3667_length_442_cov_0.775510	442	4.524886877828054	Unknown	67.87330316742081	99.45	Serratia; Serratia;
NODE_3668_length_442_cov_0.752187	442	2.262443438914027	Unknown	65.38461538461539	100.0	Serratia;
NODE_3669_length_442_cov_0.655977	442	2.262443438914027	Unknown	64.47963800904978	100.0	Serratia;
NODE_3670_length_441_cov_0.792398	441	2.2675736961451247	Unknown	58.049886621315196	68.6	Serratia;
NODE_3671_length_441_cov_0.707602	441	2.2675736961451247	Unknown	65.75963718820861	100.0	Serratia;
NODE_3672_length_441_cov_0.637427	441	2.2675736961451247	Unknown	64.85260770975057	100.0	Serratia;
NODE_3673_length_441_cov_0.555556	441	2.2675736961451247	Unknown	60.544217687074834	99.3	Enterobacteriaceae;
NODE_3674_length_441_cov_0.242690	441	2.2675736961451247	Unknown	70.06802721088435	98.6	Enterobacteriaceae;
NODE_3675_length_440_cov_1.733138	440	4.545454545454546	Unknown	65.9090909090909	100.0	Serratia; Serratia;
NODE_3676_length_440_cov_1.665689	440	2.272727272727273	Unknown	60.45454545454545	100.0	Enterobacteriaceae;
NODE_3677_length_440_cov_1.598240	440	2.272727272727273	Unknown	62.04545454545455	100.0	Serratia;
NODE_3678_length_440_cov_1.422287	440	4.545454545454546	Unknown	60.68181818181818	100.0	Serratia; Serratia;
NODE_3679_length_440_cov_1.387097	440	2.272727272727273	Unknown	65.0	100.0	Serratia;
NODE_3680_length_440_cov_0.536657	440	2.272727272727273	Unknown	63.18181818181819	100.0	Serratia;
NODE_3681_length_439_cov_2.511765	439	4.555808656036446	Unknown	57.85876993166287	100.0	Enterobacteriaceae; Serratia;
NODE_3682_length_439_cov_1.488235	439	2.277904328018223	Unknown	63.781321184510254	100.0	Serratia;
NODE_3683_length_439_cov_1.435294	439	2.277904328018223	Unknown	56.49202733485193	100.0	Serratia;
NODE_3684_length_439_cov_1.176471	439	2.277904328018223	Unknown	66.74259681093395	100.0	Enterobacteriaceae;
NODE_3685_length_439_cov_0.976471	439	2.277904328018223	Unknown	63.097949886104786	100.0	Serratia;
NODE_3686_length_439_cov_0.694118	439	2.277904328018223	Unknown	63.781321184510254	100.0	Serratia;
NODE_3687_length_439_cov_0.670588	439	2.277904328018223	Unknown	65.37585421412301	100.0	Serratia;
NODE_3688_length_438_cov_1.460177	438	2.2831050228310503	Unknown	66.43835616438356	100.0	Serratia;
NODE_3689_length_438_cov_1.082596	438	2.2831050228310503	Unknown	62.10045662100456	100.0	Serratia;
NODE_3690_length_438_cov_1.044248	438	2.2831050228310503	Unknown	63.6986301369863	100.0	Serratia;
NODE_3691_length_438_cov_0.584071	438	2.2831050228310503	Unknown	63.013698630136986	100.0	Serratia;
NODE_3692_length_437_cov_230.041420	437	0.0	Unknown	51.25858123569794	NA
NODE_3693_length_437_cov_1.875740	437	2.288329519450801	Unknown	65.44622425629291	100.0	Serratia;
NODE_3694_length_437_cov_1.233728	437	2.288329519450801	Unknown	62.24256292906178	100.0	Serratia;
NODE_3695_length_437_cov_1.047337	437	2.288329519450801	Unknown	64.30205949656751	100.0	Enterobacteriaceae;
NODE_3696_length_437_cov_1.017751	437	4.576659038901602	Unknown	58.81006864988558	98.65	Enterobacteriaceae; Serratia;
NODE_3697_length_437_cov_0.683432	437	4.576659038901602	Unknown	48.51258581235698	100.0	Serratia; Serratia;
NODE_3698_length_436_cov_1.186944	436	2.293577981651376	Unknown	59.174311926605505	100.0	Serratia;
NODE_3699_length_436_cov_0.922849	436	4.587155963302752	Unknown	64.6788990825688	100.0	Serratia; Enterobacteriaceae;
NODE_3700_length_436_cov_0.899110	436	2.293577981651376	Unknown	59.862385321100916	100.0	Enterobacteriaceae;
NODE_3701_length_436_cov_0.795252	436	2.293577981651376	Unknown	65.82568807339449	100.0	Serratia;
NODE_3702_length_436_cov_0.735905	436	2.293577981651376	Unknown	65.82568807339449	100.0	Serratia;
NODE_3703_length_436_cov_0.727003	436	2.293577981651376	Unknown	64.90825688073394	100.0	Serratia;
NODE_3704_length_436_cov_0.640950	436	2.293577981651376	Unknown	65.59633027522935	95.9	Serratia;
NODE_3705_length_436_cov_0.341246	436	2.293577981651376	Unknown	66.97247706422019	99.3	Serratia;
NODE_3706_length_435_cov_1.681548	435	2.2988505747126435	Unknown	63.2183908045977	100.0	Enterobacteriaceae;
NODE_3707_length_435_cov_1.627976	435	2.2988505747126435	Unknown	52.643678160919535	100.0	Serratia;
NODE_3708_length_435_cov_1.211310	435	4.597701149425287	Unknown	61.60919540229885	100.0	Serratia; Serratia;
NODE_3709_length_435_cov_0.967262	435	2.2988505747126435	Unknown	68.50574712643677	100.0	Serratia;
NODE_3710_length_435_cov_0.907738	435	2.2988505747126435	Unknown	62.29885057471264	100.0	Serratia;
NODE_3711_length_435_cov_0.723214	435	2.2988505747126435	Unknown	61.60919540229885	100.0	Enterobacteriaceae;
NODE_3712_length_434_cov_1.889552	434	2.3041474654377883	Unknown	64.28571428571429	100.0	Serratia;
NODE_3713_length_434_cov_1.301493	434	0.0	Unknown	35.714285714285715	NA
NODE_3714_length_434_cov_1.283582	434	2.3041474654377883	Unknown	52.07373271889401	100.0	Enterobacteriaceae;
NODE_3715_length_434_cov_1.226866	434	4.6082949308755765	Unknown	58.75576036866359	96.69999999999999	Serratia; Serratia;
NODE_3716_length_434_cov_1.095522	434	2.3041474654377883	Unknown	66.58986175115207	100.0	Enterobacteriaceae;
NODE_3717_length_434_cov_0.644776	434	2.3041474654377883	Unknown	66.3594470046083	100.0	Serratia;
NODE_3718_length_434_cov_0.483582	434	2.3041474654377883	Unknown	62.44239631336406	100.0	Serratia;
NODE_3719_length_434_cov_0.274627	434	2.3041474654377883	Unknown	55.99078341013824	100.0	Serratia;
NODE_3720_length_433_cov_1.898204	433	2.3094688221709005	Unknown	58.66050808314087	100.0	Serratia;
NODE_3721_length_433_cov_1.329341	433	2.3094688221709005	Unknown	65.81986143187068	99.3	Enterobacteriaceae;
NODE_3722_length_433_cov_1.281437	433	2.3094688221709005	Unknown	59.815242494226325	100.0	Enterobacteriaceae;
NODE_3723_length_433_cov_1.224551	433	2.3094688221709005	Unknown	62.8175519630485	100.0	Serratia;
NODE_3724_length_433_cov_0.727545	433	2.3094688221709005	Unknown	58.198614318706696	100.0	Serratia;
NODE_3725_length_433_cov_0.709581	433	4.618937644341801	Unknown	58.429561200923786	99.25	Serratia; Serratia;
NODE_3726_length_433_cov_0.532934	433	4.618937644341801	Unknown	59.58429561200924	100.0	Serratia; Serratia;
NODE_3727_length_432_cov_1.639640	432	2.314814814814815	Unknown	58.333333333333336	100.0	Serratia;
NODE_3728_length_432_cov_0.681682	432	2.314814814814815	Unknown	62.03703703703704	99.3	Serratia;
NODE_3729_length_431_cov_2.018072	431	2.320185614849188	Unknown	50.34802784222738	100.0	Serratia;
NODE_3730_length_431_cov_1.234940	431	2.320185614849188	Unknown	64.73317865429235	100.0	Enterobacteriaceae;
NODE_3731_length_431_cov_1.180723	431	2.320185614849188	Unknown	66.12529002320186	100.0	Serratia;
NODE_3732_length_431_cov_1.162651	431	2.320185614849188	Unknown	66.12529002320186	98.6	Serratia;
NODE_3733_length_431_cov_0.984940	431	2.320185614849188	Unknown	56.380510440835266	100.0	Serratia;
NODE_3734_length_431_cov_0.978916	431	2.320185614849188	Unknown	65.4292343387471	100.0	Serratia;
NODE_3735_length_431_cov_0.915663	431	2.320185614849188	Unknown	64.73317865429235	100.0	Serratia;
NODE_3736_length_431_cov_0.542169	431	2.320185614849188	Unknown	68.90951276102089	99.3	Serratia;
NODE_3737_length_431_cov_0.506024	431	2.320185614849188	Unknown	67.74941995359629	99.3	Serratia;
NODE_3738_length_431_cov_0.328313	431	2.320185614849188	Unknown	67.28538283062645	100.0	Serratia;
NODE_3739_length_430_cov_0.987915	430	2.3255813953488373	Unknown	64.88372093023256	100.0	Serratia;
NODE_3740_length_430_cov_0.927492	430	2.3255813953488373	Unknown	64.65116279069767	100.0	Serratia;
NODE_3741_length_430_cov_0.392749	430	2.3255813953488373	Unknown	60.23255813953489	100.0	Serratia;
NODE_3742_length_429_cov_1.563636	429	2.331002331002331	Unknown	61.771561771561764	100.0	Serratia;
NODE_3743_length_429_cov_1.072727	429	2.331002331002331	Unknown	58.74125874125874	100.0	Serratia;
NODE_3744_length_429_cov_0.848485	429	4.662004662004662	Unknown	59.20745920745921	100.0	Serratia; Enterobacteriaceae;
NODE_3745_length_429_cov_0.787879	429	2.331002331002331	Unknown	61.3053613053613	99.3	Enterobacteriaceae;
NODE_3746_length_428_cov_1.097264	428	2.336448598130841	Unknown	59.345794392523366	100.0	Enterobacteriaceae;
NODE_3747_length_428_cov_0.759878	428	0.0	Unknown	55.84112149532711	NA
NODE_3748_length_428_cov_0.635258	428	2.336448598130841	Unknown	64.01869158878505	100.0	Serratia;
NODE_3749_length_428_cov_0.477204	428	2.336448598130841	Unknown	61.6822429906542	100.0	Enterobacteriaceae;
NODE_3750_length_427_cov_1.332317	427	2.34192037470726	Unknown	63.70023419203748	100.0	Serratia;
NODE_3751_length_427_cov_1.277439	427	2.34192037470726	Unknown	68.14988290398126	100.0	Serratia;
NODE_3752_length_427_cov_0.734756	427	2.34192037470726	Unknown	63.934426229508205	100.0	Serratia;
NODE_3753_length_427_cov_0.698171	427	2.34192037470726	Unknown	60.88992974238876	99.0	Serratia;
NODE_3754_length_427_cov_0.426829	427	4.68384074941452	Unknown	66.7447306791569	100.0	Serratia; Enterobacteriaceae;
NODE_3755_length_427_cov_0.362805	427	2.34192037470726	Unknown	55.503512880562056	100.0	Enterobacteriaceae;
NODE_3756_length_426_cov_1.336391	426	2.347417840375587	Unknown	69.24882629107981	100.0	Serratia;
NODE_3757_length_426_cov_1.211009	426	0.0	Unknown	42.95774647887324	NA
NODE_3758_length_426_cov_0.443425	426	4.694835680751174	Unknown	61.502347417840376	97.1	Serratia; Serratia;
NODE_3759_length_426_cov_0.171254	426	2.347417840375587	Unknown	72.06572769953051	100.0	Serratia;
NODE_3760_length_425_cov_45.720859	425	2.3529411764705883	Unknown	60.47058823529412	100.0	Pseudomonas;
NODE_3761_length_425_cov_0.846626	425	2.3529411764705883	Unknown	55.76470588235294	100.0	Serratia;
NODE_3762_length_424_cov_1.403077	424	2.358490566037736	Unknown	54.48113207547169	100.0	Serratia;
NODE_3763_length_424_cov_1.329231	424	2.358490566037736	Unknown	63.443396226415096	99.3	Shigella;
NODE_3764_length_424_cov_0.741538	424	2.358490566037736	Unknown	66.0377358490566	100.0	Serratia;
NODE_3765_length_424_cov_0.649231	424	2.358490566037736	Unknown	69.5754716981132	100.0	Serratia;
NODE_3766_length_424_cov_0.630769	424	4.716981132075472	Unknown	67.45283018867924	100.0	Enterobacteriaceae; Enterobacteriaceae;
NODE_3767_length_424_cov_0.621538	424	2.358490566037736	Unknown	51.65094339622641	98.0	Serratia;
NODE_3768_length_424_cov_0.363077	424	4.716981132075472	Unknown	57.54716981132076	99.05	Enterobacteriaceae; Serratia;
NODE_3769_length_423_cov_2.404321	423	2.3640661938534278	Unknown	64.77541371158392	100.0	Serratia;
NODE_3770_length_423_cov_1.626543	423	2.3640661938534278	Unknown	59.10165484633569	100.0	Serratia;
NODE_3771_length_423_cov_1.354938	423	0.0	Unknown	50.35460992907801	NA
NODE_3772_length_423_cov_1.299383	423	2.3640661938534278	Unknown	63.35697399527187	100.0	Serratia;
NODE_3773_length_423_cov_1.095679	423	2.3640661938534278	Unknown	56.26477541371159	100.0	Enterobacteriaceae;
NODE_3774_length_423_cov_0.731481	423	2.3640661938534278	Unknown	64.53900709219859	98.5	Serratia;
NODE_3775_length_422_cov_1.845201	422	2.3696682464454977	Unknown	57.81990521327014	91.0	Serratia;
NODE_3776_length_422_cov_1.272446	422	2.3696682464454977	Unknown	67.06161137440758	100.0	Serratia;
NODE_3777_length_422_cov_0.792570	422	2.3696682464454977	Unknown	65.16587677725119	100.0	Serratia;
NODE_3778_length_422_cov_0.557276	422	4.739336492890995	Unknown	64.69194312796208	100.0	Enterobacteriaceae; Enterobacteriaceae;
NODE_3779_length_421_cov_1.270186	421	2.375296912114014	Unknown	56.294536817102134	100.0	Serratia;
NODE_3780_length_421_cov_1.170807	421	2.375296912114014	Unknown	64.13301662707839	100.0	Enterobacteriaceae;
NODE_3781_length_421_cov_1.055901	421	2.375296912114014	Unknown	66.9833729216152	100.0	Enterobacteriaceae;
NODE_3782_length_421_cov_0.947205	421	2.375296912114014	Unknown	61.282660332541575	100.0	Enterobacteriaceae;
NODE_3783_length_421_cov_0.937888	421	2.375296912114014	Unknown	61.04513064133017	100.0	Serratia;
NODE_3784_length_421_cov_0.754658	421	2.375296912114014	Unknown	65.55819477434679	99.3	Enterobacteriaceae;
NODE_3785_length_421_cov_0.736025	421	4.750593824228028	Unknown	66.0332541567696	100.0	Serratia; Enterobacteriaceae;
NODE_3786_length_421_cov_0.639752	421	2.375296912114014	Unknown	64.8456057007126	100.0	Serratia;
NODE_3787_length_421_cov_0.549689	421	2.375296912114014	Unknown	67.45843230403801	100.0	Serratia;
NODE_3788_length_420_cov_1.214953	420	2.380952380952381	Unknown	59.285714285714285	100.0	Serratia;
NODE_3789_length_420_cov_1.018692	420	2.380952380952381	Unknown	48.80952380952381	100.0	Enterobacteriaceae;
NODE_3790_length_420_cov_0.953271	420	2.380952380952381	Unknown	63.095238095238095	100.0	Serratia;
NODE_3791_length_420_cov_0.747664	420	2.380952380952381	Unknown	64.28571428571429	100.0	Serratia;
NODE_3792_length_419_cov_2.153125	419	0.0	Unknown	58.47255369928401	NA
NODE_3793_length_419_cov_1.693750	419	2.3866348448687353	Unknown	64.20047732696898	99.2	Serratia;
NODE_3794_length_419_cov_1.528125	419	0.0	Unknown	50.59665871121718	NA
NODE_3795_length_419_cov_1.415625	419	2.3866348448687353	Unknown	59.427207637231504	100.0	Serratia;
NODE_3796_length_419_cov_1.100000	419	2.3866348448687353	Unknown	55.131264916467785	99.2	Serratia;
NODE_3797_length_419_cov_1.028125	419	2.3866348448687353	Unknown	65.63245823389022	100.0	Enterobacteriaceae;
NODE_3798_length_419_cov_0.981250	419	2.3866348448687353	Unknown	59.665871121718375	100.0	Enterobacteriaceae;
NODE_3799_length_419_cov_0.853125	419	2.3866348448687353	Unknown	57.04057279236277	100.0	Serratia;
NODE_3800_length_418_cov_1.429467	418	0.0	Unknown	38.995215311004785	NA
NODE_3801_length_418_cov_1.037618	418	2.3923444976076556	Unknown	60.76555023923444	100.0	Serratia;
NODE_3802_length_418_cov_0.909091	418	2.3923444976076556	Unknown	51.196172248803826	100.0	Serratia;
NODE_3803_length_418_cov_0.771160	418	2.3923444976076556	Unknown	68.18181818181817	100.0	Enterobacteriaceae;
NODE_3804_length_418_cov_0.761755	418	2.3923444976076556	Unknown	67.94258373205741	100.0	Enterobacteriaceae;
NODE_3805_length_418_cov_0.661442	418	2.3923444976076556	Unknown	67.22488038277513	100.0	Serratia;
NODE_3806_length_418_cov_0.454545	418	2.3923444976076556	Unknown	68.42105263157895	100.0	Serratia;
NODE_3807_length_417_cov_1.135220	417	4.796163069544365	Unknown	64.74820143884892	100.0	Serratia; Serratia;
NODE_3808_length_417_cov_0.845912	417	2.3980815347721824	Unknown	65.94724220623502	100.0	Serratia;
NODE_3809_length_417_cov_0.814465	417	2.3980815347721824	Unknown	65.22781774580336	100.0	Serratia;
NODE_3810_length_417_cov_0.770440	417	2.3980815347721824	Unknown	63.78896882494005	100.0	Enterobacteriaceae;
NODE_3811_length_417_cov_0.710692	417	2.3980815347721824	Unknown	65.94724220623502	100.0	Serratia;
NODE_3812_length_417_cov_0.408805	417	4.796163069544365	Unknown	53.23741007194245	99.2	Serratia; Serratia;
NODE_3813_length_416_cov_2.100946	416	2.4038461538461537	Unknown	67.0673076923077	100.0	Enterobacteriaceae;
NODE_3814_length_416_cov_1.375394	416	2.4038461538461537	Unknown	67.3076923076923	100.0	Enterobacteriaceae;
NODE_3815_length_416_cov_1.097792	416	2.4038461538461537	Unknown	54.807692307692314	100.0	Serratia;
NODE_3816_length_416_cov_1.082019	416	2.4038461538461537	Unknown	60.33653846153846	100.0	Serratia;
NODE_3817_length_416_cov_0.873817	416	2.4038461538461537	Unknown	60.33653846153846	100.0	Serratia;
NODE_3818_length_416_cov_0.873817	416	2.4038461538461537	Unknown	62.980769230769226	99.3	Serratia;
NODE_3819_length_416_cov_0.375394	416	2.4038461538461537	Unknown	51.682692307692314	100.0	Serratia;
NODE_3820_length_415_cov_1.477848	415	2.4096385542168677	Unknown	60.722891566265055	99.3	Serratia;
NODE_3821_length_415_cov_1.101266	415	2.4096385542168677	Unknown	66.98795180722892	100.0	Serratia;
NODE_3822_length_415_cov_0.955696	415	4.819277108433735	Unknown	52.77108433734939	100.0	Enterobacteriaceae; Enterobacteriaceae;
NODE_3823_length_415_cov_0.648734	415	4.819277108433735	Unknown	62.409638554216876	100.0	Serratia; Serratia;
NODE_3824_length_415_cov_0.632911	415	2.4096385542168677	Unknown	61.9277108433735	99.2	Serratia;
NODE_3825_length_415_cov_0.367089	415	2.4096385542168677	Unknown	57.59036144578313	100.0	Enterobacteriaceae;
NODE_3826_length_414_cov_1.371429	414	2.4154589371980677	Unknown	59.42028985507246	100.0	Serratia;
NODE_3827_length_414_cov_1.273016	414	4.830917874396135	Unknown	62.31884057971014	100.0	Serratia; Serratia;
NODE_3828_length_414_cov_1.228571	414	2.4154589371980677	Unknown	55.79710144927537	100.0	Serratia;
NODE_3829_length_414_cov_1.034921	414	2.4154589371980677	Unknown	50.24154589371981	100.0	Serratia;
NODE_3830_length_413_cov_1.831210	413	2.4213075060532687	Unknown	61.25907990314769	99.1	Serratia;
NODE_3831_length_413_cov_1.601911	413	2.4213075060532687	Unknown	40.67796610169492	100.0	Serratia;
NODE_3832_length_413_cov_1.003185	413	2.4213075060532687	Unknown	69.97578692493947	100.0	Serratia;
NODE_3833_length_413_cov_0.840764	413	2.4213075060532687	Unknown	62.469733656174334	100.0	Serratia;
NODE_3834_length_413_cov_0.821656	413	4.842615012106537	Unknown	58.83777239709443	100.0	Serratia; Serratia;
NODE_3835_length_413_cov_0.433121	413	2.4213075060532687	Unknown	70.2179176755448	100.0	Serratia;
NODE_3836_length_413_cov_0.398089	413	2.4213075060532687	Unknown	64.40677966101694	100.0	Serratia;
NODE_3837_length_412_cov_1.763578	412	2.4271844660194177	Unknown	62.37864077669902	98.5	Serratia;
NODE_3838_length_412_cov_1.332268	412	2.4271844660194177	Unknown	63.834951456310684	100.0	Serratia;
NODE_3839_length_412_cov_1.083067	412	2.4271844660194177	Unknown	60.922330097087375	98.5	Enterobacteriaceae;
NODE_3840_length_411_cov_1.647436	411	2.4330900243309004	Unknown	63.74695863746959	100.0	Serratia;
NODE_3841_length_411_cov_1.512821	411	2.4330900243309004	Unknown	61.31386861313869	100.0	Serratia;
NODE_3842_length_411_cov_1.153846	411	4.866180048661801	Unknown	59.61070559610706	100.0	Serratia; Serratia;
NODE_3843_length_410_cov_1.472669	410	2.4390243902439024	Unknown	58.78048780487804	99.3	Serratia;
NODE_3844_length_410_cov_0.855305	410	4.878048780487805	Unknown	56.82926829268292	100.0	Serratia; Enterobacteriaceae;
NODE_3845_length_410_cov_0.643087	410	2.4390243902439024	Unknown	64.39024390243902	100.0	Serratia;
NODE_3846_length_410_cov_0.408360	410	4.878048780487805	Unknown	53.65853658536586	100.0	Serratia; Serratia;
NODE_3847_length_409_cov_1.558065	409	2.444987775061125	Unknown	56.234718826405874	100.0	Serratia;
NODE_3848_length_409_cov_1.396774	409	2.444987775061125	Unknown	67.48166259168704	100.0	Enterobacteriaceae;
NODE_3849_length_409_cov_1.035484	409	4.88997555012225	Unknown	66.74816625916871	100.0	Serratia; Serratia;
NODE_3850_length_409_cov_0.377419	409	2.444987775061125	Unknown	65.28117359413203	100.0	Serratia;
NODE_3851_length_409_cov_0.293548	409	2.444987775061125	Unknown	67.72616136919315	100.0	Serratia;
NODE_3852_length_408_cov_60.135922	408	4.901960784313726	Unknown	53.67647058823529	100.0	Pseudomonas; Pseudomonas;
NODE_3853_length_408_cov_1.326861	408	4.901960784313726	Unknown	62.5	100.0	Serratia; Serratia;
NODE_3854_length_408_cov_1.122977	408	2.450980392156863	Unknown	62.745098039215684	100.0	Serratia;
NODE_3855_length_408_cov_0.854369	408	2.450980392156863	Unknown	66.17647058823529	100.0	Serratia;
NODE_3856_length_408_cov_0.705502	408	4.901960784313726	Unknown	62.254901960784316	83.35	Serratia; Candidatus;
NODE_3857_length_408_cov_0.359223	408	4.901960784313726	Unknown	67.64705882352942	99.55	Serratia; Serratia;
NODE_3858_length_407_cov_1.814935	407	2.4570024570024573	Unknown	63.63636363636363	100.0	Serratia;
NODE_3859_length_407_cov_0.892857	407	2.4570024570024573	Unknown	64.37346437346437	100.0	Serratia;
NODE_3860_length_407_cov_0.837662	407	2.4570024570024573	Unknown	62.8992628992629	100.0	Serratia;
NODE_3861_length_407_cov_0.506494	407	2.4570024570024573	Unknown	67.07616707616708	92.7	Serratia;
NODE_3862_length_407_cov_0.305195	407	2.4570024570024573	Unknown	63.882063882063875	100.0	Serratia;
NODE_3863_length_406_cov_1.237785	406	4.926108374384236	Unknown	66.99507389162561	100.0	Serratia; Serratia;
NODE_3864_length_406_cov_0.859935	406	2.463054187192118	Unknown	51.724137931034484	100.0	Serratia;
NODE_3865_length_406_cov_0.762215	406	2.463054187192118	Unknown	61.822660098522164	93.8	Serratia;
NODE_3866_length_406_cov_0.713355	406	2.463054187192118	Unknown	63.793103448275865	100.0	Enterobacteriaceae;
NODE_3867_length_406_cov_0.550489	406	2.463054187192118	Unknown	65.02463054187191	100.0	Enterobacteriaceae;
NODE_3868_length_406_cov_0.547231	406	4.926108374384236	Unknown	60.83743842364532	100.0	Enterobacteriaceae; Serratia;
NODE_3869_length_406_cov_0.452769	406	2.463054187192118	Unknown	67.48768472906403	100.0	Enterobacteriaceae;
NODE_3870_length_406_cov_0.348534	406	2.463054187192118	Unknown	53.44827586206896	100.0	Enterobacteriaceae;
NODE_3871_length_405_cov_1.607843	405	2.4691358024691357	Unknown	62.22222222222222	100.0	Serratia;
NODE_3872_length_405_cov_1.477124	405	4.938271604938271	Unknown	53.827160493827165	100.0	Enterobacteriaceae; Enterobacteriaceae;
NODE_3873_length_405_cov_1.385621	405	2.4691358024691357	Unknown	48.39506172839506	100.0	Serratia;
NODE_3874_length_405_cov_1.111111	405	2.4691358024691357	Unknown	65.92592592592592	100.0	Serratia;
NODE_3875_length_405_cov_0.990196	405	2.4691358024691357	Unknown	62.22222222222222	97.7	Serratia;
NODE_3876_length_405_cov_0.892157	405	2.4691358024691357	Unknown	64.93827160493827	100.0	Serratia;
NODE_3877_length_405_cov_0.813725	405	2.4691358024691357	Unknown	58.2716049382716	99.2	Serratia;
NODE_3878_length_405_cov_0.735294	405	2.4691358024691357	Unknown	70.86419753086419	100.0	Serratia;
NODE_3879_length_405_cov_0.705882	405	2.4691358024691357	Unknown	64.19753086419753	100.0	Serratia;
NODE_3880_length_405_cov_0.467320	405	2.4691358024691357	Unknown	63.70370370370371	100.0	Serratia;
NODE_3881_length_404_cov_67.137705	404	2.4752475247524752	Unknown	68.31683168316832	100.0	Pseudomonas;
NODE_3882_length_404_cov_1.734426	404	2.4752475247524752	Unknown	55.44554455445545	100.0	Serratia;
NODE_3883_length_404_cov_1.655738	404	2.4752475247524752	Unknown	63.366336633663366	100.0	Serratia;
NODE_3884_length_404_cov_0.770492	404	2.4752475247524752	Unknown	67.57425742574257	100.0	Serratia;
NODE_3885_length_404_cov_0.586885	404	2.4752475247524752	Unknown	49.504950495049506	100.0	Enterobacteriaceae;
NODE_3886_length_404_cov_0.400000	404	2.4752475247524752	Unknown	61.88118811881188	100.0	Serratia;
NODE_3887_length_403_cov_1.858553	403	2.4813895781637716	Unknown	71.21588089330024	100.0	Serratia;
NODE_3888_length_403_cov_1.503289	403	2.4813895781637716	Unknown	49.87593052109181	97.9	Serratia;
NODE_3889_length_403_cov_0.490132	403	2.4813895781637716	Unknown	61.78660049627791	99.2	Enterobacteriaceae;
NODE_3890_length_402_cov_1.264026	402	2.487562189054726	Unknown	68.90547263681593	100.0	Serratia;
NODE_3891_length_402_cov_1.161716	402	2.487562189054726	Unknown	55.72139303482587	100.0	Enterobacteriaceae;
NODE_3892_length_402_cov_1.118812	402	2.487562189054726	Unknown	56.96517412935324	100.0	Serratia;
NODE_3893_length_402_cov_0.541254	402	2.487562189054726	Unknown	63.681592039801	100.0	Serratia;
NODE_3894_length_402_cov_0.465347	402	2.487562189054726	Unknown	66.66666666666666	99.1	Serratia;
NODE_3895_length_401_cov_58.135762	401	2.4937655860349124	Unknown	67.83042394014963	100.0	Pseudomonas;
NODE_3896_length_401_cov_1.185430	401	2.4937655860349124	Unknown	63.84039900249376	100.0	Serratia;
NODE_3897_length_401_cov_1.069536	401	2.4937655860349124	Unknown	69.32668329177058	100.0	Serratia;
NODE_3898_length_401_cov_0.791391	401	2.4937655860349124	Unknown	60.59850374064838	100.0	Shigella;
NODE_3899_length_401_cov_0.764901	401	2.4937655860349124	Unknown	59.10224438902743	97.2	Serratia;
NODE_3900_length_401_cov_0.357616	401	2.4937655860349124	Unknown	59.35162094763092	100.0	Serratia;
NODE_3901_length_400_cov_1.837209	400	2.5	Unknown	66.25	100.0	Serratia;
NODE_3902_length_400_cov_1.009967	400	2.5	Unknown	59.75	100.0	Serratia;
NODE_3903_length_400_cov_0.913621	400	2.5	Unknown	50.5	100.0	Serratia;
NODE_3904_length_400_cov_0.730897	400	5.0	Unknown	58.75	100.0	Serratia; Serratia;
NODE_3905_length_400_cov_0.568106	400	2.5	Unknown	61.75000000000001	100.0	Serratia;
NODE_3906_length_399_cov_1.573333	399	2.506265664160401	Unknown	59.14786967418546	100.0	Serratia;
NODE_3907_length_399_cov_0.970000	399	2.506265664160401	Unknown	67.91979949874687	100.0	Serratia;
NODE_3908_length_399_cov_0.886667	399	2.506265664160401	Unknown	63.90977443609023	100.0	Serratia;
NODE_3909_length_399_cov_0.876667	399	2.506265664160401	Unknown	54.385964912280706	100.0	Serratia;
NODE_3910_length_399_cov_0.836667	399	0.0	Unknown	38.34586466165413	NA
NODE_3911_length_399_cov_0.593333	399	5.012531328320802	Unknown	66.41604010025063	100.0	Serratia; Serratia;
NODE_3912_length_398_cov_1.247492	398	2.5125628140703515	Unknown	65.07537688442211	100.0	Serratia;
NODE_3913_length_398_cov_1.070234	398	2.5125628140703515	Unknown	65.07537688442211	98.5	Serratia;
NODE_3914_length_398_cov_1.023411	398	2.5125628140703515	Unknown	63.31658291457286	100.0	Serratia;
NODE_3915_length_398_cov_0.849498	398	2.5125628140703515	Unknown	60.55276381909548	99.2	Serratia;
NODE_3916_length_398_cov_0.729097	398	2.5125628140703515	Unknown	66.83417085427136	99.2	Serratia;
NODE_3917_length_398_cov_0.344482	398	5.025125628140703	Unknown	57.537688442211056	100.0	Serratia; Serratia;
NODE_3918_length_397_cov_1.402685	397	2.5188916876574305	Unknown	36.523929471032744	100.0	Serratia;
NODE_3919_length_397_cov_1.372483	397	2.5188916876574305	Unknown	67.50629722921914	100.0	Enterobacteriaceae;
NODE_3920_length_397_cov_1.342282	397	2.5188916876574305	Unknown	60.70528967254408	100.0	Enterobacteriaceae;
NODE_3921_length_397_cov_1.211409	397	2.5188916876574305	Unknown	60.20151133501259	100.0	Serratia;
NODE_3922_length_397_cov_1.050336	397	2.5188916876574305	Unknown	66.49874055415617	100.0	Serratia;
NODE_3923_length_397_cov_0.885906	397	2.5188916876574305	Unknown	65.99496221662469	100.0	Serratia;
NODE_3924_length_397_cov_0.587248	397	2.5188916876574305	Unknown	59.44584382871536	100.0	Enterobacteriaceae;
NODE_3925_length_397_cov_0.375839	397	2.5188916876574305	Unknown	53.65239294710328	100.0	Serratia;
NODE_3926_length_396_cov_1.131313	396	2.525252525252525	Unknown	66.66666666666666	100.0	Serratia;
NODE_3927_length_396_cov_1.080808	396	2.525252525252525	Unknown	60.35353535353535	100.0	Serratia;
NODE_3928_length_396_cov_0.855219	396	2.525252525252525	Unknown	60.35353535353535	100.0	Serratia;
NODE_3929_length_395_cov_1.165541	395	2.531645569620253	Unknown	58.9873417721519	100.0	Serratia;
NODE_3930_length_395_cov_1.013514	395	5.063291139240506	Unknown	58.9873417721519	100.0	(5-phosphoribosylamino)methylideneamino; Serratia;
NODE_3931_length_395_cov_0.800676	395	2.531645569620253	Unknown	65.31645569620254	100.0	Enterobacteriaceae;
NODE_3932_length_395_cov_0.797297	395	2.531645569620253	Unknown	64.81012658227849	100.0	Enterobacteriaceae;
NODE_3933_length_395_cov_0.516892	395	2.531645569620253	Unknown	64.30379746835443	99.2	Serratia;
NODE_3934_length_395_cov_0.361486	395	2.531645569620253	Unknown	58.9873417721519	99.0	Enterobacteriaceae;
NODE_3935_length_394_cov_1.983051	394	2.5380710659898478	Unknown	64.46700507614213	100.0	Enterobacteriaceae;
NODE_3936_length_394_cov_1.108475	394	2.5380710659898478	Unknown	63.45177664974619	100.0	Serratia;
NODE_3937_length_394_cov_0.894915	394	2.5380710659898478	Unknown	63.70558375634518	100.0	Serratia;
NODE_3938_length_394_cov_0.298305	394	2.5380710659898478	Unknown	58.88324873096447	100.0	Serratia;
NODE_3939_length_393_cov_1.656463	393	2.544529262086514	Unknown	53.68956743002544	100.0	Klebsiella;
NODE_3940_length_393_cov_1.527211	393	5.089058524173028	Unknown	63.8676844783715	100.0	Serratia; Serratia;
NODE_3941_length_393_cov_1.261905	393	2.544529262086514	Unknown	64.3765903307888	100.0	Serratia;
NODE_3942_length_393_cov_1.064626	393	2.544529262086514	Unknown	60.81424936386769	100.0	Serratia;
NODE_3943_length_393_cov_0.942177	393	2.544529262086514	Unknown	57.76081424936387	100.0	Serratia;
NODE_3944_length_392_cov_1.576792	392	2.5510204081632653	Unknown	64.28571428571429	100.0	Serratia;
NODE_3945_length_392_cov_1.419795	392	0.0	Unknown	37.5	NA
NODE_3946_length_392_cov_0.989761	392	2.5510204081632653	Unknown	70.66326530612244	100.0	Serratia;
NODE_3947_length_392_cov_0.887372	392	2.5510204081632653	Unknown	60.71428571428571	100.0	Serratia;
NODE_3948_length_392_cov_0.293515	392	5.1020408163265305	Unknown	61.47959183673469	100.0	Xenorhabdus; Klebsiella;
NODE_3949_length_391_cov_1.260274	391	2.557544757033248	Unknown	55.49872122762148	100.0	Enterobacteriaceae;
NODE_3950_length_391_cov_1.243151	391	2.557544757033248	Unknown	65.21739130434783	100.0	Serratia;
NODE_3951_length_391_cov_1.116438	391	2.557544757033248	Unknown	51.91815856777494	100.0	Enterobacteriaceae;
NODE_3952_length_391_cov_0.626712	391	2.557544757033248	Unknown	60.10230179028133	100.0	Serratia;
NODE_3953_length_390_cov_3.044674	390	0.0	Unknown	51.28205128205128	NA
NODE_3954_length_390_cov_2.628866	390	2.564102564102564	Unknown	61.794871794871796	100.0	Serratia;
NODE_3955_length_390_cov_2.594502	390	2.564102564102564	Unknown	59.48717948717949	100.0	Serratia;
NODE_3956_length_390_cov_2.408935	390	2.564102564102564	Unknown	63.589743589743584	100.0	Serratia;
NODE_3957_length_390_cov_2.268041	390	2.564102564102564	Unknown	63.84615384615384	100.0	Enterobacteriaceae;
NODE_3958_length_390_cov_0.865979	390	2.564102564102564	Unknown	68.46153846153847	100.0	Serratia;
NODE_3959_length_390_cov_0.539519	390	5.128205128205128	Unknown	63.33333333333333	100.0	Serratia; Serratia;
NODE_3960_length_390_cov_0.518900	390	2.564102564102564	Unknown	60.51282051282051	100.0	Serratia;
NODE_3961_length_390_cov_0.061856	390	2.564102564102564	Unknown	57.179487179487175	100.0	Enterobacteriaceae;
NODE_3962_length_389_cov_1.517241	389	2.570694087403599	Unknown	62.2107969151671	100.0	Serratia;
NODE_3963_length_389_cov_1.058621	389	2.570694087403599	Unknown	65.03856041131105	100.0	Serratia;
NODE_3964_length_389_cov_0.710345	389	5.141388174807198	Unknown	63.49614395886889	100.0	Serratia; Enterobacteriaceae;
NODE_3965_length_389_cov_0.672414	389	2.570694087403599	Unknown	61.696658097686374	100.0	Serratia;
NODE_3966_length_389_cov_0.589655	389	2.570694087403599	Unknown	68.12339331619538	100.0	Shigella;
NODE_3967_length_388_cov_1.733564	388	2.5773195876288657	Unknown	66.23711340206185	100.0	Shigella;
NODE_3968_length_388_cov_1.100346	388	5.154639175257731	Unknown	62.11340206185567	100.0	Serratia; Serratia;
NODE_3969_length_388_cov_0.875433	388	2.5773195876288657	Unknown	65.20618556701031	100.0	Serratia;
NODE_3970_length_388_cov_0.844291	388	2.5773195876288657	Unknown	62.11340206185567	100.0	Enterobacteriaceae;
NODE_3971_length_388_cov_0.716263	388	2.5773195876288657	Unknown	60.567010309278345	100.0	Enterobacteriaceae;
NODE_3972_length_388_cov_0.705882	388	2.5773195876288657	Unknown	64.43298969072166	100.0	Serratia;
NODE_3973_length_388_cov_0.598616	388	2.5773195876288657	Unknown	64.43298969072166	100.0	Serratia;
NODE_3974_length_388_cov_0.553633	388	2.5773195876288657	Unknown	62.11340206185567	100.0	Serratia;
NODE_3975_length_388_cov_0.442907	388	2.5773195876288657	Unknown	65.97938144329896	100.0	Enterobacteriaceae;
NODE_3976_length_387_cov_1.291667	387	2.5839793281653747	Unknown	65.11627906976744	100.0	Serratia;
NODE_3977_length_387_cov_1.069444	387	2.5839793281653747	Unknown	55.297157622739014	100.0	Enterobacteriaceae;
NODE_3978_length_387_cov_0.416667	387	2.5839793281653747	Unknown	37.46770025839793	100.0	Serratia;
NODE_3979_length_386_cov_2.264808	386	0.0	Unknown	48.704663212435236	NA
NODE_3980_length_386_cov_1.432056	386	2.5906735751295336	Unknown	62.17616580310881	100.0	Enterobacteriaceae;
NODE_3981_length_386_cov_1.156794	386	2.5906735751295336	Unknown	56.21761658031088	99.2	Enterobacteriaceae;
NODE_3982_length_386_cov_1.062718	386	2.5906735751295336	Unknown	66.83937823834198	100.0	Serratia;
NODE_3983_length_386_cov_0.655052	386	2.5906735751295336	Unknown	60.880829015544045	100.0	Serratia;
NODE_3984_length_386_cov_0.644599	386	2.5906735751295336	Unknown	67.87564766839378	100.0	Enterobacteriaceae;
NODE_3985_length_386_cov_0.254355	386	2.5906735751295336	Unknown	59.84455958549223	100.0	Serratia;
NODE_3986_length_385_cov_1.339161	385	2.5974025974025974	Unknown	60.77922077922078	100.0	Serratia;
NODE_3987_length_385_cov_0.863636	385	2.5974025974025974	Unknown	55.064935064935064	96.3	Serratia;
NODE_3988_length_385_cov_0.604895	385	5.194805194805195	Unknown	67.01298701298701	100.0	Serratia; Serratia;
NODE_3989_length_385_cov_0.601399	385	2.5974025974025974	Unknown	62.5974025974026	99.2	Serratia;
NODE_3990_length_385_cov_0.531469	385	0.0	Unknown	57.14285714285714	NA
NODE_3991_length_385_cov_0.517483	385	2.5974025974025974	Unknown	53.246753246753244	100.0	Serratia;
NODE_3992_length_384_cov_1.270175	384	2.6041666666666665	Unknown	56.25	100.0	Serratia;
NODE_3993_length_384_cov_1.207018	384	2.6041666666666665	Unknown	62.5	100.0	Serratia;
NODE_3994_length_384_cov_0.891228	384	2.6041666666666665	Unknown	65.10416666666666	100.0	Serratia;
NODE_3995_length_384_cov_0.747368	384	2.6041666666666665	Unknown	64.32291666666666	100.0	Serratia;
NODE_3996_length_384_cov_0.736842	384	2.6041666666666665	Unknown	59.375	100.0	Enterobacteriaceae;
NODE_3997_length_384_cov_0.719298	384	2.6041666666666665	Unknown	65.36458333333334	100.0	Enterobacteriaceae;
NODE_3998_length_384_cov_0.705263	384	2.6041666666666665	Unknown	60.15625	100.0	Enterobacteriaceae;
NODE_3999_length_384_cov_0.691228	384	2.6041666666666665	Unknown	65.10416666666666	100.0	Enterobacteriaceae;
NODE_4000_length_384_cov_0.421053	384	2.6041666666666665	Unknown	70.05208333333334	100.0	Enterobacteriaceae;
NODE_4001_length_384_cov_0.392982	384	2.6041666666666665	Unknown	61.979166666666664	100.0	Enterobacteriaceae;
NODE_4002_length_384_cov_0.392982	384	2.6041666666666665	Unknown	56.510416666666664	100.0	Enterobacteriaceae;
NODE_4003_length_383_cov_1.235915	383	2.6109660574412534	Unknown	54.04699738903395	78.7	Plesiomonas;
NODE_4004_length_383_cov_0.637324	383	2.6109660574412534	Unknown	61.35770234986945	99.2	Enterobacteriaceae;
NODE_4005_length_383_cov_0.528169	383	2.6109660574412534	Unknown	57.44125326370757	100.0	Serratia;
NODE_4006_length_383_cov_0.492958	383	2.6109660574412534	Unknown	67.88511749347258	98.9	Enterobacteriaceae;
NODE_4007_length_382_cov_1.618375	382	2.6178010471204187	Unknown	62.82722513089005	98.4	Serratia;
NODE_4008_length_382_cov_0.943463	382	2.6178010471204187	Unknown	60.73298429319372	100.0	Serratia;
NODE_4009_length_382_cov_0.893993	382	2.6178010471204187	Unknown	45.54973821989529	100.0	Serratia;
NODE_4010_length_382_cov_0.833922	382	2.6178010471204187	Unknown	60.994764397905755	100.0	Enterobacteriaceae;
NODE_4011_length_380_cov_1.825623	380	5.2631578947368425	Unknown	58.684210526315795	100.0	Enterobacteriaceae; Serratia;
NODE_4012_length_380_cov_1.106762	380	0.0	Unknown	58.94736842105262	NA
NODE_4013_length_380_cov_0.964413	380	2.6315789473684212	Unknown	57.36842105263158	100.0	Serratia;
NODE_4014_length_380_cov_0.715302	380	2.6315789473684212	Unknown	56.315789473684205	100.0	Serratia;
NODE_4015_length_380_cov_0.651246	380	2.6315789473684212	Unknown	65.0	100.0	Serratia;
NODE_4016_length_380_cov_0.391459	380	2.6315789473684212	Unknown	60.526315789473685	100.0	Serratia;
NODE_4017_length_380_cov_0.306050	380	2.6315789473684212	Unknown	66.3157894736842	100.0	Serratia;
NODE_4018_length_379_cov_2.189286	379	0.0	Unknown	42.480211081794195	NA
NODE_4019_length_379_cov_2.160714	379	5.277044854881266	Unknown	54.61741424802111	100.0	Serratia; Serratia;
NODE_4020_length_379_cov_1.253571	379	2.638522427440633	Unknown	47.229551451187334	100.0	Enterobacteriaceae;
NODE_4021_length_379_cov_1.121429	379	2.638522427440633	Unknown	59.63060686015831	100.0	Enterobacteriaceae;
NODE_4022_length_379_cov_1.082143	379	2.638522427440633	Unknown	66.75461741424802	100.0	Serratia;
NODE_4023_length_379_cov_0.796429	379	2.638522427440633	Unknown	69.39313984168865	100.0	Serratia;
NODE_4024_length_379_cov_0.592857	379	2.638522427440633	Unknown	64.37994722955145	100.0	Serratia;
NODE_4025_length_379_cov_0.492857	379	0.0	Unknown	48.812664907651715	NA
NODE_4026_length_378_cov_1.254480	378	2.6455026455026456	Unknown	66.13756613756614	100.0	Serratia;
NODE_4027_length_378_cov_1.007168	378	2.6455026455026456	Unknown	65.34391534391534	100.0	Serratia;
NODE_4028_length_378_cov_0.688172	378	2.6455026455026456	Unknown	65.87301587301587	100.0	Serratia;
NODE_4029_length_378_cov_0.569892	378	2.6455026455026456	Unknown	64.02116402116403	100.0	Serratia;
NODE_4030_length_378_cov_0.358423	378	2.6455026455026456	Unknown	65.87301587301587	100.0	Enterobacteriaceae;
NODE_4031_length_377_cov_1.758993	377	2.6525198938992043	Unknown	62.3342175066313	100.0	Serratia;
NODE_4032_length_377_cov_1.330935	377	2.6525198938992043	Unknown	53.315649867374006	100.0	Enterobacteriaceae;
NODE_4033_length_377_cov_1.312950	377	2.6525198938992043	Unknown	67.63925729442971	100.0	Serratia;
NODE_4034_length_377_cov_1.169065	377	2.6525198938992043	Unknown	61.273209549071616	100.0	Enterobacteriaceae;
NODE_4035_length_377_cov_0.528777	377	5.305039787798409	Unknown	61.80371352785146	100.0	Serratia; Serratia;
NODE_4036_length_377_cov_0.428058	377	2.6525198938992043	Unknown	64.9867374005305	100.0	Serratia;
NODE_4037_length_376_cov_1.638989	376	2.6595744680851063	Unknown	62.23404255319149	100.0	Serratia;
NODE_4038_length_376_cov_1.231047	376	2.6595744680851063	Unknown	62.23404255319149	100.0	Serratia;
NODE_4039_length_376_cov_1.097473	376	2.6595744680851063	Unknown	58.77659574468085	99.2	Serratia;
NODE_4040_length_376_cov_1.036101	376	2.6595744680851063	Unknown	65.42553191489363	100.0	Serratia;
NODE_4041_length_376_cov_1.032491	376	2.6595744680851063	Unknown	62.5	100.0	Serratia;
NODE_4042_length_376_cov_0.916968	376	2.6595744680851063	Unknown	66.22340425531915	100.0	Serratia;
NODE_4043_length_375_cov_1.760870	375	2.6666666666666665	Unknown	56.266666666666666	100.0	Enterobacteriaceae;
NODE_4044_length_375_cov_1.083333	375	0.0	Unknown	60.0	NA
NODE_4045_length_375_cov_1.054348	375	2.6666666666666665	Unknown	62.93333333333333	100.0	Serratia;
NODE_4046_length_375_cov_0.815217	375	2.6666666666666665	Unknown	60.53333333333333	100.0	Serratia;
NODE_4047_length_375_cov_0.394928	375	2.6666666666666665	Unknown	63.733333333333334	100.0	Serratia;
NODE_4048_length_374_cov_2.596364	374	2.6737967914438503	Unknown	65.24064171122996	100.0	Serratia;
NODE_4049_length_374_cov_1.341818	374	5.347593582887701	Unknown	62.299465240641716	100.0	Enterobacteriaceae; Serratia;
NODE_4050_length_374_cov_1.167273	374	2.6737967914438503	Unknown	58.288770053475936	99.2	Serratia;
NODE_4051_length_374_cov_0.745455	374	2.6737967914438503	Unknown	67.37967914438502	100.0	Serratia;
NODE_4052_length_374_cov_0.600000	374	2.6737967914438503	Unknown	59.62566844919787	100.0	Serratia;
NODE_4053_length_374_cov_0.469091	374	2.6737967914438503	Unknown	58.55614973262032	100.0	Serratia;
NODE_4054_length_374_cov_0.254545	374	0.0	Unknown	56.417112299465245	NA
NODE_4055_length_373_cov_1.266423	373	2.680965147453083	Unknown	62.19839142091153	100.0	Enterobacteriaceae;
NODE_4056_length_373_cov_0.996350	373	2.680965147453083	Unknown	63.806970509383376	100.0	Serratia;
NODE_4057_length_373_cov_0.905109	373	2.680965147453083	Unknown	65.41554959785523	98.9	Enterobacteriaceae;
NODE_4058_length_373_cov_0.543796	373	2.680965147453083	Unknown	61.3941018766756	100.0	Serratia;
NODE_4059_length_372_cov_1.322344	372	2.6881720430107525	Unknown	62.634408602150536	100.0	Serratia;
NODE_4060_length_372_cov_1.168498	372	2.6881720430107525	Unknown	62.903225806451616	100.0	Serratia;
NODE_4061_length_372_cov_1.161172	372	2.6881720430107525	Unknown	60.215053763440864	100.0	Serratia;
NODE_4062_length_372_cov_0.706960	372	2.6881720430107525	Unknown	58.06451612903226	100.0	Shigella;
NODE_4063_length_372_cov_0.703297	372	2.6881720430107525	Unknown	62.634408602150536	100.0	Enterobacteriaceae;
NODE_4064_length_372_cov_0.454212	372	2.6881720430107525	Unknown	58.06451612903226	100.0	Enterobacteriaceae;
NODE_4065_length_371_cov_2.511029	371	2.6954177897574123	Unknown	65.22911051212938	100.0	Serratia;
NODE_4066_length_371_cov_1.503676	371	2.6954177897574123	Unknown	55.25606469002695	100.0	Enterobacteriaceae;
NODE_4067_length_371_cov_1.356618	371	2.6954177897574123	Unknown	62.53369272237197	100.0	Enterobacteriaceae;
NODE_4068_length_371_cov_1.062500	371	2.6954177897574123	Unknown	61.18598382749326	100.0	Enterobacteriaceae;
NODE_4069_length_371_cov_0.904412	371	2.6954177897574123	Unknown	65.22911051212938	100.0	Serratia;
NODE_4070_length_371_cov_0.897059	371	2.6954177897574123	Unknown	60.64690026954178	100.0	Serratia;
NODE_4071_length_371_cov_0.772059	371	2.6954177897574123	Unknown	66.84636118598382	100.0	Serratia;
NODE_4072_length_370_cov_1.254613	370	2.7027027027027026	Unknown	61.62162162162163	100.0	Serratia;
NODE_4073_length_370_cov_1.154982	370	2.7027027027027026	Unknown	65.13513513513513	100.0	Serratia;
NODE_4074_length_370_cov_1.129151	370	5.405405405405405	Unknown	62.16216216216216	100.0	Serratia; Serratia;
NODE_4075_length_369_cov_40.118519	369	2.710027100271003	Unknown	66.39566395663957	100.0	Pseudomonas;
NODE_4076_length_369_cov_2.670370	369	2.710027100271003	Unknown	51.21951219512195	100.0	Serratia;
NODE_4077_length_369_cov_1.314815	369	2.710027100271003	Unknown	60.97560975609756	100.0	Serratia;
NODE_4078_length_369_cov_1.159259	369	2.710027100271003	Unknown	67.20867208672087	100.0	Serratia;
NODE_4079_length_369_cov_1.062963	369	0.0	Unknown	50.94850948509485	NA
NODE_4080_length_369_cov_1.000000	369	2.710027100271003	Unknown	64.76964769647697	100.0	Serratia;
NODE_4081_length_369_cov_0.662963	369	2.710027100271003	Unknown	57.18157181571816	100.0	Serratia;
NODE_4082_length_368_cov_1.843866	368	2.717391304347826	Unknown	51.902173913043484	100.0	Enterobacteriaceae;
NODE_4083_length_368_cov_1.802974	368	2.717391304347826	Unknown	60.32608695652174	100.0	Enterobacteriaceae;
NODE_4084_length_368_cov_1.602230	368	0.0	Unknown	49.184782608695656	NA
NODE_4085_length_368_cov_1.468401	368	2.717391304347826	Unknown	67.3913043478261	99.2	Enterobacteriaceae;
NODE_4086_length_368_cov_1.275093	368	2.717391304347826	Unknown	63.58695652173913	100.0	Enterobacteriaceae;
NODE_4087_length_368_cov_1.137546	368	2.717391304347826	Unknown	68.20652173913044	99.2	Serratia;
NODE_4088_length_368_cov_1.100372	368	2.717391304347826	Unknown	69.83695652173914	100.0	Serratia;
NODE_4089_length_368_cov_0.821561	368	2.717391304347826	Unknown	63.04347826086957	88.0	Serratia;
NODE_4090_length_368_cov_0.579926	368	2.717391304347826	Unknown	65.21739130434783	100.0	Serratia;
NODE_4091_length_368_cov_0.498141	368	2.717391304347826	Unknown	59.2391304347826	99.1	Serratia;
NODE_4092_length_367_cov_2.742537	367	2.7247956403269757	Unknown	59.945504087193456	100.0	Serratia;
NODE_4093_length_367_cov_1.067164	367	2.7247956403269757	Unknown	51.49863760217984	99.2	Serratia;
NODE_4094_length_367_cov_0.805970	367	2.7247956403269757	Unknown	62.67029972752044	100.0	Enterobacteriaceae;
NODE_4095_length_367_cov_0.716418	367	2.7247956403269757	Unknown	65.66757493188011	97.0	Serratia;
NODE_4096_length_367_cov_0.716418	367	2.7247956403269757	Unknown	62.39782016348774	99.2	Serratia;
NODE_4097_length_367_cov_0.638060	367	2.7247956403269757	Unknown	64.57765667574932	100.0	Enterobacteriaceae;
NODE_4098_length_367_cov_0.462687	367	2.7247956403269757	Unknown	64.57765667574932	100.0	Enterobacteriaceae;
NODE_4099_length_367_cov_0.317164	367	2.7247956403269757	Unknown	62.125340599455036	100.0	Serratia;
NODE_4100_length_367_cov_0.231343	367	2.7247956403269757	Unknown	60.76294277929155	100.0	Enterobacteriaceae;
NODE_4101_length_366_cov_1.853933	366	2.73224043715847	Unknown	56.830601092896174	100.0	Enterobacteriaceae;
NODE_4102_length_366_cov_1.370787	366	2.73224043715847	Unknown	56.830601092896174	100.0	Serratia;
NODE_4103_length_366_cov_1.131086	366	2.73224043715847	Unknown	59.01639344262295	100.0	Serratia;
NODE_4104_length_366_cov_1.033708	366	2.73224043715847	Unknown	62.02185792349727	100.0	Enterobacteriaceae;
NODE_4105_length_366_cov_0.876404	366	2.73224043715847	Unknown	60.65573770491803	100.0	Serratia;
NODE_4106_length_366_cov_0.629213	366	2.73224043715847	Unknown	65.30054644808743	100.0	Serratia;
NODE_4107_length_366_cov_0.621723	366	2.73224043715847	Unknown	68.30601092896174	100.0	Serratia;
NODE_4108_length_366_cov_0.247191	366	2.73224043715847	Unknown	61.47540983606557	99.2	Serratia;
NODE_4109_length_366_cov_0.164794	366	2.73224043715847	Unknown	63.934426229508205	100.0	Serratia;
NODE_4110_length_365_cov_37.142857	365	2.73972602739726	Unknown	69.04109589041096	100.0	Pseudomonas;
NODE_4111_length_365_cov_2.409774	365	2.73972602739726	Unknown	61.917808219178085	100.0	Serratia;
NODE_4112_length_365_cov_1.481203	365	2.73972602739726	Unknown	65.47945205479452	100.0	Serratia;
NODE_4113_length_365_cov_1.270677	365	5.47945205479452	Unknown	63.287671232876704	100.0	Enterobacteriaceae; Serratia;
NODE_4114_length_365_cov_1.214286	365	2.73972602739726	Unknown	64.65753424657534	100.0	Serratia;
NODE_4115_length_365_cov_1.078947	365	2.73972602739726	Unknown	65.20547945205479	100.0	Serratia;
NODE_4116_length_365_cov_0.823308	365	2.73972602739726	Unknown	57.534246575342465	100.0	Enterobacteriaceae;
NODE_4117_length_365_cov_0.131579	365	2.73972602739726	Unknown	59.178082191780824	99.2	Serratia;
NODE_4118_length_364_cov_1.894340	364	2.7472527472527473	Unknown	69.5054945054945	100.0	Serratia;
NODE_4119_length_364_cov_1.535849	364	2.7472527472527473	Unknown	68.13186813186813	100.0	Serratia;
NODE_4120_length_364_cov_1.309434	364	2.7472527472527473	Unknown	63.18681318681318	100.0	Enterobacteriaceae;
NODE_4121_length_364_cov_0.822642	364	2.7472527472527473	Unknown	62.362637362637365	100.0	Enterobacteriaceae;
NODE_4122_length_364_cov_0.607547	364	2.7472527472527473	Unknown	56.59340659340659	100.0	Enterobacteriaceae;
NODE_4123_length_364_cov_0.479245	364	5.4945054945054945	Unknown	68.4065934065934	100.0	Serratia; Serratia;
NODE_4124_length_364_cov_0.479245	364	2.7472527472527473	Unknown	63.46153846153846	100.0	Enterobacteriaceae;
NODE_4125_length_364_cov_0.475472	364	2.7472527472527473	Unknown	68.4065934065934	99.2	Serratia;
NODE_4126_length_364_cov_0.283019	364	2.7472527472527473	Unknown	65.65934065934066	100.0	Serratia;
NODE_4127_length_363_cov_1.420455	363	2.7548209366391188	Unknown	67.21763085399449	100.0	Serratia;
NODE_4128_length_363_cov_0.965909	363	2.7548209366391188	Unknown	61.15702479338842	100.0	Serratia;
NODE_4129_length_363_cov_0.958333	363	2.7548209366391188	Unknown	60.88154269972452	100.0	Serratia;
NODE_4130_length_363_cov_0.954545	363	5.5096418732782375	Unknown	58.67768595041323	100.0	Serratia; Serratia;
NODE_4131_length_363_cov_0.583333	363	5.5096418732782375	Unknown	56.19834710743802	98.05	Serratia; Serratia;
NODE_4132_length_363_cov_0.568182	363	2.7548209366391188	Unknown	62.53443526170799	100.0	Serratia;
NODE_4133_length_363_cov_0.409091	363	2.7548209366391188	Unknown	64.73829201101928	100.0	Serratia;
NODE_4134_length_363_cov_0.393939	363	2.7548209366391188	Unknown	62.25895316804407	100.0	Serratia;
NODE_4135_length_363_cov_0.231061	363	2.7548209366391188	Unknown	65.84022038567493	100.0	Enterobacteriaceae;
NODE_4136_length_362_cov_1.494297	362	5.524861878453039	Unknown	54.69613259668509	100.0	Enterobacteriaceae; Serratia;
NODE_4137_length_362_cov_1.064639	362	2.7624309392265194	Unknown	60.49723756906077	100.0	Serratia;
NODE_4138_length_362_cov_0.992395	362	2.7624309392265194	Unknown	61.87845303867403	100.0	Serratia;
NODE_4139_length_362_cov_0.977186	362	0.0	Unknown	31.215469613259668	NA
NODE_4140_length_362_cov_0.806084	362	2.7624309392265194	Unknown	66.29834254143645	100.0	Serratia;
NODE_4141_length_362_cov_0.783270	362	5.524861878453039	Unknown	61.60220994475139	100.0	Salmonella; Serratia;
NODE_4142_length_362_cov_0.752852	362	2.7624309392265194	Unknown	62.98342541436463	100.0	Serratia;
NODE_4143_length_361_cov_1.812977	361	2.770083102493075	Unknown	49.86149584487535	100.0	Serratia;
NODE_4144_length_361_cov_1.618321	361	2.770083102493075	Unknown	66.7590027700831	100.0	Enterobacteriaceae;
NODE_4145_length_361_cov_1.591603	361	2.770083102493075	Unknown	54.57063711911358	100.0	Enterobacteriaceae;
NODE_4146_length_361_cov_1.469466	361	2.770083102493075	Unknown	64.54293628808865	100.0	Enterobacteriaceae;
NODE_4147_length_361_cov_1.347328	361	2.770083102493075	Unknown	64.81994459833795	100.0	Serratia;
NODE_4148_length_361_cov_1.316794	361	2.770083102493075	Unknown	67.03601108033241	100.0	Enterobacteriaceae;
NODE_4149_length_361_cov_1.145038	361	2.770083102493075	Unknown	64.81994459833795	100.0	Serratia;
NODE_4150_length_361_cov_0.904580	361	2.770083102493075	Unknown	63.988919667590025	100.0	Serratia;
NODE_4151_length_361_cov_0.896947	361	2.770083102493075	Unknown	63.43490304709142	100.0	Serratia;
NODE_4152_length_361_cov_0.847328	361	2.770083102493075	Unknown	61.772853185595565	99.2	Serratia;
NODE_4153_length_361_cov_0.507634	361	5.54016620498615	Unknown	52.63157894736842	90.15	Serratia; Serratia;
NODE_4154_length_360_cov_2.153257	360	2.7777777777777777	Unknown	62.22222222222222	100.0	Enterobacteriaceae;
NODE_4155_length_360_cov_1.712644	360	2.7777777777777777	Unknown	62.77777777777778	100.0	Serratia;
NODE_4156_length_360_cov_1.578544	360	0.0	Unknown	45.55555555555556	NA
NODE_4157_length_360_cov_0.965517	360	2.7777777777777777	Unknown	65.55555555555556	100.0	Serratia;
NODE_4158_length_360_cov_0.946360	360	2.7777777777777777	Unknown	60.27777777777777	100.0	Serratia;
NODE_4159_length_360_cov_0.816092	360	2.7777777777777777	Unknown	66.66666666666666	99.2	Enterobacteriaceae;
NODE_4160_length_360_cov_0.697318	360	5.555555555555555	Unknown	61.111111111111114	100.0	Serratia; Serratia;
NODE_4161_length_359_cov_128.384615	359	2.785515320334262	Unknown	59.33147632311978	100.0	Pseudomonas;
NODE_4162_length_359_cov_1.123077	359	2.785515320334262	Unknown	64.34540389972145	100.0	Serratia;
NODE_4163_length_359_cov_1.076923	359	2.785515320334262	Unknown	67.1309192200557	100.0	Serratia;
NODE_4164_length_359_cov_0.857692	359	2.785515320334262	Unknown	61.55988857938719	100.0	Serratia;
NODE_4165_length_359_cov_0.796154	359	5.571030640668524	Unknown	64.9025069637883	100.0	Serratia; Serratia;
NODE_4166_length_359_cov_0.550000	359	2.785515320334262	Unknown	63.788300835654596	100.0	Serratia;
NODE_4167_length_359_cov_0.465385	359	2.785515320334262	Unknown	65.73816155988858	100.0	Serratia;
NODE_4168_length_359_cov_0.253846	359	2.785515320334262	Unknown	65.18105849582173	100.0	Enterobacteriaceae;
NODE_4169_length_358_cov_2.123552	358	2.793296089385475	Unknown	65.92178770949721	100.0	Serratia;
NODE_4170_length_358_cov_1.749035	358	2.793296089385475	Unknown	60.614525139664806	100.0	Enterobacteriaceae;
NODE_4171_length_358_cov_1.583012	358	2.793296089385475	Unknown	60.33519553072626	100.0	Enterobacteriaceae;
NODE_4172_length_358_cov_1.459459	358	2.793296089385475	Unknown	65.36312849162012	100.0	Serratia;
NODE_4173_length_358_cov_1.447876	358	2.793296089385475	Unknown	66.20111731843575	100.0	Serratia;
NODE_4174_length_358_cov_1.189189	358	2.793296089385475	Unknown	45.2513966480447	97.8	Enterobacteriaceae;
NODE_4175_length_358_cov_0.776062	358	2.793296089385475	Unknown	73.46368715083798	100.0	Serratia;
NODE_4176_length_358_cov_0.559846	358	2.793296089385475	Unknown	61.731843575419	100.0	Serratia;
NODE_4177_length_358_cov_0.420849	358	2.793296089385475	Unknown	65.36312849162012	100.0	Serratia;
NODE_4178_length_358_cov_0.355212	358	5.58659217877095	Unknown	67.0391061452514	100.0	Serratia; Serratia;
NODE_4179_length_357_cov_1.403101	357	2.801120448179272	Unknown	66.1064425770308	100.0	Serratia;
NODE_4180_length_357_cov_1.379845	357	2.801120448179272	Unknown	57.14285714285714	100.0	Enterobacteriaceae;
NODE_4181_length_357_cov_1.166667	357	0.0	Unknown	56.022408963585434	NA
NODE_4182_length_357_cov_1.046512	357	2.801120448179272	Unknown	64.14565826330532	100.0	acyl-carrier;
NODE_4183_length_357_cov_0.914729	357	2.801120448179272	Unknown	54.621848739495796	100.0	Enterobacteriaceae;
NODE_4184_length_357_cov_0.810078	357	2.801120448179272	Unknown	65.54621848739495	100.0	Serratia;
NODE_4185_length_357_cov_0.472868	357	2.801120448179272	Unknown	64.9859943977591	100.0	Serratia;
NODE_4186_length_356_cov_1.202335	356	2.808988764044944	Unknown	69.9438202247191	100.0	Serratia;
NODE_4187_length_356_cov_1.007782	356	2.808988764044944	Unknown	63.76404494382022	100.0	Serratia;
NODE_4188_length_356_cov_0.980545	356	2.808988764044944	Unknown	70.50561797752809	100.0	Serratia;
NODE_4189_length_356_cov_0.910506	356	2.808988764044944	Unknown	59.269662921348306	100.0	Serratia;
NODE_4190_length_356_cov_0.832685	356	2.808988764044944	Unknown	59.8314606741573	100.0	Serratia;
NODE_4191_length_356_cov_0.793774	356	2.808988764044944	Unknown	60.95505617977528	100.0	Serratia;
NODE_4192_length_356_cov_0.575875	356	2.808988764044944	Unknown	65.73033707865169	100.0	Serratia;
NODE_4193_length_356_cov_0.536965	356	2.808988764044944	Unknown	61.23595505617978	100.0	Serratia;
NODE_4194_length_356_cov_0.400778	356	5.617977528089888	Unknown	62.35955056179775	99.35	Serratia; Serratia;
NODE_4195_length_356_cov_0.291829	356	5.617977528089888	Unknown	68.25842696629213	100.0	Serratia; Serratia;
NODE_4196_length_355_cov_1.015625	355	2.8169014084507045	Unknown	51.83098591549295	100.0	Enterobacteriaceae;
NODE_4197_length_355_cov_0.964844	355	2.8169014084507045	Unknown	37.46478873239437	100.0	Serratia;
NODE_4198_length_355_cov_0.957031	355	2.8169014084507045	Unknown	60.0	100.0	Serratia;
NODE_4199_length_355_cov_0.871094	355	2.8169014084507045	Unknown	59.71830985915493	100.0	Serratia;
NODE_4200_length_355_cov_0.222656	355	2.8169014084507045	Unknown	67.6056338028169	100.0	Serratia;
NODE_4201_length_354_cov_1.792157	354	2.824858757062147	Unknown	63.84180790960452	100.0	Enterobacteriaceae;
NODE_4202_length_354_cov_1.023529	354	2.824858757062147	Unknown	48.58757062146893	100.0	Serratia;
NODE_4203_length_354_cov_0.984314	354	2.824858757062147	Unknown	67.2316384180791	100.0	Serratia;
NODE_4204_length_354_cov_0.945098	354	2.824858757062147	Unknown	61.86440677966102	100.0	Serratia;
NODE_4205_length_354_cov_0.725490	354	2.824858757062147	Unknown	59.03954802259888	61.8	Enterobacter;
NODE_4206_length_354_cov_0.682353	354	2.824858757062147	Unknown	60.73446327683616	100.0	3-hydroxymyristoyl;
NODE_4207_length_354_cov_0.219608	354	5.649717514124294	Unknown	64.68926553672316	100.0	Serratia; Serratia;
NODE_4208_length_353_cov_1.381890	353	2.8328611898017	Unknown	69.68838526912181	100.0	Enterobacteriaceae;
NODE_4209_length_353_cov_1.141732	353	2.8328611898017	Unknown	64.87252124645893	100.0	Serratia;
NODE_4210_length_353_cov_1.078740	353	2.8328611898017	Unknown	62.889518413597735	100.0	Serratia;
NODE_4211_length_353_cov_0.866142	353	2.8328611898017	Unknown	65.72237960339945	100.0	Serratia;
NODE_4212_length_353_cov_0.681102	353	2.8328611898017	Unknown	66.28895184135978	100.0	Enterobacteriaceae;
NODE_4213_length_353_cov_0.629921	353	2.8328611898017	Unknown	66.28895184135978	100.0	Enterobacteriaceae;
NODE_4214_length_353_cov_0.555118	353	0.0	Unknown	50.991501416430594	NA
NODE_4215_length_353_cov_0.322835	353	2.8328611898017	Unknown	58.35694050991501	100.0	Enterobacteriaceae;
NODE_4216_length_352_cov_1.905138	352	2.8409090909090913	Unknown	57.38636363636363	100.0	Serratia;
NODE_4217_length_352_cov_1.683794	352	2.8409090909090913	Unknown	52.27272727272727	100.0	Enterobacteriaceae;
NODE_4218_length_352_cov_1.486166	352	2.8409090909090913	Unknown	69.31818181818183	100.0	Serratia;
NODE_4219_length_352_cov_1.482213	352	2.8409090909090913	Unknown	56.25	100.0	Serratia;
NODE_4220_length_352_cov_1.438735	352	5.6818181818181825	Unknown	61.93181818181818	100.0	Serratia; Serratia;
NODE_4221_length_352_cov_0.873518	352	2.8409090909090913	Unknown	56.25	100.0	Serratia;
NODE_4222_length_352_cov_0.794466	352	2.8409090909090913	Unknown	66.19318181818183	99.1	Serratia;
NODE_4223_length_351_cov_1.769841	351	2.8490028490028494	Unknown	57.83475783475783	100.0	Photorhabdus;
NODE_4224_length_351_cov_1.047619	351	2.8490028490028494	Unknown	62.96296296296296	100.0	Enterobacteriaceae;
NODE_4225_length_351_cov_0.630952	351	2.8490028490028494	Unknown	64.1025641025641	100.0	Serratia;
NODE_4226_length_351_cov_0.507937	351	2.8490028490028494	Unknown	48.148148148148145	100.0	Enterobacteriaceae;
NODE_4227_length_351_cov_0.341270	351	2.8490028490028494	Unknown	43.58974358974359	100.0	Enterobacteriaceae;
NODE_4228_length_350_cov_1.374502	350	2.857142857142857	Unknown	62.28571428571429	100.0	Serratia;
NODE_4229_length_350_cov_1.250996	350	2.857142857142857	Unknown	48.285714285714285	100.0	Serratia;
NODE_4230_length_350_cov_1.155378	350	2.857142857142857	Unknown	58.57142857142858	100.0	Serratia;
NODE_4231_length_350_cov_1.139442	350	2.857142857142857	Unknown	60.0	100.0	Serratia;
NODE_4232_length_350_cov_1.015936	350	2.857142857142857	Unknown	60.57142857142858	100.0	Enterobacteriaceae;
NODE_4233_length_350_cov_0.749004	350	0.0	Unknown	47.14285714285714	NA
NODE_4234_length_350_cov_0.537849	350	2.857142857142857	Unknown	69.14285714285714	100.0	Serratia;
NODE_4235_length_350_cov_0.318725	350	5.714285714285714	Unknown	57.714285714285715	99.05	Serratia; Serratia;
NODE_4236_length_349_cov_46.436000	349	2.865329512893983	Unknown	65.0429799426934	100.0	Pseudomonas;
NODE_4237_length_349_cov_1.980000	349	2.865329512893983	Unknown	54.72779369627507	100.0	Enterobacteriaceae;
NODE_4238_length_349_cov_1.700000	349	2.865329512893983	Unknown	48.99713467048711	100.0	Serratia;
NODE_4239_length_349_cov_1.200000	349	2.865329512893983	Unknown	63.03724928366762	100.0	Serratia;
NODE_4240_length_349_cov_1.120000	349	2.865329512893983	Unknown	65.0429799426934	100.0	Serratia;
NODE_4241_length_349_cov_1.020000	349	2.865329512893983	Unknown	65.0429799426934	100.0	Enterobacteriaceae;
NODE_4242_length_349_cov_0.728000	349	2.865329512893983	Unknown	51.862464183381086	100.0	Enterobacteriaceae;
NODE_4243_length_349_cov_0.664000	349	2.865329512893983	Unknown	62.17765042979943	100.0	Serratia;
NODE_4244_length_349_cov_0.548000	349	5.730659025787966	Unknown	68.19484240687679	100.0	Enterobacteriaceae; Enterobacteriaceae;
NODE_4245_length_349_cov_0.488000	349	2.865329512893983	Unknown	65.61604584527221	100.0	Serratia;
NODE_4246_length_349_cov_0.452000	349	2.865329512893983	Unknown	66.4756446991404	100.0	Serratia;
NODE_4247_length_348_cov_1.795181	348	2.873563218390805	Unknown	63.2183908045977	100.0	Serratia;
NODE_4248_length_348_cov_1.144578	348	2.873563218390805	Unknown	60.63218390804598	85.7	Serratia;
NODE_4249_length_348_cov_1.060241	348	2.873563218390805	Unknown	62.643678160919535	100.0	Serratia;
NODE_4250_length_348_cov_1.060241	348	2.873563218390805	Unknown	63.2183908045977	100.0	Serratia;
NODE_4251_length_348_cov_0.935743	348	0.0	Unknown	55.172413793103445	NA
NODE_4252_length_348_cov_0.819277	348	5.74712643678161	Unknown	60.63218390804598	99.2	Serratia; Serratia;
NODE_4253_length_348_cov_0.566265	348	2.873563218390805	Unknown	61.7816091954023	100.0	Enterobacteriaceae;
NODE_4254_length_348_cov_0.558233	348	2.873563218390805	Unknown	64.08045977011494	100.0	Serratia;
NODE_4255_length_348_cov_0.453815	348	2.873563218390805	Unknown	58.04597701149425	100.0	Serratia;
NODE_4256_length_348_cov_0.349398	348	2.873563218390805	Unknown	64.08045977011494	92.2	Serratia;
NODE_4257_length_347_cov_1.733871	347	2.8818443804034586	Unknown	56.195965417867434	100.0	Serratia;
NODE_4258_length_347_cov_1.556452	347	2.8818443804034586	Unknown	59.0778097982709	100.0	Serratia;
NODE_4259_length_347_cov_1.322581	347	2.8818443804034586	Unknown	63.68876080691642	100.0	Shigella;
NODE_4260_length_347_cov_1.266129	347	2.8818443804034586	Unknown	57.925072046109506	100.0	Serratia;
NODE_4261_length_347_cov_1.197581	347	2.8818443804034586	Unknown	61.09510086455331	100.0	Serratia;
NODE_4262_length_347_cov_1.032258	347	5.763688760806917	Unknown	62.2478386167147	100.0	Serratia; Enterobacteriaceae;
NODE_4263_length_347_cov_1.016129	347	2.8818443804034586	Unknown	70.60518731988472	98.3	Serratia;
NODE_4264_length_347_cov_0.943548	347	0.0	Unknown	54.17867435158501	NA
NODE_4265_length_347_cov_0.891129	347	2.8818443804034586	Unknown	62.824207492795395	100.0	Enterobacteriaceae;
NODE_4266_length_346_cov_2.534413	346	2.8901734104046244	Unknown	60.40462427745664	100.0	Enterobacteriaceae;
NODE_4267_length_346_cov_2.356275	346	2.8901734104046244	Unknown	56.936416184971094	100.0	Enterobacteriaceae;
NODE_4268_length_346_cov_1.672065	346	2.8901734104046244	Unknown	70.23121387283237	100.0	Serratia;
NODE_4269_length_346_cov_1.089069	346	2.8901734104046244	Unknown	67.34104046242774	100.0	Enterobacteriaceae;
NODE_4270_length_345_cov_1.739837	345	5.797101449275363	Unknown	67.53623188405797	99.1	Serratia; Serratia;
NODE_4271_length_345_cov_1.500000	345	5.797101449275363	Unknown	62.60869565217392	100.0	Serratia; Enterobacteriaceae;
NODE_4272_length_345_cov_1.308943	345	2.8985507246376816	Unknown	64.6376811594203	100.0	Serratia;
NODE_4273_length_345_cov_0.849593	345	2.8985507246376816	Unknown	60.57971014492753	100.0	Serratia;
NODE_4274_length_345_cov_0.695122	345	5.797101449275363	Unknown	66.3768115942029	100.0	Enterobacteriaceae; Enterobacteriaceae;
NODE_4275_length_345_cov_0.585366	345	2.8985507246376816	Unknown	60.57971014492753	100.0	Enterobacteriaceae;
NODE_4276_length_345_cov_0.569106	345	2.8985507246376816	Unknown	60.0	100.0	Enterobacteriaceae;
NODE_4277_length_344_cov_1.481633	344	2.906976744186047	Unknown	64.82558139534885	100.0	Serratia;
NODE_4278_length_344_cov_1.302041	344	2.906976744186047	Unknown	68.02325581395348	100.0	Enterobacteriaceae;
NODE_4279_length_344_cov_1.159184	344	2.906976744186047	Unknown	65.40697674418605	100.0	Serratia;
NODE_4280_length_344_cov_1.016327	344	5.813953488372094	Unknown	67.15116279069767	100.0	Enterobacteriaceae; Serratia;
NODE_4281_length_344_cov_0.971429	344	2.906976744186047	Unknown	67.73255813953489	100.0	Serratia;
NODE_4282_length_344_cov_0.963265	344	2.906976744186047	Unknown	63.662790697674424	100.0	Serratia;
NODE_4283_length_344_cov_0.767347	344	2.906976744186047	Unknown	66.56976744186046	100.0	Serratia;
NODE_4284_length_344_cov_0.640816	344	2.906976744186047	Unknown	59.59302325581395	100.0	Enterobacteriaceae;
NODE_4285_length_343_cov_1.934426	343	2.9154518950437316	Unknown	64.1399416909621	99.1	Enterobacteriaceae;
NODE_4286_length_343_cov_1.504098	343	2.9154518950437316	Unknown	68.5131195335277	100.0	Serratia;
NODE_4287_length_343_cov_1.409836	343	2.9154518950437316	Unknown	67.3469387755102	100.0	Serratia;
NODE_4288_length_343_cov_1.331967	343	2.9154518950437316	Unknown	62.390670553935855	100.0	Enterobacteriaceae;
NODE_4289_length_343_cov_1.176230	343	5.830903790087463	Unknown	64.43148688046647	100.0	Enterobacteriaceae; Enterobacteriaceae;
NODE_4290_length_343_cov_1.151639	343	2.9154518950437316	Unknown	56.559766763848394	100.0	Serratia;
NODE_4291_length_343_cov_1.098361	343	2.9154518950437316	Unknown	64.1399416909621	100.0	Serratia;
NODE_4292_length_343_cov_1.008197	343	2.9154518950437316	Unknown	64.1399416909621	100.0	Serratia;
NODE_4293_length_343_cov_0.934426	343	2.9154518950437316	Unknown	56.85131195335277	100.0	Serratia;
NODE_4294_length_343_cov_0.897541	343	2.9154518950437316	Unknown	64.43148688046647	100.0	Serratia;
NODE_4295_length_343_cov_0.831967	343	2.9154518950437316	Unknown	58.89212827988338	100.0	Serratia;
NODE_4296_length_343_cov_0.782787	343	2.9154518950437316	Unknown	63.55685131195335	98.2	Enterobacteriaceae;
NODE_4297_length_342_cov_2.485597	342	2.923976608187134	Unknown	52.92397660818714	100.0	Serratia;
NODE_4298_length_342_cov_1.390947	342	2.923976608187134	Unknown	64.03508771929825	100.0	Serratia;
NODE_4299_length_342_cov_1.234568	342	2.923976608187134	Unknown	61.111111111111114	100.0	Enterobacteriaceae;
NODE_4300_length_342_cov_0.835391	342	2.923976608187134	Unknown	64.61988304093568	100.0	Enterobacteriaceae;
NODE_4301_length_342_cov_0.757202	342	2.923976608187134	Unknown	70.17543859649122	100.0	Serratia;
NODE_4302_length_342_cov_0.572016	342	0.0	Unknown	47.368421052631575	NA
NODE_4303_length_342_cov_0.148148	342	2.923976608187134	Unknown	62.86549707602339	99.1	Enterobacteriaceae;
NODE_4304_length_342_cov_0.098765	342	2.923976608187134	Unknown	65.78947368421053	100.0	Enterobacteriaceae;
NODE_4305_length_341_cov_1.446281	341	2.9325513196480935	Unknown	62.4633431085044	100.0	Serratia;
NODE_4306_length_341_cov_1.095041	341	2.9325513196480935	Unknown	58.94428152492669	100.0	Serratia;
NODE_4307_length_341_cov_0.595041	341	2.9325513196480935	Unknown	72.14076246334311	100.0	Serratia;
NODE_4308_length_341_cov_0.574380	341	2.9325513196480935	Unknown	67.15542521994135	100.0	Serratia;
NODE_4309_length_341_cov_0.491736	341	2.9325513196480935	Unknown	58.94428152492669	99.1	Serratia;
NODE_4310_length_341_cov_0.487603	341	2.9325513196480935	Unknown	63.929618768328446	100.0	Serratia;
NODE_4311_length_341_cov_0.264463	341	5.865102639296187	Unknown	58.65102639296188	100.0	Serratia; Serratia;
NODE_4312_length_340_cov_1.900415	340	2.941176470588235	Unknown	64.41176470588236	100.0	Serratia;
NODE_4313_length_340_cov_1.676349	340	2.941176470588235	Unknown	56.76470588235294	100.0	Enterobacteriaceae;
NODE_4314_length_340_cov_1.651452	340	2.941176470588235	Unknown	61.1764705882353	100.0	Serratia;
NODE_4315_length_340_cov_1.240664	340	2.941176470588235	Unknown	60.882352941176464	100.0	Serratia;
NODE_4316_length_340_cov_1.136929	340	2.941176470588235	Unknown	66.17647058823529	100.0	Serratia;
NODE_4317_length_340_cov_1.053942	340	2.941176470588235	Unknown	64.70588235294117	100.0	Serratia;
NODE_4318_length_340_cov_0.560166	340	2.941176470588235	Unknown	64.70588235294117	98.2	Serratia;
NODE_4319_length_340_cov_0.253112	340	2.941176470588235	Unknown	64.70588235294117	100.0	Serratia;
NODE_4320_length_339_cov_1.766667	339	2.949852507374631	Unknown	63.421828908554566	100.0	Serratia;
NODE_4321_length_339_cov_1.350000	339	5.899705014749262	Unknown	61.06194690265486	81.8	Yersinia; Serratia;
NODE_4322_length_339_cov_1.300000	339	2.949852507374631	Unknown	65.48672566371681	99.1	Serratia;
NODE_4323_length_339_cov_1.008333	339	2.949852507374631	Unknown	55.45722713864307	100.0	Serratia;
NODE_4324_length_339_cov_0.658333	339	2.949852507374631	Unknown	62.53687315634219	100.0	Serratia;
NODE_4325_length_339_cov_0.641667	339	0.0	Unknown	46.312684365781706	NA
NODE_4326_length_339_cov_0.616667	339	2.949852507374631	Unknown	70.20648967551622	100.0	protein-PII;
NODE_4327_length_339_cov_0.408333	339	2.949852507374631	Unknown	51.62241887905604	100.0	Enterobacteriaceae;
NODE_4328_length_339_cov_0.220833	339	2.949852507374631	Unknown	59.587020648967545	100.0	Enterobacteriaceae;
NODE_4329_length_338_cov_1.330544	338	2.9585798816568047	Unknown	68.04733727810651	100.0	Serratia;
NODE_4330_length_338_cov_0.903766	338	2.9585798816568047	Unknown	63.905325443786985	100.0	Enterobacteriaceae;
NODE_4331_length_338_cov_0.589958	338	2.9585798816568047	Unknown	61.53846153846154	98.6	Serratia;
NODE_4332_length_338_cov_0.577406	338	2.9585798816568047	Unknown	71.30177514792899	100.0	Enterobacteriaceae;
NODE_4333_length_338_cov_0.460251	338	2.9585798816568047	Unknown	64.20118343195266	100.0	Serratia;
NODE_4334_length_338_cov_0.305439	338	2.9585798816568047	Unknown	68.04733727810651	100.0	Enterobacteriaceae;
NODE_4335_length_338_cov_0.280335	338	2.9585798816568047	Unknown	61.24260355029586	100.0	Enterobacteriaceae;
NODE_4336_length_338_cov_0.271967	338	2.9585798816568047	Unknown	63.609467455621306	100.0	Enterobacteriaceae;
NODE_4337_length_338_cov_0.259414	338	2.9585798816568047	Unknown	65.97633136094674	100.0	Enterobacteriaceae;
NODE_4338_length_338_cov_0.217573	338	2.9585798816568047	Unknown	56.80473372781065	100.0	Serratia;
NODE_4339_length_337_cov_2.260504	337	2.9673590504451037	Unknown	57.86350148367953	100.0	Enterobacteriaceae;
NODE_4340_length_337_cov_1.613445	337	0.0	Unknown	42.433234421364986	NA
NODE_4341_length_337_cov_1.193277	337	2.9673590504451037	Unknown	55.78635014836796	100.0	Enterobacteriaceae;
NODE_4342_length_337_cov_1.084034	337	2.9673590504451037	Unknown	54.59940652818991	100.0	Enterobacteriaceae;
NODE_4343_length_337_cov_1.008403	337	2.9673590504451037	Unknown	59.64391691394659	98.7	Serratia;
NODE_4344_length_337_cov_0.831933	337	2.9673590504451037	Unknown	60.23738872403561	100.0	Serratia;
NODE_4345_length_337_cov_0.592437	337	5.9347181008902075	Unknown	63.798219584569736	98.3	Serratia; Serratia;
NODE_4346_length_337_cov_0.529412	337	2.9673590504451037	Unknown	63.798219584569736	100.0	Serratia;
NODE_4347_length_337_cov_0.500000	337	2.9673590504451037	Unknown	61.12759643916914	100.0	Serratia;
NODE_4348_length_336_cov_1.063291	336	2.976190476190476	Unknown	63.095238095238095	100.0	Serratia;
NODE_4349_length_336_cov_0.767932	336	2.976190476190476	Unknown	64.28571428571429	99.1	Serratia;
NODE_4350_length_336_cov_0.624473	336	2.976190476190476	Unknown	56.25	100.0	Klebsiella;
NODE_4351_length_335_cov_1.957627	335	2.9850746268656714	Unknown	68.05970149253731	100.0	Serratia;
NODE_4352_length_335_cov_1.635593	335	2.9850746268656714	Unknown	62.68656716417911	100.0	Serratia;
NODE_4353_length_335_cov_1.576271	335	5.970149253731343	Unknown	59.1044776119403	100.0	Serratia; Serratia;
NODE_4354_length_335_cov_0.661017	335	2.9850746268656714	Unknown	66.26865671641791	100.0	Serratia;
NODE_4355_length_335_cov_0.597458	335	2.9850746268656714	Unknown	62.089552238805965	99.1	Enterobacteriaceae;
NODE_4356_length_335_cov_0.216102	335	2.9850746268656714	Unknown	73.13432835820896	100.0	Serratia;
NODE_4357_length_334_cov_1.553191	334	2.994011976047904	Unknown	52.69461077844312	100.0	Enterobacteriaceae;
NODE_4358_length_334_cov_1.276596	334	2.994011976047904	Unknown	61.07784431137725	100.0	Enterobacteriaceae;
NODE_4359_length_334_cov_1.204255	334	5.988023952095808	Unknown	61.377245508982035	100.0	Enterobacteriaceae; Enterobacteriaceae;
NODE_4360_length_334_cov_1.148936	334	2.994011976047904	Unknown	58.982035928143716	100.0	Enterobacteriaceae;
NODE_4361_length_334_cov_0.625532	334	2.994011976047904	Unknown	68.562874251497	100.0	Serratia;
NODE_4362_length_334_cov_0.463830	334	2.994011976047904	Unknown	55.98802395209581	100.0	Enterobacteriaceae;
NODE_4363_length_334_cov_0.459574	334	5.988023952095808	Unknown	61.07784431137725	100.0	Serratia; Enterobacteriaceae;
NODE_4364_length_334_cov_0.068085	334	2.994011976047904	Unknown	64.37125748502994	100.0	Enterobacteriaceae;
NODE_4365_length_333_cov_1.961538	333	3.003003003003003	Unknown	63.36336336336337	100.0	Serratia;
NODE_4366_length_333_cov_1.632479	333	3.003003003003003	Unknown	59.75975975975976	100.0	Serratia;
NODE_4367_length_333_cov_1.551282	333	3.003003003003003	Unknown	63.06306306306306	100.0	Serratia;
NODE_4368_length_333_cov_1.158120	333	3.003003003003003	Unknown	64.86486486486487	100.0	Serratia;
NODE_4369_length_333_cov_0.948718	333	3.003003003003003	Unknown	60.06006006006006	100.0	Serratia;
NODE_4370_length_333_cov_0.910256	333	3.003003003003003	Unknown	63.06306306306306	98.2	Serratia;
NODE_4371_length_333_cov_0.726496	333	3.003003003003003	Unknown	58.85885885885885	100.0	Serratia;
NODE_4372_length_333_cov_0.363248	333	3.003003003003003	Unknown	60.96096096096096	100.0	Serratia;
NODE_4373_length_333_cov_0.307692	333	3.003003003003003	Unknown	59.45945945945946	100.0	Serratia;
NODE_4374_length_333_cov_0.170940	333	3.003003003003003	Unknown	56.15615615615616	100.0	Serratia;
NODE_4375_length_332_cov_1.909871	332	3.012048192771084	Unknown	67.7710843373494	100.0	Serratia;
NODE_4376_length_332_cov_1.407725	332	3.012048192771084	Unknown	59.036144578313255	100.0	Enterobacteriaceae;
NODE_4377_length_332_cov_1.060086	332	3.012048192771084	Unknown	71.3855421686747	100.0	Serratia;
NODE_4378_length_332_cov_1.008584	332	3.012048192771084	Unknown	60.8433734939759	100.0	Serratia;
NODE_4379_length_332_cov_1.000000	332	3.012048192771084	Unknown	51.204819277108435	100.0	Enterobacteriaceae;
NODE_4380_length_332_cov_0.905579	332	3.012048192771084	Unknown	67.16867469879519	100.0	Enterobacteriaceae;
NODE_4381_length_332_cov_0.884120	332	3.012048192771084	Unknown	64.7590361445783	99.1	Serratia;
NODE_4382_length_332_cov_0.407725	332	3.012048192771084	Unknown	66.56626506024097	100.0	Serratia;
NODE_4383_length_331_cov_30.732759	331	3.021148036253776	Unknown	61.027190332326285	100.0	Pseudomonas;
NODE_4384_length_331_cov_1.349138	331	3.021148036253776	Unknown	45.61933534743202	100.0	Serratia;
NODE_4385_length_331_cov_1.068966	331	3.021148036253776	Unknown	65.25679758308158	100.0	Serratia;
NODE_4386_length_331_cov_0.853448	331	3.021148036253776	Unknown	61.027190332326285	100.0	Serratia;
NODE_4387_length_331_cov_0.556034	331	3.021148036253776	Unknown	65.55891238670695	100.0	Serratia;
NODE_4388_length_331_cov_0.211207	331	3.021148036253776	Unknown	63.74622356495468	100.0	Serratia;
NODE_4389_length_330_cov_1.584416	330	3.0303030303030303	Unknown	61.212121212121204	100.0	Serratia;
NODE_4390_length_330_cov_1.173160	330	3.0303030303030303	Unknown	63.63636363636363	100.0	Serratia;
NODE_4391_length_330_cov_1.095238	330	3.0303030303030303	Unknown	70.60606060606061	99.1	Serratia;
NODE_4392_length_330_cov_0.709957	330	3.0303030303030303	Unknown	60.60606060606061	100.0	Serratia;
NODE_4393_length_330_cov_0.588745	330	3.0303030303030303	Unknown	63.63636363636363	100.0	Serratia;
NODE_4394_length_329_cov_1.186957	329	3.03951367781155	Unknown	55.01519756838906	100.0	Serratia;
NODE_4395_length_329_cov_1.130435	329	3.03951367781155	Unknown	58.05471124620061	100.0	Serratia;
NODE_4396_length_329_cov_0.513043	329	3.03951367781155	Unknown	62.91793313069909	100.0	Enterobacteriaceae;
NODE_4397_length_329_cov_0.513043	329	3.03951367781155	Unknown	62.31003039513677	100.0	Serratia;
NODE_4398_length_329_cov_0.478261	329	3.03951367781155	Unknown	61.702127659574465	100.0	Serratia;
NODE_4399_length_328_cov_1.982533	328	0.0	Unknown	49.69512195121951	NA
NODE_4400_length_328_cov_1.545852	328	6.097560975609756	Unknown	58.84146341463414	100.0	Serratia; Serratia;
NODE_4401_length_328_cov_1.384279	328	3.048780487804878	Unknown	56.40243902439024	100.0	Serratia;
NODE_4402_length_328_cov_0.860262	328	3.048780487804878	Unknown	61.28048780487805	100.0	Serratia;
NODE_4403_length_328_cov_0.807860	328	3.048780487804878	Unknown	62.5	100.0	Serratia;
NODE_4404_length_328_cov_0.602620	328	3.048780487804878	Unknown	64.32926829268293	100.0	Serratia;
NODE_4405_length_328_cov_0.506550	328	3.048780487804878	Unknown	59.45121951219512	100.0	Yersinia;
NODE_4406_length_328_cov_0.471616	328	3.048780487804878	Unknown	59.45121951219512	100.0	Serratia;
NODE_4407_length_328_cov_0.275109	328	3.048780487804878	Unknown	66.76829268292683	100.0	Serratia;
NODE_4408_length_327_cov_1.986842	327	3.058103975535168	Unknown	57.798165137614674	100.0	Enterobacteriaceae;
NODE_4409_length_327_cov_1.649123	327	3.058103975535168	Unknown	62.69113149847095	100.0	Shigella;
NODE_4410_length_327_cov_1.250000	327	3.058103975535168	Unknown	64.83180428134557	100.0	Serratia;
NODE_4411_length_327_cov_1.175439	327	3.058103975535168	Unknown	66.05504587155964	99.1	Serratia;
NODE_4412_length_327_cov_1.127193	327	3.058103975535168	Unknown	58.103975535168196	100.0	Serratia;
NODE_4413_length_327_cov_1.070175	327	3.058103975535168	Unknown	60.85626911314985	100.0	Serratia;
NODE_4414_length_327_cov_0.311404	327	3.058103975535168	Unknown	61.46788990825688	100.0	Serratia;
NODE_4415_length_326_cov_1.092511	326	3.067484662576687	Unknown	68.40490797546013	100.0	Enterobacteriaceae;
NODE_4416_length_326_cov_0.823789	326	3.067484662576687	Unknown	63.49693251533742	99.1	Serratia;
NODE_4417_length_326_cov_0.775330	326	6.134969325153374	Unknown	61.65644171779141	100.0	Serratia; Serratia;
NODE_4418_length_325_cov_1.592920	325	3.0769230769230766	Unknown	68.92307692307692	100.0	Enterobacteriaceae;
NODE_4419_length_325_cov_1.296460	325	3.0769230769230766	Unknown	65.53846153846153	100.0	Enterobacteriaceae;
NODE_4420_length_325_cov_0.429204	325	3.0769230769230766	Unknown	51.07692307692307	100.0	Serratia;
NODE_4421_length_324_cov_1.866667	324	3.0864197530864197	Unknown	62.96296296296296	89.7	Serratia;
NODE_4422_length_324_cov_1.471111	324	3.0864197530864197	Unknown	62.03703703703704	100.0	Serratia;
NODE_4423_length_324_cov_1.306667	324	3.0864197530864197	Unknown	68.20987654320987	99.1	Serratia;
NODE_4424_length_324_cov_1.040000	324	3.0864197530864197	Unknown	69.44444444444444	100.0	Serratia;
NODE_4425_length_324_cov_0.893333	324	3.0864197530864197	Unknown	65.74074074074075	100.0	Serratia;
NODE_4426_length_324_cov_0.764444	324	3.0864197530864197	Unknown	65.12345679012346	99.1	Serratia;
NODE_4427_length_324_cov_0.724444	324	3.0864197530864197	Unknown	64.81481481481481	100.0	Serratia;
NODE_4428_length_324_cov_0.662222	324	3.0864197530864197	Unknown	61.111111111111114	100.0	Serratia;
NODE_4429_length_324_cov_0.622222	324	0.0	Unknown	43.82716049382716	NA
NODE_4430_length_324_cov_0.555556	324	3.0864197530864197	Unknown	65.4320987654321	100.0	Serratia;
NODE_4431_length_324_cov_0.484444	324	3.0864197530864197	Unknown	69.75308641975309	100.0	Serratia;
NODE_4432_length_324_cov_0.462222	324	3.0864197530864197	Unknown	51.54320987654321	100.0	Serratia;
NODE_4433_length_323_cov_2.035714	323	3.095975232198142	Unknown	52.012383900928796	100.0	Serratia;
NODE_4434_length_323_cov_1.254464	323	3.095975232198142	Unknown	67.18266253869969	100.0	Serratia;
NODE_4435_length_323_cov_1.187500	323	3.095975232198142	Unknown	62.538699690402474	100.0	Serratia;
NODE_4436_length_323_cov_1.035714	323	6.191950464396284	Unknown	66.25386996904025	100.0	Serratia; Serratia;
NODE_4437_length_323_cov_0.696429	323	3.095975232198142	Unknown	63.1578947368421	100.0	Serratia;
NODE_4438_length_323_cov_0.625000	323	3.095975232198142	Unknown	63.46749226006192	100.0	Enterobacteriaceae;
NODE_4439_length_323_cov_0.580357	323	3.095975232198142	Unknown	65.01547987616098	100.0	Enterobacteriaceae;
NODE_4440_length_323_cov_0.566964	323	3.095975232198142	Unknown	62.538699690402474	100.0	Klebsiella;
NODE_4441_length_323_cov_0.504464	323	3.095975232198142	Unknown	72.44582043343654	100.0	Serratia;
NODE_4442_length_322_cov_2.726457	322	3.1055900621118013	Unknown	58.38509316770186	100.0	Serratia;
NODE_4443_length_322_cov_1.551570	322	3.1055900621118013	Unknown	65.527950310559	100.0	Serratia;
NODE_4444_length_322_cov_0.789238	322	6.211180124223603	Unknown	57.453416149068325	100.0	Enterobacteriaceae; Serratia;
NODE_4445_length_322_cov_0.493274	322	6.211180124223603	Unknown	60.55900621118012	100.0	Serratia; Serratia;
NODE_4446_length_322_cov_0.336323	322	3.1055900621118013	Unknown	52.17391304347826	100.0	Enterobacteriaceae;
NODE_4447_length_322_cov_0.228700	322	3.1055900621118013	Unknown	60.55900621118012	100.0	Serratia;
NODE_4448_length_321_cov_1.436937	321	3.115264797507788	Unknown	63.862928348909655	100.0	Serratia;
NODE_4449_length_321_cov_1.364865	321	3.115264797507788	Unknown	65.42056074766354	100.0	Serratia;
NODE_4450_length_321_cov_1.202703	321	3.115264797507788	Unknown	63.862928348909655	100.0	Enterobacteriaceae;
NODE_4451_length_321_cov_1.171171	321	3.115264797507788	Unknown	54.82866043613706	100.0	Enterobacteriaceae;
NODE_4452_length_321_cov_1.081081	321	3.115264797507788	Unknown	65.42056074766354	100.0	Serratia;
NODE_4453_length_321_cov_0.963964	321	3.115264797507788	Unknown	65.42056074766354	100.0	Serratia;
NODE_4454_length_321_cov_0.671171	321	6.230529595015576	Unknown	66.35514018691589	100.0	Serratia; Serratia;
NODE_4455_length_321_cov_0.454955	321	3.115264797507788	Unknown	63.2398753894081	100.0	Serratia;
NODE_4456_length_320_cov_2.375566	320	3.125	Unknown	53.43750000000001	100.0	Serratia;
NODE_4457_length_320_cov_1.497738	320	3.125	Unknown	59.375	100.0	Enterobacteriaceae;
NODE_4458_length_320_cov_1.303167	320	3.125	Unknown	57.8125	100.0	Serratia;
NODE_4459_length_320_cov_0.954751	320	3.125	Unknown	67.5	100.0	Enterobacteriaceae;
NODE_4460_length_320_cov_0.841629	320	3.125	Unknown	64.6875	100.0	Serratia;
NODE_4461_length_320_cov_0.733032	320	3.125	Unknown	70.3125	100.0	Serratia;
NODE_4462_length_320_cov_0.511312	320	3.125	Unknown	69.375	100.0	Serratia;
NODE_4463_length_320_cov_0.334842	320	3.125	Unknown	58.75	100.0	Serratia;
NODE_4464_length_319_cov_21.486364	319	3.134796238244514	Unknown	74.60815047021944	100.0	Pseudomonas;
NODE_4465_length_319_cov_1.913636	319	3.134796238244514	Unknown	60.81504702194357	100.0	Enterobacteriaceae;
NODE_4466_length_319_cov_1.731818	319	3.134796238244514	Unknown	58.620689655172406	100.0	Serratia;
NODE_4467_length_319_cov_1.536364	319	3.134796238244514	Unknown	59.24764890282132	100.0	Serratia;
NODE_4468_length_319_cov_1.495455	319	3.134796238244514	Unknown	63.63636363636363	100.0	Enterobacteriaceae;
NODE_4469_length_319_cov_1.054545	319	3.134796238244514	Unknown	60.18808777429467	100.0	Shigella;
NODE_4470_length_319_cov_0.945455	319	3.134796238244514	Unknown	68.65203761755487	100.0	Serratia;
NODE_4471_length_319_cov_0.768182	319	3.134796238244514	Unknown	62.06896551724138	100.0	Serratia;
NODE_4472_length_319_cov_0.354545	319	3.134796238244514	Unknown	61.442006269592476	100.0	Enterobacteriaceae;
NODE_4473_length_318_cov_2.657534	318	3.144654088050314	Unknown	55.660377358490564	100.0	Enterobacteriaceae;
NODE_4474_length_318_cov_2.013699	318	3.144654088050314	Unknown	50.62893081761006	100.0	Serratia;
NODE_4475_length_318_cov_1.525114	318	3.144654088050314	Unknown	57.23270440251572	100.0	Serratia;
NODE_4476_length_318_cov_1.497717	318	3.144654088050314	Unknown	65.72327044025157	100.0	Serratia;
NODE_4477_length_318_cov_1.401826	318	3.144654088050314	Unknown	59.43396226415094	100.0	Serratia;
NODE_4478_length_318_cov_1.041096	318	3.144654088050314	Unknown	64.77987421383648	100.0	Serratia;
NODE_4479_length_318_cov_1.000000	318	3.144654088050314	Unknown	67.29559748427673	100.0	Serratia;
NODE_4480_length_318_cov_0.940639	318	3.144654088050314	Unknown	65.72327044025157	100.0	Serratia;
NODE_4481_length_318_cov_0.703196	318	3.144654088050314	Unknown	62.264150943396224	100.0	Serratia;
NODE_4482_length_318_cov_0.602740	318	3.144654088050314	Unknown	63.52201257861635	100.0	Serratia;
NODE_4483_length_318_cov_0.602740	318	3.144654088050314	Unknown	66.35220125786164	97.0	Serratia;
NODE_4484_length_318_cov_0.552511	318	3.144654088050314	Unknown	67.29559748427673	100.0	Serratia;
NODE_4485_length_318_cov_0.388128	318	3.144654088050314	Unknown	67.29559748427673	100.0	Serratia;
NODE_4486_length_317_cov_2.899083	317	3.1545741324921135	Unknown	62.46056782334385	100.0	Serratia;
NODE_4487_length_317_cov_1.422018	317	3.1545741324921135	Unknown	62.77602523659306	100.0	Serratia;
NODE_4488_length_317_cov_1.146789	317	6.309148264984227	Unknown	55.83596214511041	100.0	Serratia; Serratia;
NODE_4489_length_317_cov_0.779817	317	3.1545741324921135	Unknown	65.61514195583597	100.0	Serratia;
NODE_4490_length_317_cov_0.770642	317	6.309148264984227	Unknown	65.93059936908517	100.0	Serratia; Serratia;
NODE_4491_length_317_cov_0.733945	317	3.1545741324921135	Unknown	59.62145110410094	100.0	Serratia;
NODE_4492_length_317_cov_0.669725	317	3.1545741324921135	Unknown	55.20504731861199	100.0	Serratia;
NODE_4493_length_317_cov_0.247706	317	3.1545741324921135	Unknown	65.29968454258676	100.0	Serratia;
NODE_4494_length_316_cov_1.921659	316	3.1645569620253164	Unknown	62.0253164556962	100.0	Serratia;
NODE_4495_length_316_cov_1.843318	316	3.1645569620253164	Unknown	62.65822784810127	100.0	Enterobacteriaceae;
NODE_4496_length_316_cov_1.668203	316	3.1645569620253164	Unknown	68.9873417721519	100.0	Enterobacteriaceae;
NODE_4497_length_316_cov_1.612903	316	3.1645569620253164	Unknown	64.87341772151899	100.0	Serratia;
NODE_4498_length_316_cov_1.543779	316	0.0	Unknown	34.810126582278485	NA
NODE_4499_length_316_cov_1.161290	316	3.1645569620253164	Unknown	56.64556962025317	98.7	Serratia;
NODE_4500_length_316_cov_0.949309	316	6.329113924050633	Unknown	67.40506329113924	100.0	Serratia; Serratia;
NODE_4501_length_316_cov_0.880184	316	3.1645569620253164	Unknown	68.67088607594937	100.0	Serratia;
NODE_4502_length_316_cov_0.728111	316	3.1645569620253164	Unknown	59.17721518987342	100.0	Serratia;
NODE_4503_length_316_cov_0.640553	316	3.1645569620253164	Unknown	58.86075949367089	100.0	Serratia;
NODE_4504_length_315_cov_2.953704	315	3.1746031746031744	Unknown	63.49206349206349	100.0	Enterobacteriaceae;
NODE_4505_length_315_cov_2.291667	315	3.1746031746031744	Unknown	67.93650793650794	100.0	Serratia;
NODE_4506_length_315_cov_1.240741	315	3.1746031746031744	Unknown	48.888888888888886	100.0	Serratia;
NODE_4507_length_315_cov_1.157407	315	3.1746031746031744	Unknown	66.66666666666666	100.0	Enterobacteriaceae;
NODE_4508_length_315_cov_0.865741	315	3.1746031746031744	Unknown	66.66666666666666	100.0	Serratia;
NODE_4509_length_315_cov_0.773148	315	0.0	Unknown	64.44444444444444	NA
NODE_4510_length_315_cov_0.462963	315	3.1746031746031744	Unknown	56.507936507936506	100.0	Serratia;
NODE_4511_length_315_cov_0.449074	315	6.349206349206349	Unknown	66.98412698412697	100.0	Serratia; Serratia;
NODE_4512_length_314_cov_86.041860	314	3.1847133757961785	Unknown	64.3312101910828	100.0	Pseudomonas;
NODE_4513_length_314_cov_3.148837	314	3.1847133757961785	Unknown	55.095541401273884	100.0	Serratia;
NODE_4514_length_314_cov_1.660465	314	3.1847133757961785	Unknown	54.14012738853503	99.0	Serratia;
NODE_4515_length_314_cov_1.348837	314	6.369426751592357	Unknown	60.828025477707	100.0	Serratia; Serratia;
NODE_4516_length_314_cov_1.316279	314	3.1847133757961785	Unknown	68.78980891719745	100.0	Enterobacteriaceae;
NODE_4517_length_314_cov_1.302326	314	6.369426751592357	Unknown	64.64968152866241	100.0	Serratia; Serratia;
NODE_4518_length_314_cov_1.046512	314	3.1847133757961785	Unknown	60.509554140127385	100.0	Enterobacteriaceae;
NODE_4519_length_314_cov_0.693023	314	6.369426751592357	Unknown	56.36942675159236	100.0	Serratia; Serratia;
NODE_4520_length_314_cov_0.595349	314	3.1847133757961785	Unknown	63.37579617834395	98.8	Serratia;
NODE_4521_length_314_cov_0.539535	314	3.1847133757961785	Unknown	58.28025477707006	100.0	Serratia;
NODE_4522_length_313_cov_1.443925	313	0.0	Unknown	61.980830670926515	NA
NODE_4523_length_313_cov_1.294393	313	3.194888178913738	Unknown	64.5367412140575	100.0	Enterobacteriaceae;
NODE_4524_length_313_cov_0.911215	313	3.194888178913738	Unknown	70.28753993610223	100.0	Serratia;
NODE_4525_length_313_cov_0.771028	313	3.194888178913738	Unknown	63.897763578274756	100.0	Serratia;
NODE_4526_length_313_cov_0.705607	313	3.194888178913738	Unknown	69.00958466453673	95.7	Serratia;
NODE_4527_length_313_cov_0.677570	313	3.194888178913738	Unknown	61.980830670926515	100.0	Serratia;
NODE_4528_length_313_cov_0.481308	313	3.194888178913738	Unknown	58.46645367412141	100.0	Serratia;
NODE_4529_length_312_cov_1.807512	312	3.2051282051282053	Unknown	62.5	100.0	Serratia;
NODE_4530_length_312_cov_1.516432	312	3.2051282051282053	Unknown	64.42307692307693	100.0	Serratia;
NODE_4531_length_312_cov_1.352113	312	3.2051282051282053	Unknown	66.98717948717949	100.0	Serratia;
NODE_4532_length_312_cov_0.765258	312	3.2051282051282053	Unknown	71.15384615384616	100.0	Serratia;
NODE_4533_length_312_cov_0.727700	312	3.2051282051282053	Unknown	60.256410256410255	100.0	Enterobacteriaceae;
NODE_4534_length_312_cov_0.563380	312	3.2051282051282053	Unknown	65.7051282051282	100.0	Serratia;
NODE_4535_length_312_cov_0.539906	312	3.2051282051282053	Unknown	65.38461538461539	100.0	Serratia;
NODE_4536_length_312_cov_0.300469	312	3.2051282051282053	Unknown	60.89743589743589	100.0	Serratia;
NODE_4537_length_312_cov_0.272300	312	3.2051282051282053	Unknown	50.641025641025635	100.0	Serratia;
NODE_4538_length_311_cov_3.066038	311	3.215434083601286	Unknown	57.556270096463024	100.0	Serratia;
NODE_4539_length_311_cov_2.226415	311	3.215434083601286	Unknown	60.12861736334405	100.0	Serratia;
NODE_4540_length_311_cov_1.712264	311	6.430868167202572	Unknown	65.27331189710611	100.0	Serratia; Serratia;
NODE_4541_length_311_cov_1.599057	311	3.215434083601286	Unknown	60.45016077170418	100.0	Enterobacteriaceae;
NODE_4542_length_311_cov_1.500000	311	0.0	Unknown	52.09003215434084	NA
NODE_4543_length_311_cov_1.014151	311	3.215434083601286	Unknown	64.63022508038586	100.0	Serratia;
NODE_4544_length_310_cov_0.985849	310	3.2258064516129035	Unknown	64.83870967741936	98.9	Serratia;
NODE_4545_length_311_cov_0.792453	311	3.215434083601286	Unknown	53.054662379421224	100.0	Enterobacteriaceae;
NODE_4546_length_310_cov_1.952607	310	3.2258064516129035	Unknown	60.967741935483865	100.0	Serratia;
NODE_4547_length_310_cov_1.265403	310	3.2258064516129035	Unknown	60.64516129032258	100.0	Serratia;
NODE_4548_length_310_cov_1.099526	310	3.2258064516129035	Unknown	61.61290322580645	100.0	Serratia;
NODE_4549_length_310_cov_1.052133	310	3.2258064516129035	Unknown	65.80645161290323	100.0	Serratia;
NODE_4550_length_310_cov_1.023697	310	3.2258064516129035	Unknown	70.64516129032258	100.0	Enterobacteriaceae;
NODE_4551_length_310_cov_0.573460	310	3.2258064516129035	Unknown	57.74193548387097	100.0	Serratia;
NODE_4552_length_310_cov_0.549763	310	3.2258064516129035	Unknown	61.935483870967744	100.0	Serratia;
NODE_4553_length_310_cov_0.279621	310	0.0	Unknown	51.935483870967744	NA
NODE_4554_length_310_cov_0.255924	310	3.2258064516129035	Unknown	67.74193548387096	100.0	Serratia;
NODE_4555_length_309_cov_0.876190	309	6.472491909385114	Unknown	55.663430420711975	100.0	Serratia; Serratia;
NODE_4556_length_309_cov_0.847619	309	3.236245954692557	Unknown	58.57605177993528	100.0	Serratia;
NODE_4557_length_309_cov_0.842857	309	3.236245954692557	Unknown	68.28478964401295	100.0	Serratia;
NODE_4558_length_308_cov_1.382775	308	0.0	Unknown	40.909090909090914	NA
NODE_4559_length_308_cov_1.234450	308	3.2467532467532467	Unknown	63.63636363636363	100.0	Serratia;
NODE_4560_length_308_cov_1.095694	308	3.2467532467532467	Unknown	53.896103896103895	100.0	Shigella;
NODE_4561_length_308_cov_1.052632	308	3.2467532467532467	Unknown	54.22077922077923	100.0	Enterobacteriaceae;
NODE_4562_length_308_cov_1.009569	308	3.2467532467532467	Unknown	53.896103896103895	100.0	Serratia;
NODE_4563_length_308_cov_0.885167	308	3.2467532467532467	Unknown	68.83116883116884	100.0	Serratia;
NODE_4564_length_308_cov_0.794258	308	3.2467532467532467	Unknown	62.98701298701299	100.0	Serratia;
NODE_4565_length_308_cov_0.703349	308	3.2467532467532467	Unknown	69.8051948051948	100.0	Serratia;
NODE_4566_length_308_cov_0.095694	308	3.2467532467532467	Unknown	56.81818181818182	100.0	Serratia;
NODE_4567_length_307_cov_1.365385	307	3.257328990228013	Unknown	64.49511400651465	100.0	Serratia;
NODE_4568_length_307_cov_1.259615	307	3.257328990228013	Unknown	68.72964169381108	100.0	Enterobacteriaceae;
NODE_4569_length_307_cov_0.899038	307	3.257328990228013	Unknown	64.49511400651465	100.0	Enterobacteriaceae;
NODE_4570_length_307_cov_0.812500	307	3.257328990228013	Unknown	60.91205211726385	100.0	Serratia;
NODE_4571_length_307_cov_0.389423	307	3.257328990228013	Unknown	64.16938110749186	100.0	Serratia;
NODE_4572_length_307_cov_0.230769	307	3.257328990228013	Unknown	66.12377850162866	100.0	Serratia;
NODE_4573_length_306_cov_26.560386	306	3.2679738562091503	Unknown	70.26143790849673	94.1	Pseudomonas;
NODE_4574_length_306_cov_1.787440	306	3.2679738562091503	Unknown	66.33986928104575	99.0	Serratia;
NODE_4575_length_306_cov_1.666667	306	3.2679738562091503	Unknown	54.90196078431373	100.0	Enterobacteriaceae;
NODE_4576_length_306_cov_1.574879	306	3.2679738562091503	Unknown	64.70588235294117	100.0	Serratia;
NODE_4577_length_306_cov_1.550725	306	3.2679738562091503	Unknown	59.80392156862745	100.0	Serratia;
NODE_4578_length_306_cov_1.487923	306	3.2679738562091503	Unknown	54.57516339869281	100.0	Serratia;
NODE_4579_length_306_cov_1.236715	306	3.2679738562091503	Unknown	57.84313725490197	99.0	Serratia;
NODE_4580_length_306_cov_1.125604	306	3.2679738562091503	Unknown	67.64705882352942	100.0	Serratia;
NODE_4581_length_306_cov_1.009662	306	3.2679738562091503	Unknown	65.68627450980392	100.0	Enterobacteriaceae;
NODE_4582_length_306_cov_0.937198	306	3.2679738562091503	Unknown	66.99346405228758	100.0	Serratia;
NODE_4583_length_306_cov_0.855072	306	3.2679738562091503	Unknown	58.496732026143796	100.0	Enterobacteriaceae;
NODE_4584_length_306_cov_0.772947	306	3.2679738562091503	Unknown	69.6078431372549	100.0	Serratia;
NODE_4585_length_306_cov_0.763285	306	3.2679738562091503	Unknown	58.496732026143796	100.0	Serratia;
NODE_4586_length_306_cov_0.695652	306	3.2679738562091503	Unknown	66.33986928104575	100.0	Serratia;
NODE_4587_length_306_cov_0.555556	306	3.2679738562091503	Unknown	62.091503267973856	100.0	Serratia;
NODE_4588_length_305_cov_1.514563	305	3.278688524590164	Unknown	61.967213114754095	100.0	Serratia;
NODE_4589_length_305_cov_1.150485	305	3.278688524590164	Unknown	67.8688524590164	99.0	Serratia;
NODE_4590_length_305_cov_1.077670	305	3.278688524590164	Unknown	49.50819672131148	100.0	Serratia;
NODE_4591_length_305_cov_0.941748	305	3.278688524590164	Unknown	66.88524590163935	100.0	Serratia;
NODE_4592_length_305_cov_0.907767	305	3.278688524590164	Unknown	65.90163934426229	100.0	Serratia;
NODE_4593_length_305_cov_0.441748	305	3.278688524590164	Unknown	60.65573770491803	100.0	Serratia;
NODE_4594_length_305_cov_0.087379	305	3.278688524590164	Unknown	68.1967213114754	100.0	Serratia;
NODE_4595_length_304_cov_1.502439	304	3.2894736842105265	Unknown	69.4078947368421	100.0	Serratia;
NODE_4596_length_304_cov_1.180488	304	3.2894736842105265	Unknown	63.48684210526315	100.0	Serratia;
NODE_4597_length_304_cov_1.126829	304	3.2894736842105265	Unknown	72.36842105263158	100.0	Serratia;
NODE_4598_length_304_cov_1.107317	304	3.2894736842105265	Unknown	67.43421052631578	100.0	Serratia;
NODE_4599_length_304_cov_1.009756	304	3.2894736842105265	Unknown	67.43421052631578	100.0	Enterobacteriaceae;
NODE_4600_length_304_cov_0.975610	304	3.2894736842105265	Unknown	67.76315789473685	100.0	Enterobacteriaceae;
NODE_4601_length_304_cov_0.921951	304	3.2894736842105265	Unknown	64.14473684210526	100.0	Serratia;
NODE_4602_length_304_cov_0.878049	304	3.2894736842105265	Unknown	65.78947368421053	100.0	Serratia;
NODE_4603_length_304_cov_0.795122	304	3.2894736842105265	Unknown	59.86842105263158	100.0	Serratia;
NODE_4604_length_304_cov_0.707317	304	3.2894736842105265	Unknown	60.85526315789473	100.0	Serratia;
NODE_4605_length_304_cov_0.400000	304	3.2894736842105265	Unknown	60.526315789473685	100.0	Serratia;
NODE_4606_length_303_cov_1.965686	303	3.3003300330033003	Unknown	64.35643564356435	100.0	Enterobacteriaceae;
NODE_4607_length_303_cov_1.916667	303	3.3003300330033003	Unknown	57.42574257425742	100.0	Serratia;
NODE_4608_length_303_cov_1.441176	303	3.3003300330033003	Unknown	68.64686468646865	100.0	Enterobacteriaceae;
NODE_4609_length_303_cov_1.313725	303	3.3003300330033003	Unknown	67.32673267326733	100.0	Serratia;
NODE_4610_length_303_cov_0.602941	303	3.3003300330033003	Unknown	69.96699669966998	99.0	Serratia;
NODE_4611_length_302_cov_2.709360	302	3.3112582781456954	Unknown	61.920529801324506	100.0	Serratia;
NODE_4612_length_302_cov_1.975369	302	3.3112582781456954	Unknown	63.576158940397356	100.0	Enterobacteriaceae;
NODE_4613_length_302_cov_1.911330	302	3.3112582781456954	Unknown	64.56953642384106	100.0	Serratia;
NODE_4614_length_302_cov_1.802956	302	3.3112582781456954	Unknown	58.94039735099338	100.0	Serratia;
NODE_4615_length_302_cov_1.147783	302	3.3112582781456954	Unknown	64.56953642384106	100.0	Serratia;
NODE_4616_length_302_cov_0.940887	302	6.622516556291391	Unknown	65.23178807947019	100.0	Serratia; Shigella;
NODE_4617_length_302_cov_0.788177	302	3.3112582781456954	Unknown	62.913907284768214	100.0	Serratia;
NODE_4618_length_302_cov_0.768473	302	3.3112582781456954	Unknown	71.19205298013244	100.0	Serratia;
NODE_4619_length_302_cov_0.684729	302	3.3112582781456954	Unknown	61.58940397350994	100.0	Enterobacteriaceae;
NODE_4620_length_302_cov_0.600985	302	3.3112582781456954	Unknown	68.21192052980133	100.0	Serratia;
NODE_4621_length_302_cov_0.453202	302	3.3112582781456954	Unknown	68.54304635761589	100.0	Serratia;
NODE_4622_length_302_cov_0.399015	302	3.3112582781456954	Unknown	69.20529801324503	100.0	Serratia;
NODE_4623_length_302_cov_0.379310	302	3.3112582781456954	Unknown	66.88741721854305	97.0	Serratia;
NODE_4624_length_301_cov_1.826733	301	3.3222591362126246	Unknown	63.12292358803987	100.0	Serratia;
NODE_4625_length_301_cov_1.277228	301	3.3222591362126246	Unknown	53.48837209302325	100.0	Serratia;
NODE_4626_length_301_cov_1.094059	301	6.644518272425249	Unknown	60.797342192691026	100.0	Enterobacteriaceae; Serratia;
NODE_4627_length_301_cov_0.841584	301	3.3222591362126246	Unknown	63.78737541528239	100.0	Serratia;
NODE_4628_length_301_cov_0.668317	301	3.3222591362126246	Unknown	56.47840531561462	100.0	Serratia;
NODE_4629_length_301_cov_0.633663	301	6.644518272425249	Unknown	56.47840531561462	100.0	Serratia; Enterobacteriaceae;
NODE_4630_length_301_cov_0.559406	301	3.3222591362126246	Unknown	68.10631229235881	100.0	Serratia;
NODE_4631_length_300_cov_1.925373	300	6.666666666666667	Unknown	62.33333333333333	100.0	Serratia; Serratia;
NODE_4632_length_300_cov_0.930348	300	3.3333333333333335	Unknown	54.333333333333336	98.6	Serratia;
NODE_4633_length_300_cov_0.601990	300	3.3333333333333335	Unknown	56.333333333333336	100.0	Yersinia;
NODE_4634_length_300_cov_0.517413	300	3.3333333333333335	Unknown	59.66666666666667	100.0	Serratia;
NODE_4635_length_300_cov_0.094527	300	3.3333333333333335	Unknown	67.33333333333333	100.0	Serratia;
NODE_4636_length_299_cov_1.765000	299	3.3444816053511706	Unknown	49.83277591973244	100.0	Serratia;
NODE_4637_length_299_cov_1.675000	299	3.3444816053511706	Unknown	70.90301003344482	100.0	Serratia;
NODE_4638_length_299_cov_1.575000	299	3.3444816053511706	Unknown	61.20401337792642	100.0	Serratia;
NODE_4639_length_299_cov_1.110000	299	0.0	Unknown	54.84949832775919	NA
NODE_4640_length_299_cov_1.090000	299	3.3444816053511706	Unknown	72.24080267558529	100.0	Serratia;
NODE_4641_length_299_cov_0.765000	299	3.3444816053511706	Unknown	62.87625418060201	98.0	Serratia;
NODE_4642_length_299_cov_0.675000	299	3.3444816053511706	Unknown	62.54180602006689	100.0	Serratia;
NODE_4643_length_299_cov_0.650000	299	3.3444816053511706	Unknown	49.163879598662206	100.0	Serratia;
NODE_4644_length_299_cov_0.555000	299	3.3444816053511706	Unknown	63.87959866220736	100.0	Serratia;
NODE_4645_length_299_cov_0.550000	299	3.3444816053511706	Unknown	65.88628762541806	100.0	Enterobacteriaceae;
NODE_4646_length_299_cov_0.360000	299	3.3444816053511706	Unknown	61.53846153846154	100.0	Serratia;
NODE_4647_length_299_cov_0.150000	299	3.3444816053511706	Unknown	68.56187290969899	99.0	Serratia;
NODE_4648_length_298_cov_2.035176	298	3.3557046979865772	Unknown	64.76510067114094	98.8	Serratia;
NODE_4649_length_298_cov_1.477387	298	3.3557046979865772	Unknown	65.1006711409396	100.0	Serratia;
NODE_4650_length_298_cov_1.261307	298	0.0	Unknown	52.348993288590606	NA
NODE_4651_length_298_cov_1.130653	298	3.3557046979865772	Unknown	68.45637583892618	100.0	Serratia;
NODE_4652_length_298_cov_0.869347	298	3.3557046979865772	Unknown	69.12751677852349	100.0	Serratia;
NODE_4653_length_298_cov_0.854271	298	3.3557046979865772	Unknown	64.42953020134227	97.8	Serratia;
NODE_4654_length_298_cov_0.849246	298	3.3557046979865772	Unknown	68.79194630872483	100.0	Serratia;
NODE_4655_length_298_cov_0.809045	298	3.3557046979865772	Unknown	65.77181208053692	100.0	Enterobacteriaceae;
NODE_4656_length_298_cov_0.768844	298	3.3557046979865772	Unknown	57.71812080536913	99.0	Serratia;
NODE_4657_length_298_cov_0.432161	298	3.3557046979865772	Unknown	65.43624161073825	100.0	Serratia;
NODE_4658_length_298_cov_0.291457	298	3.3557046979865772	Unknown	66.10738255033557	99.0	Serratia;
NODE_4659_length_297_cov_1.838384	297	3.367003367003367	Unknown	70.03367003367003	96.9	Serratia;
NODE_4660_length_297_cov_1.479798	297	3.367003367003367	Unknown	63.2996632996633	100.0	Serratia;
NODE_4661_length_297_cov_1.202020	297	3.367003367003367	Unknown	58.92255892255892	100.0	Serratia;
NODE_4662_length_297_cov_0.818182	297	3.367003367003367	Unknown	59.59595959595959	100.0	Serratia;
NODE_4663_length_297_cov_0.722222	297	3.367003367003367	Unknown	62.62626262626263	100.0	Serratia;
NODE_4664_length_297_cov_0.106061	297	3.367003367003367	Unknown	66.32996632996633	100.0	Enterobacteriaceae;
NODE_4665_length_296_cov_1.751269	296	3.3783783783783785	Unknown	48.64864864864865	100.0	Serratia;
NODE_4666_length_296_cov_1.649746	296	0.0	Unknown	50.0	NA
NODE_4667_length_296_cov_1.294416	296	3.3783783783783785	Unknown	62.16216216216216	100.0	Enterobacteriaceae;
NODE_4668_length_296_cov_1.152284	296	3.3783783783783785	Unknown	62.83783783783784	100.0	Serratia;
NODE_4669_length_296_cov_1.121827	296	3.3783783783783785	Unknown	61.48648648648649	100.0	Serratia;
NODE_4670_length_296_cov_1.116751	296	3.3783783783783785	Unknown	57.770270270270274	96.9	Serratia;
NODE_4671_length_296_cov_0.715736	296	3.3783783783783785	Unknown	49.66216216216216	100.0	Enterobacteriaceae;
NODE_4672_length_295_cov_1.979592	295	6.779661016949153	Unknown	62.37288135593221	100.0	Enterobacteriaceae; Salmonella;
NODE_4673_length_295_cov_1.581633	295	0.0	Unknown	62.03389830508475	NA
NODE_4674_length_295_cov_1.214286	295	3.3898305084745766	Unknown	53.898305084745765	100.0	Serratia;
NODE_4675_length_295_cov_1.178571	295	3.3898305084745766	Unknown	63.389830508474574	100.0	Serratia;
NODE_4676_length_295_cov_1.076531	295	3.3898305084745766	Unknown	64.7457627118644	100.0	Serratia;
NODE_4677_length_295_cov_0.857143	295	3.3898305084745766	Unknown	66.44067796610169	100.0	Serratia;
NODE_4678_length_295_cov_0.688776	295	3.3898305084745766	Unknown	55.59322033898305	93.9	Serratia;
NODE_4679_length_295_cov_0.556122	295	3.3898305084745766	Unknown	66.44067796610169	99.0	Serratia;
NODE_4680_length_295_cov_0.474490	295	3.3898305084745766	Unknown	61.016949152542374	100.0	Serratia;
NODE_4681_length_295_cov_0.025510	295	3.3898305084745766	Unknown	67.45762711864407	100.0	Serratia;
NODE_4682_length_294_cov_2.015385	294	3.4013605442176873	Unknown	69.38775510204081	100.0	Serratia;
NODE_4683_length_294_cov_1.205128	294	3.4013605442176873	Unknown	63.26530612244898	100.0	Serratia;
NODE_4684_length_294_cov_1.082051	294	3.4013605442176873	Unknown	64.96598639455783	100.0	Serratia;
NODE_4685_length_294_cov_1.071795	294	3.4013605442176873	Unknown	63.94557823129252	100.0	Serratia;
NODE_4686_length_294_cov_1.035897	294	3.4013605442176873	Unknown	67.68707482993197	100.0	Serratia;
NODE_4687_length_294_cov_0.897436	294	3.4013605442176873	Unknown	69.38775510204081	100.0	Enterobacteriaceae;
NODE_4688_length_294_cov_0.851282	294	0.0	Unknown	56.12244897959183	NA
NODE_4689_length_294_cov_0.805128	294	3.4013605442176873	Unknown	54.421768707483	100.0	Serratia;
NODE_4690_length_294_cov_0.764103	294	3.4013605442176873	Unknown	61.904761904761905	100.0	Serratia;
NODE_4691_length_294_cov_0.589744	294	3.4013605442176873	Unknown	64.96598639455783	100.0	Enterobacteriaceae;
NODE_4692_length_294_cov_0.528205	294	3.4013605442176873	Unknown	68.02721088435374	100.0	Serratia;
NODE_4693_length_293_cov_2.103093	293	0.0	Unknown	54.26621160409556	NA
NODE_4694_length_293_cov_1.438144	293	3.4129692832764507	Unknown	60.75085324232082	100.0	Serratia;
NODE_4695_length_293_cov_1.108247	293	3.4129692832764507	Unknown	62.45733788395904	100.0	Serratia;
NODE_4696_length_293_cov_1.005155	293	3.4129692832764507	Unknown	64.16382252559727	100.0	Serratia;
NODE_4697_length_293_cov_0.891753	293	3.4129692832764507	Unknown	64.84641638225256	100.0	Enterobacteriaceae;
NODE_4698_length_293_cov_0.855670	293	3.4129692832764507	Unknown	64.84641638225256	100.0	Serratia;
NODE_4699_length_293_cov_0.690722	293	3.4129692832764507	Unknown	55.972696245733786	100.0	Enterobacteriaceae;
NODE_4700_length_293_cov_0.551546	293	3.4129692832764507	Unknown	53.92491467576792	100.0	Serratia;
NODE_4701_length_292_cov_2.248705	292	3.4246575342465757	Unknown	63.6986301369863	100.0	Serratia;
NODE_4702_length_292_cov_1.699482	292	3.4246575342465757	Unknown	64.38356164383562	100.0	Serratia;
NODE_4703_length_292_cov_1.321244	292	3.4246575342465757	Unknown	54.109589041095894	100.0	Serratia;
NODE_4704_length_292_cov_1.290155	292	3.4246575342465757	Unknown	62.328767123287676	100.0	Serratia;
NODE_4705_length_292_cov_1.259067	292	3.4246575342465757	Unknown	59.589041095890416	100.0	Serratia;
NODE_4706_length_292_cov_1.191710	292	3.4246575342465757	Unknown	53.76712328767124	100.0	Serratia;
NODE_4707_length_292_cov_1.041451	292	3.4246575342465757	Unknown	60.61643835616438	99.0	Enterobacteriaceae;
NODE_4708_length_292_cov_0.689119	292	3.4246575342465757	Unknown	75.0	96.0	Serratia;
NODE_4709_length_292_cov_0.668394	292	6.849315068493151	Unknown	61.64383561643836	100.0	Serratia; Serratia;
NODE_4710_length_292_cov_0.383420	292	0.0	Unknown	49.65753424657534	NA
NODE_4711_length_292_cov_0.222798	292	3.4246575342465757	Unknown	66.0958904109589	99.0	Serratia;
NODE_4712_length_292_cov_0.103627	292	6.849315068493151	Unknown	61.3013698630137	98.55	Serratia; Serratia;
NODE_4713_length_291_cov_1.062500	291	3.436426116838488	Unknown	61.855670103092784	100.0	Serratia;
NODE_4714_length_291_cov_0.984375	291	3.436426116838488	Unknown	64.94845360824742	100.0	Serratia;
NODE_4715_length_291_cov_0.354167	291	3.436426116838488	Unknown	63.57388316151202	100.0	Serratia;
NODE_4716_length_290_cov_303.198953	290	0.0	Unknown	51.37931034482759	NA
NODE_4717_length_290_cov_1.649215	290	3.4482758620689657	Unknown	62.06896551724138	100.0	Serratia;
NODE_4718_length_290_cov_1.643979	290	3.4482758620689657	Unknown	63.44827586206897	100.0	Serratia;
NODE_4719_length_290_cov_1.314136	290	3.4482758620689657	Unknown	64.82758620689654	100.0	Serratia;
NODE_4720_length_290_cov_1.256545	290	3.4482758620689657	Unknown	63.793103448275865	100.0	Serratia;
NODE_4721_length_290_cov_1.036649	290	3.4482758620689657	Unknown	60.3448275862069	100.0	Serratia;
NODE_4722_length_290_cov_0.827225	290	3.4482758620689657	Unknown	66.20689655172414	100.0	Serratia;
NODE_4723_length_290_cov_0.727749	290	3.4482758620689657	Unknown	60.689655172413794	99.0	Serratia;
NODE_4724_length_290_cov_0.664921	290	3.4482758620689657	Unknown	58.27586206896552	100.0	Enterobacteriaceae;
NODE_4725_length_290_cov_0.549738	290	3.4482758620689657	Unknown	60.689655172413794	100.0	Serratia;
NODE_4726_length_290_cov_0.539267	290	3.4482758620689657	Unknown	56.55172413793104	100.0	Enterobacteriaceae;
NODE_4727_length_290_cov_0.366492	290	3.4482758620689657	Unknown	64.82758620689654	100.0	Serratia;
NODE_4728_length_290_cov_0.272251	290	3.4482758620689657	Unknown	63.44827586206897	99.0	Serratia;
NODE_4729_length_289_cov_2.205263	289	3.4602076124567476	Unknown	61.93771626297578	100.0	Serratia;
NODE_4730_length_289_cov_2.105263	289	3.4602076124567476	Unknown	62.28373702422145	100.0	Serratia;
NODE_4731_length_289_cov_1.426316	289	3.4602076124567476	Unknown	60.89965397923876	100.0	Enterobacteriaceae;
NODE_4732_length_289_cov_1.368421	289	3.4602076124567476	Unknown	59.515570934256054	100.0	Serratia;
NODE_4733_length_289_cov_1.173684	289	3.4602076124567476	Unknown	61.5916955017301	97.9	Serratia;
NODE_4734_length_289_cov_0.936842	289	3.4602076124567476	Unknown	64.3598615916955	100.0	Serratia;
NODE_4735_length_289_cov_0.768421	289	3.4602076124567476	Unknown	63.32179930795848	100.0	Serratia;
NODE_4736_length_289_cov_0.747368	289	3.4602076124567476	Unknown	63.32179930795848	100.0	Serratia;
NODE_4737_length_289_cov_0.694737	289	3.4602076124567476	Unknown	58.47750865051903	99.0	Enterobacteriaceae;
NODE_4738_length_289_cov_0.363158	289	3.4602076124567476	Unknown	53.63321799307958	74.1	Enterobacteriaceae;
NODE_4739_length_289_cov_0.336842	289	3.4602076124567476	Unknown	65.7439446366782	100.0	Serratia;
NODE_4740_length_288_cov_1.984127	288	3.4722222222222223	Unknown	52.77777777777778	100.0	Serratia;
NODE_4741_length_288_cov_1.640212	288	6.944444444444445	Unknown	54.513888888888886	100.0	Serratia; Serratia;
NODE_4742_length_288_cov_1.476190	288	3.4722222222222223	Unknown	67.36111111111111	100.0	Enterobacteriaceae;
NODE_4743_length_288_cov_1.333333	288	3.4722222222222223	Unknown	69.09722222222221	100.0	Serratia;
NODE_4744_length_288_cov_1.312169	288	3.4722222222222223	Unknown	51.388888888888886	85.7	Serratia;
NODE_4745_length_288_cov_1.153439	288	3.4722222222222223	Unknown	62.15277777777778	100.0	Serratia;
NODE_4746_length_288_cov_1.052910	288	3.4722222222222223	Unknown	60.06944444444444	100.0	Serratia;
NODE_4747_length_288_cov_0.830688	288	3.4722222222222223	Unknown	63.541666666666664	100.0	Serratia;
NODE_4748_length_288_cov_0.645503	288	0.0	Unknown	43.05555555555556	NA
NODE_4749_length_288_cov_0.555556	288	3.4722222222222223	Unknown	58.333333333333336	100.0	Serratia;
NODE_4750_length_288_cov_0.354497	288	3.4722222222222223	Unknown	61.80555555555556	100.0	Serratia;
NODE_4751_length_288_cov_0.058201	288	3.4722222222222223	Unknown	64.58333333333334	100.0	Enterobacteriaceae;
NODE_4752_length_287_cov_2.335106	287	0.0	Unknown	51.56794425087108	NA
NODE_4753_length_287_cov_1.542553	287	3.4843205574912894	Unknown	69.33797909407666	100.0	Serratia;
NODE_4754_length_289_cov_1.207447	289	3.4602076124567476	Unknown	60.89965397923876	100.0	Enterobacteriaceae;
NODE_4755_length_287_cov_1.196809	287	3.4843205574912894	Unknown	64.11149825783971	100.0	Serratia;
NODE_4756_length_287_cov_1.191489	287	3.4843205574912894	Unknown	60.97560975609756	100.0	Klebsiella;
NODE_4757_length_287_cov_0.925532	287	3.4843205574912894	Unknown	65.50522648083623	100.0	Serratia;
NODE_4758_length_287_cov_0.601064	287	3.4843205574912894	Unknown	65.50522648083623	100.0	Enterobacteriaceae;
NODE_4759_length_286_cov_2.000000	286	3.4965034965034967	Unknown	50.349650349650354	97.4	acyl-carrier-protein;
NODE_4760_length_286_cov_0.946524	286	3.4965034965034967	Unknown	65.03496503496503	100.0	Shigella;
NODE_4761_length_286_cov_0.721925	286	3.4965034965034967	Unknown	58.74125874125874	98.9	Serratia;
NODE_4762_length_286_cov_0.679144	286	3.4965034965034967	Unknown	72.37762237762237	93.2	Serratia;
NODE_4763_length_286_cov_0.631016	286	3.4965034965034967	Unknown	61.88811188811189	98.7	Serratia;
NODE_4764_length_286_cov_0.529412	286	3.4965034965034967	Unknown	55.94405594405595	100.0	Shigella;
NODE_4765_length_286_cov_0.475936	286	3.4965034965034967	Unknown	64.33566433566433	100.0	Enterobacteriaceae;
NODE_4766_length_286_cov_0.417112	286	3.4965034965034967	Unknown	66.08391608391608	100.0	Serratia;
NODE_4767_length_285_cov_1.172043	285	3.5087719298245617	Unknown	60.70175438596491	98.9	Enterobacteriaceae;
NODE_4768_length_285_cov_0.559140	285	0.0	Unknown	45.26315789473684	NA
NODE_4769_length_285_cov_0.559140	285	3.5087719298245617	Unknown	72.63157894736842	100.0	Serratia;
NODE_4770_length_285_cov_0.548387	285	3.5087719298245617	Unknown	70.17543859649122	100.0	Serratia;
NODE_4771_length_285_cov_0.526882	285	3.5087719298245617	Unknown	58.59649122807018	100.0	Serratia;
NODE_4772_length_285_cov_0.478495	285	3.5087719298245617	Unknown	65.26315789473685	100.0	Enterobacteriaceae;
NODE_4773_length_284_cov_1.929730	284	3.5211267605633805	Unknown	62.676056338028175	98.9	Serratia;
NODE_4774_length_284_cov_0.924324	284	3.5211267605633805	Unknown	54.22535211267606	100.0	Serratia;
NODE_4775_length_284_cov_0.713514	284	3.5211267605633805	Unknown	55.633802816901415	100.0	Enterobacteriaceae;
NODE_4776_length_284_cov_0.281081	284	3.5211267605633805	Unknown	65.84507042253522	100.0	Serratia;
NODE_4777_length_284_cov_0.140541	284	3.5211267605633805	Unknown	69.01408450704226	100.0	Serratia;
NODE_4778_length_283_cov_1.744565	283	3.53356890459364	Unknown	62.89752650176679	100.0	Serratia;
NODE_4779_length_283_cov_1.326087	283	3.53356890459364	Unknown	62.19081272084806	100.0	Serratia;
NODE_4780_length_283_cov_0.902174	283	3.53356890459364	Unknown	62.19081272084806	100.0	Serratia;
NODE_4781_length_283_cov_0.864130	283	3.53356890459364	Unknown	67.84452296819788	100.0	Serratia;
NODE_4782_length_283_cov_0.711957	283	3.53356890459364	Unknown	57.59717314487632	100.0	Enterobacteriaceae;
NODE_4783_length_283_cov_0.603261	283	3.53356890459364	Unknown	46.28975265017668	100.0	Serratia;
NODE_4784_length_283_cov_0.315217	283	3.53356890459364	Unknown	65.7243816254417	100.0	Enterobacteriaceae;
NODE_4785_length_282_cov_1.972678	282	0.0	Unknown	57.09219858156028	NA
NODE_4786_length_282_cov_1.437158	282	3.546099290780142	Unknown	61.702127659574465	96.8	Serratia;
NODE_4787_length_282_cov_1.333333	282	3.546099290780142	Unknown	60.99290780141844	100.0	Serratia;
NODE_4788_length_282_cov_1.142077	282	3.546099290780142	Unknown	59.9290780141844	100.0	Serratia;
NODE_4789_length_282_cov_1.125683	282	3.546099290780142	Unknown	67.02127659574468	100.0	Serratia;
NODE_4790_length_282_cov_0.928962	282	3.546099290780142	Unknown	54.60992907801418	100.0	Enterobacteriaceae;
NODE_4791_length_282_cov_0.644809	282	3.546099290780142	Unknown	70.56737588652481	100.0	Serratia;
NODE_4792_length_282_cov_0.606557	282	3.546099290780142	Unknown	66.66666666666666	100.0	Serratia;
NODE_4793_length_282_cov_0.153005	282	3.546099290780142	Unknown	61.347517730496456	100.0	Enterobacteriaceae;
NODE_4794_length_281_cov_1.791209	281	3.558718861209964	Unknown	66.90391459074732	100.0	Enterobacteriaceae;
NODE_4795_length_281_cov_1.648352	281	3.558718861209964	Unknown	59.07473309608541	100.0	Serratia;
NODE_4796_length_281_cov_1.478022	281	3.558718861209964	Unknown	62.989323843416365	100.0	Enterobacteriaceae;
NODE_4797_length_281_cov_1.346154	281	3.558718861209964	Unknown	59.430604982206404	100.0	Serratia;
NODE_4798_length_281_cov_1.269231	281	3.558718861209964	Unknown	60.14234875444839	100.0	Serratia;
NODE_4799_length_281_cov_0.890110	281	0.0	Unknown	44.83985765124555	NA
NODE_4800_length_281_cov_0.620879	281	3.558718861209964	Unknown	70.8185053380783	100.0	Serratia;
NODE_4801_length_281_cov_0.313187	281	3.558718861209964	Unknown	60.4982206405694	100.0	Serratia;
NODE_4802_length_280_cov_2.281768	280	3.571428571428571	Unknown	58.92857142857143	100.0	Serratia;
NODE_4803_length_280_cov_1.613260	280	3.571428571428571	Unknown	65.0	100.0	Serratia;
NODE_4804_length_280_cov_1.508287	280	3.571428571428571	Unknown	62.142857142857146	100.0	Enterobacteriaceae;
NODE_4805_length_280_cov_0.950276	280	3.571428571428571	Unknown	58.57142857142858	100.0	Serratia;
NODE_4806_length_280_cov_0.872928	280	3.571428571428571	Unknown	64.64285714285715	100.0	Serratia;
NODE_4807_length_280_cov_0.861878	280	3.571428571428571	Unknown	67.5	100.0	Serratia;
NODE_4808_length_280_cov_0.856354	280	3.571428571428571	Unknown	65.35714285714286	100.0	Serratia;
NODE_4809_length_280_cov_0.834254	280	0.0	Unknown	57.85714285714286	NA
NODE_4810_length_279_cov_2.500000	279	0.0	Unknown	41.21863799283154	NA
NODE_4811_length_279_cov_1.161111	279	3.584229390681003	Unknown	61.648745519713266	100.0	Serratia;
NODE_4812_length_279_cov_0.955556	279	3.584229390681003	Unknown	50.89605734767025	100.0	Serratia;
NODE_4813_length_279_cov_0.816667	279	3.584229390681003	Unknown	58.422939068100355	100.0	Serratia;
NODE_4814_length_279_cov_0.772222	279	3.584229390681003	Unknown	61.29032258064516	98.9	Serratia;
NODE_4815_length_279_cov_0.761111	279	3.584229390681003	Unknown	62.365591397849464	100.0	Serratia;
NODE_4816_length_278_cov_55.977654	278	3.597122302158273	Unknown	73.7410071942446	100.0	Pseudomonas;
NODE_4817_length_278_cov_2.067039	278	3.597122302158273	Unknown	65.10791366906474	100.0	Serratia;
NODE_4818_length_278_cov_1.620112	278	3.597122302158273	Unknown	61.15107913669065	100.0	Enterobacteriaceae;
NODE_4819_length_278_cov_1.351955	278	3.597122302158273	Unknown	57.9136690647482	100.0	Enterobacteriaceae;
NODE_4820_length_278_cov_1.044693	278	3.597122302158273	Unknown	58.63309352517986	100.0	Serratia;
NODE_4821_length_278_cov_1.016760	278	3.597122302158273	Unknown	67.98561151079137	100.0	Serratia;
NODE_4822_length_278_cov_0.709497	278	3.597122302158273	Unknown	65.10791366906474	85.7	Rahnella;
NODE_4823_length_278_cov_0.586592	278	3.597122302158273	Unknown	62.23021582733813	100.0	Serratia;
NODE_4824_length_277_cov_1.904494	277	0.0	Unknown	52.34657039711191	NA
NODE_4825_length_277_cov_1.280899	277	3.6101083032490973	Unknown	67.87003610108303	100.0	Enterobacteriaceae;
NODE_4826_length_277_cov_0.882022	277	3.6101083032490973	Unknown	58.12274368231047	100.0	Enterobacteriaceae;
NODE_4827_length_277_cov_0.662921	277	0.0	Unknown	60.28880866425993	NA
NODE_4828_length_277_cov_0.662921	277	3.6101083032490973	Unknown	59.92779783393502	100.0	Serratia;
NODE_4829_length_277_cov_0.584270	277	3.6101083032490973	Unknown	63.898916967509024	100.0	Serratia;
NODE_4830_length_277_cov_0.438202	277	3.6101083032490973	Unknown	63.898916967509024	100.0	Serratia;
NODE_4831_length_276_cov_1.983051	276	3.623188405797101	Unknown	62.31884057971014	100.0	Serratia;
NODE_4832_length_276_cov_1.632768	276	3.623188405797101	Unknown	63.40579710144928	100.0	Serratia;
NODE_4833_length_276_cov_1.429379	276	3.623188405797101	Unknown	66.30434782608695	100.0	Serratia;
NODE_4834_length_276_cov_1.344633	276	3.623188405797101	Unknown	67.02898550724638	100.0	Serratia;
NODE_4835_length_276_cov_1.056497	276	3.623188405797101	Unknown	70.65217391304348	100.0	Serratia;
NODE_4836_length_276_cov_0.915254	276	3.623188405797101	Unknown	65.57971014492753	100.0	Serratia;
NODE_4837_length_276_cov_0.864407	276	3.623188405797101	Unknown	63.76811594202898	98.9	Serratia;
NODE_4838_length_276_cov_0.847458	276	3.623188405797101	Unknown	62.68115942028986	98.9	Serratia;
NODE_4839_length_276_cov_0.807910	276	3.623188405797101	Unknown	65.94202898550725	98.9	Enterobacteriaceae;
NODE_4840_length_276_cov_0.604520	276	3.623188405797101	Unknown	69.56521739130434	100.0	Enterobacteriaceae;
NODE_4841_length_276_cov_0.553672	276	3.623188405797101	Unknown	62.68115942028986	100.0	Serratia;
NODE_4842_length_276_cov_0.451977	276	3.623188405797101	Unknown	64.4927536231884	100.0	Serratia;
NODE_4843_length_276_cov_0.220339	276	3.623188405797101	Unknown	67.3913043478261	100.0	Serratia;
NODE_4844_length_276_cov_0.033898	276	3.623188405797101	Unknown	67.02898550724638	100.0	Serratia;
NODE_4845_length_275_cov_23.062500	275	3.6363636363636362	Unknown	70.54545454545455	100.0	Pseudomonas;
NODE_4846_length_275_cov_2.022727	275	3.6363636363636362	Unknown	63.63636363636363	95.6	Enterobacteriaceae;
NODE_4847_length_275_cov_1.181818	275	3.6363636363636362	Unknown	65.45454545454545	100.0	Serratia;
NODE_4848_length_275_cov_1.170455	275	7.2727272727272725	Unknown	68.0	100.0	Serratia; Serratia;
NODE_4849_length_275_cov_1.039773	275	3.6363636363636362	Unknown	57.45454545454546	100.0	Serratia;
NODE_4850_length_275_cov_0.954545	275	3.6363636363636362	Unknown	64.72727272727272	100.0	Enterobacteriaceae;
NODE_4851_length_275_cov_0.835227	275	3.6363636363636362	Unknown	55.27272727272727	100.0	Enterobacteriaceae;
NODE_4852_length_275_cov_0.772727	275	3.6363636363636362	Unknown	58.54545454545455	100.0	Serratia;
NODE_4853_length_275_cov_0.590909	275	0.0	Unknown	44.36363636363637	NA
NODE_4854_length_275_cov_0.590909	275	3.6363636363636362	Unknown	61.45454545454545	100.0	Serratia;
NODE_4855_length_275_cov_0.585227	275	3.6363636363636362	Unknown	66.18181818181819	100.0	Serratia;
NODE_4856_length_274_cov_2.314286	274	3.64963503649635	Unknown	50.0	100.0	Serratia;
NODE_4857_length_274_cov_2.028571	274	3.64963503649635	Unknown	65.32846715328468	100.0	Serratia;
NODE_4858_length_274_cov_1.497143	274	3.64963503649635	Unknown	61.67883211678832	100.0	Serratia;
NODE_4859_length_274_cov_1.194286	274	3.64963503649635	Unknown	60.94890510948905	100.0	Serratia;
NODE_4860_length_274_cov_1.091429	274	3.64963503649635	Unknown	67.15328467153284	100.0	Serratia;
NODE_4861_length_274_cov_0.897143	274	3.64963503649635	Unknown	62.40875912408759	100.0	Serratia;
NODE_4862_length_274_cov_0.851429	274	3.64963503649635	Unknown	69.34306569343066	100.0	Serratia;
NODE_4863_length_273_cov_2.764368	273	3.663003663003663	Unknown	69.23076923076923	100.0	Enterobacteriaceae;
NODE_4864_length_273_cov_2.051724	273	3.663003663003663	Unknown	60.8058608058608	100.0	Enterobacteriaceae;
NODE_4865_length_273_cov_1.201149	273	3.663003663003663	Unknown	64.83516483516483	100.0	Enterobacteriaceae;
NODE_4866_length_273_cov_1.086207	273	3.663003663003663	Unknown	72.16117216117216	100.0	Serratia;
NODE_4867_length_273_cov_0.913793	273	3.663003663003663	Unknown	68.4981684981685	100.0	Serratia;
NODE_4868_length_273_cov_0.913793	273	3.663003663003663	Unknown	69.23076923076923	100.0	Serratia;
NODE_4869_length_273_cov_0.821839	273	3.663003663003663	Unknown	64.83516483516483	100.0	Serratia;
NODE_4870_length_273_cov_0.764368	273	3.663003663003663	Unknown	70.6959706959707	100.0	Serratia;
NODE_4871_length_273_cov_0.706897	273	3.663003663003663	Unknown	65.56776556776556	100.0	Serratia;
NODE_4872_length_273_cov_0.488506	273	3.663003663003663	Unknown	58.60805860805861	98.8	Serratia;
NODE_4873_length_273_cov_0.448276	273	3.663003663003663	Unknown	62.637362637362635	100.0	Serratia;
NODE_4874_length_272_cov_1.786127	272	3.676470588235294	Unknown	63.60294117647059	100.0	Serratia;
NODE_4875_length_272_cov_1.508671	272	3.676470588235294	Unknown	60.29411764705882	100.0	Serratia;
NODE_4876_length_272_cov_1.317919	272	3.676470588235294	Unknown	60.66176470588235	100.0	Enterobacteriaceae;
NODE_4877_length_272_cov_1.283237	272	3.676470588235294	Unknown	58.45588235294118	100.0	Serratia;
NODE_4878_length_272_cov_1.179191	272	3.676470588235294	Unknown	59.55882352941176	100.0	Serratia;
NODE_4879_length_272_cov_1.057803	272	0.0	Unknown	48.161764705882355	NA
NODE_4880_length_272_cov_0.843931	272	3.676470588235294	Unknown	66.17647058823529	100.0	Serratia;
NODE_4881_length_272_cov_0.699422	272	3.676470588235294	Unknown	65.80882352941177	100.0	Serratia;
NODE_4882_length_272_cov_0.641618	272	3.676470588235294	Unknown	63.23529411764706	100.0	Serratia;
NODE_4883_length_272_cov_0.115607	272	3.676470588235294	Unknown	58.82352941176471	100.0	Serratia;
NODE_4884_length_272_cov_0.086705	272	3.676470588235294	Unknown	57.35294117647059	98.9	Serratia;
NODE_4885_length_271_cov_1.959302	271	3.6900369003690034	Unknown	66.05166051660517	100.0	Enterobacteriaceae;
NODE_4886_length_271_cov_1.296512	271	0.0	Unknown	36.53136531365313	NA
NODE_4887_length_271_cov_1.093023	271	3.6900369003690034	Unknown	45.75645756457565	100.0	Serratia;
NODE_4888_length_271_cov_0.918605	271	3.6900369003690034	Unknown	61.254612546125465	100.0	Serratia;
NODE_4889_length_271_cov_0.627907	271	3.6900369003690034	Unknown	61.62361623616236	100.0	Serratia;
NODE_4890_length_271_cov_0.418605	271	3.6900369003690034	Unknown	59.77859778597786	100.0	Enterobacteriaceae;
NODE_4891_length_270_cov_2.292398	270	0.0	Unknown	51.11111111111111	NA
NODE_4892_length_270_cov_2.105263	270	0.0	Unknown	51.11111111111111	NA
NODE_4893_length_270_cov_1.526316	270	3.7037037037037033	Unknown	60.0	100.0	Enterobacteriaceae;
NODE_4894_length_270_cov_1.210526	270	3.7037037037037033	Unknown	71.11111111111111	100.0	Serratia;
NODE_4895_length_270_cov_1.128655	270	3.7037037037037033	Unknown	61.48148148148148	100.0	Serratia;
NODE_4896_length_270_cov_0.859649	270	3.7037037037037033	Unknown	63.33333333333333	100.0	Serratia;
NODE_4897_length_270_cov_0.836257	270	3.7037037037037033	Unknown	55.55555555555556	100.0	Serratia;
NODE_4898_length_270_cov_0.672515	270	3.7037037037037033	Unknown	56.666666666666664	100.0	Serratia;
NODE_4899_length_270_cov_0.619883	270	3.7037037037037033	Unknown	59.25925925925925	100.0	Serratia;
NODE_4900_length_270_cov_0.608187	270	0.0	Unknown	59.62962962962963	NA
NODE_4901_length_270_cov_0.602339	270	0.0	Unknown	44.074074074074076	NA
NODE_4902_length_270_cov_0.251462	270	3.7037037037037033	Unknown	65.55555555555556	100.0	Enterobacteriaceae;
NODE_4903_length_270_cov_0.210526	270	3.7037037037037033	Unknown	61.48148148148148	100.0	Serratia;
NODE_4904_length_269_cov_30.917647	269	3.717472118959108	Unknown	69.14498141263941	100.0	Pseudomonas;
NODE_4905_length_269_cov_2.929412	269	3.717472118959108	Unknown	55.39033457249071	100.0	Serratia;
NODE_4906_length_269_cov_2.694118	269	3.717472118959108	Unknown	68.40148698884758	100.0	Serratia;
NODE_4907_length_269_cov_1.941176	269	3.717472118959108	Unknown	59.85130111524164	100.0	Serratia;
NODE_4908_length_269_cov_1.688235	269	3.717472118959108	Unknown	67.28624535315984	100.0	Serratia;
NODE_4909_length_269_cov_0.905882	269	0.0	Unknown	53.90334572490706	NA
NODE_4910_length_269_cov_0.605882	269	3.717472118959108	Unknown	56.50557620817844	100.0	Serratia;
NODE_4911_length_269_cov_0.529412	269	3.717472118959108	Unknown	65.4275092936803	100.0	Serratia;
NODE_4912_length_269_cov_0.517647	269	3.717472118959108	Unknown	67.65799256505576	100.0	Serratia;
NODE_4913_length_269_cov_0.435294	269	7.434944237918216	Unknown	61.71003717472119	100.0	Serratia; Serratia;
NODE_4914_length_269_cov_0.417647	269	3.717472118959108	Unknown	65.05576208178438	98.9	Serratia;
NODE_4915_length_269_cov_0.300000	269	3.717472118959108	Unknown	55.762081784386616	100.0	Serratia;
NODE_4916_length_269_cov_0.141176	269	3.717472118959108	Unknown	57.99256505576208	98.9	Serratia;
NODE_4917_length_268_cov_42.195266	268	3.731343283582089	Unknown	64.55223880597015	100.0	Pseudomonas;
NODE_4918_length_268_cov_39.692308	268	3.731343283582089	Unknown	64.55223880597015	100.0	Pseudomonas;
NODE_4919_length_268_cov_1.763314	268	3.731343283582089	Unknown	60.447761194029844	100.0	Serratia;
NODE_4920_length_268_cov_1.390533	268	3.731343283582089	Unknown	57.08955223880597	100.0	Enterobacteriaceae;
NODE_4921_length_268_cov_1.284024	268	3.731343283582089	Unknown	69.02985074626866	100.0	Serratia;
NODE_4922_length_268_cov_0.822485	268	3.731343283582089	Unknown	60.820895522388064	100.0	Serratia;
NODE_4923_length_268_cov_0.242604	268	3.731343283582089	Unknown	55.59701492537313	100.0	Serratia;
NODE_4924_length_267_cov_2.303571	267	3.745318352059925	Unknown	57.30337078651685	100.0	Serratia;
NODE_4925_length_267_cov_1.470238	267	3.745318352059925	Unknown	64.41947565543072	100.0	Shigella;
NODE_4926_length_267_cov_1.458333	267	3.745318352059925	Unknown	65.1685393258427	100.0	Serratia;
NODE_4927_length_267_cov_1.196429	267	3.745318352059925	Unknown	59.55056179775281	100.0	Enterobacteriaceae;
NODE_4928_length_267_cov_1.101190	267	3.745318352059925	Unknown	58.052434456928836	100.0	Serratia;
NODE_4929_length_267_cov_1.095238	267	0.0	Unknown	53.93258426966292	NA
NODE_4930_length_267_cov_0.946429	267	3.745318352059925	Unknown	63.29588014981273	100.0	Serratia;
NODE_4931_length_267_cov_0.946429	267	3.745318352059925	Unknown	61.04868913857678	100.0	Serratia;
NODE_4932_length_267_cov_0.714286	267	3.745318352059925	Unknown	70.4119850187266	100.0	Serratia;
NODE_4933_length_267_cov_0.619048	267	0.0	Unknown	43.82022471910113	NA
NODE_4934_length_267_cov_0.488095	267	3.745318352059925	Unknown	66.66666666666666	100.0	Serratia;
NODE_4935_length_267_cov_0.309524	267	3.745318352059925	Unknown	65.1685393258427	100.0	Serratia;
NODE_4936_length_266_cov_1.910180	266	3.7593984962406015	Unknown	66.54135338345864	100.0	Serratia;
NODE_4937_length_266_cov_1.706587	266	3.7593984962406015	Unknown	63.1578947368421	100.0	Enterobacteriaceae;
NODE_4938_length_266_cov_1.401198	266	3.7593984962406015	Unknown	56.015037593984964	100.0	Serratia;
NODE_4939_length_266_cov_1.365269	266	3.7593984962406015	Unknown	58.64661654135338	100.0	Serratia;
NODE_4940_length_266_cov_1.311377	266	3.7593984962406015	Unknown	57.89473684210527	100.0	Serratia;
NODE_4941_length_266_cov_1.065868	266	3.7593984962406015	Unknown	53.383458646616546	100.0	Serratia;
NODE_4942_length_266_cov_0.640719	266	3.7593984962406015	Unknown	52.255639097744364	100.0	Serratia;
NODE_4943_length_266_cov_0.095808	266	3.7593984962406015	Unknown	60.150375939849624	100.0	Serratia;
NODE_4944_length_265_cov_2.367470	265	0.0	Unknown	55.84905660377358	NA
NODE_4945_length_265_cov_1.427711	265	3.773584905660377	Unknown	65.28301886792453	100.0	Serratia;
NODE_4946_length_265_cov_1.168675	265	3.773584905660377	Unknown	61.886792452830186	100.0	Serratia;
NODE_4947_length_265_cov_0.987952	265	3.773584905660377	Unknown	57.35849056603774	100.0	Serratia;
NODE_4948_length_265_cov_0.849398	265	3.773584905660377	Unknown	60.75471698113207	100.0	Serratia;
NODE_4949_length_265_cov_0.620482	265	3.773584905660377	Unknown	67.54716981132076	100.0	Serratia;
NODE_4950_length_265_cov_0.253012	265	3.773584905660377	Unknown	66.79245283018868	100.0	Serratia;
NODE_4951_length_265_cov_0.174699	265	3.773584905660377	Unknown	56.9811320754717	94.7	Serratia;
NODE_4952_length_264_cov_3.072727	264	3.7878787878787876	Unknown	64.39393939393939	100.0	Serratia;
NODE_4953_length_264_cov_2.272727	264	3.7878787878787876	Unknown	62.878787878787875	100.0	Enterobacteriaceae;
NODE_4954_length_264_cov_2.175758	264	3.7878787878787876	Unknown	64.01515151515152	100.0	Serratia;
NODE_4955_length_264_cov_1.751515	264	3.7878787878787876	Unknown	66.66666666666666	100.0	Serratia;
NODE_4956_length_264_cov_1.690909	264	3.7878787878787876	Unknown	65.9090909090909	100.0	Serratia;
NODE_4957_length_264_cov_1.593939	264	3.7878787878787876	Unknown	64.01515151515152	98.9	Enterobacteriaceae;
NODE_4958_length_264_cov_1.163636	264	3.7878787878787876	Unknown	64.77272727272727	100.0	Serratia;
NODE_4959_length_264_cov_0.969697	264	3.7878787878787876	Unknown	49.24242424242424	95.8	Serratia;
NODE_4960_length_264_cov_0.909091	264	3.7878787878787876	Unknown	65.15151515151516	100.0	Enterobacteriaceae;
NODE_4961_length_264_cov_0.745455	264	3.7878787878787876	Unknown	74.62121212121212	100.0	Serratia;
NODE_4962_length_264_cov_0.672727	264	3.7878787878787876	Unknown	68.93939393939394	100.0	Serratia;
NODE_4963_length_264_cov_0.660606	264	0.0	Unknown	59.09090909090909	NA
NODE_4964_length_264_cov_0.654545	264	3.7878787878787876	Unknown	59.46969696969697	100.0	Enterobacteriaceae;
NODE_4965_length_264_cov_0.636364	264	7.575757575757575	Unknown	60.60606060606061	100.0	Enterobacteriaceae; Serratia;
NODE_4966_length_264_cov_0.630303	264	3.7878787878787876	Unknown	64.01515151515152	100.0	Serratia;
NODE_4967_length_264_cov_0.624242	264	3.7878787878787876	Unknown	56.439393939393945	100.0	Serratia;
NODE_4968_length_264_cov_0.606061	264	7.575757575757575	Unknown	56.060606060606055	99.05	Serratia; Enterobacteriaceae;
NODE_4969_length_264_cov_0.545455	264	0.0	Unknown	54.54545454545454	NA
NODE_4970_length_264_cov_0.327273	264	3.7878787878787876	Unknown	65.9090909090909	100.0	Serratia;
NODE_4971_length_264_cov_0.315152	264	3.7878787878787876	Unknown	68.56060606060606	100.0	Enterobacteriaceae;
NODE_4972_length_264_cov_0.212121	264	3.7878787878787876	Unknown	51.515151515151516	100.0	Enterobacteriaceae;
NODE_4973_length_263_cov_2.207317	263	3.8022813688212924	Unknown	58.55513307984791	100.0	Serratia;
NODE_4974_length_263_cov_2.140244	263	3.8022813688212924	Unknown	69.96197718631178	100.0	Serratia;
NODE_4975_length_263_cov_1.597561	263	3.8022813688212924	Unknown	62.3574144486692	100.0	Serratia;
NODE_4976_length_263_cov_1.493902	263	3.8022813688212924	Unknown	60.836501901140686	100.0	Enterobacteriaceae;
NODE_4977_length_263_cov_1.353659	263	3.8022813688212924	Unknown	66.15969581749049	98.7	Enterobacteriaceae;
NODE_4978_length_263_cov_0.963415	263	3.8022813688212924	Unknown	56.65399239543726	100.0	Serratia;
NODE_4979_length_263_cov_0.951220	263	0.0	Unknown	46.38783269961977	NA
NODE_4980_length_263_cov_0.768293	263	3.8022813688212924	Unknown	60.836501901140686	100.0	Serratia;
NODE_4981_length_263_cov_0.737805	263	3.8022813688212924	Unknown	63.11787072243346	100.0	Serratia;
NODE_4982_length_263_cov_0.670732	263	3.8022813688212924	Unknown	69.58174904942965	100.0	Serratia;
NODE_4983_length_263_cov_0.658537	263	3.8022813688212924	Unknown	53.99239543726235	100.0	Enterobacteriaceae;
NODE_4984_length_263_cov_0.542683	263	3.8022813688212924	Unknown	62.3574144486692	100.0	Serratia;
NODE_4985_length_263_cov_0.280488	263	3.8022813688212924	Unknown	65.0190114068441	100.0	Serratia;
NODE_4986_length_262_cov_2.049080	262	3.8167938931297707	Unknown	54.19847328244275	100.0	Serratia;
NODE_4987_length_262_cov_1.368098	262	7.633587786259541	Unknown	66.03053435114504	100.0	Serratia; Enterobacteriaceae;
NODE_4988_length_262_cov_1.300613	262	3.8167938931297707	Unknown	57.25190839694656	100.0	Serratia;
NODE_4989_length_262_cov_1.263804	262	7.633587786259541	Unknown	67.55725190839695	100.0	Serratia; Serratia;
NODE_4990_length_262_cov_1.251534	262	3.8167938931297707	Unknown	53.05343511450382	100.0	Enterobacteriaceae;
NODE_4991_length_262_cov_0.957055	262	3.8167938931297707	Unknown	67.17557251908397	100.0	Enterobacteriaceae;
NODE_4992_length_262_cov_0.932515	262	3.8167938931297707	Unknown	59.92366412213741	100.0	Serratia;
NODE_4993_length_262_cov_0.901840	262	3.8167938931297707	Unknown	64.12213740458014	100.0	Enterobacteriaceae;
NODE_4994_length_262_cov_0.711656	262	3.8167938931297707	Unknown	65.64885496183206	100.0	Enterobacteriaceae;
NODE_4995_length_262_cov_0.552147	262	3.8167938931297707	Unknown	58.01526717557252	90.6	Enterobacteriaceae;
NODE_4996_length_262_cov_0.411043	262	3.8167938931297707	Unknown	67.55725190839695	100.0	Serratia;
NODE_4997_length_262_cov_0.294479	262	3.8167938931297707	Unknown	67.55725190839695	100.0	Serratia;
NODE_4998_length_261_cov_34.907407	261	3.8314176245210727	Unknown	71.26436781609196	100.0	Pseudomonas;
NODE_4999_length_261_cov_2.580247	261	3.8314176245210727	Unknown	62.06896551724138	100.0	Serratia;
NODE_5000_length_261_cov_1.320988	261	3.8314176245210727	Unknown	65.90038314176245	100.0	Serratia;
NODE_5001_length_261_cov_1.067901	261	3.8314176245210727	Unknown	67.04980842911877	100.0	Serratia;
NODE_5002_length_261_cov_1.049383	261	3.8314176245210727	Unknown	61.30268199233716	100.0	Serratia;
NODE_5003_length_261_cov_0.895062	261	7.662835249042145	Unknown	59.00383141762452	100.0	Enterobacteriaceae; Serratia;
NODE_5004_length_261_cov_0.518519	261	3.8314176245210727	Unknown	70.11494252873564	100.0	Serratia;
NODE_5005_length_261_cov_0.333333	261	3.8314176245210727	Unknown	54.78927203065134	100.0	Enterobacteriaceae;
NODE_5006_length_261_cov_0.308642	261	0.0	Unknown	58.23754789272031	NA
NODE_5007_length_261_cov_0.290123	261	3.8314176245210727	Unknown	55.938697318007655	100.0	Serratia;
NODE_5008_length_261_cov_0.067901	261	3.8314176245210727	Unknown	61.30268199233716	98.0	Serratia;
NODE_5009_length_261_cov_0.037037	261	3.8314176245210727	Unknown	57.47126436781609	100.0	Serratia;
NODE_5010_length_260_cov_1.689441	260	3.846153846153846	Unknown	58.84615384615385	100.0	Enterobacteriaceae;
NODE_5011_length_260_cov_1.354037	260	3.846153846153846	Unknown	70.0	100.0	Serratia;
NODE_5012_length_260_cov_1.347826	260	3.846153846153846	Unknown	60.0	100.0	Enterobacteriaceae;
NODE_5013_length_260_cov_1.285714	260	3.846153846153846	Unknown	63.46153846153846	98.8	Serratia;
NODE_5014_length_260_cov_1.285714	260	3.846153846153846	Unknown	68.46153846153847	100.0	Serratia;
NODE_5015_length_260_cov_1.173913	260	3.846153846153846	Unknown	69.61538461538461	100.0	Serratia;
NODE_5016_length_260_cov_1.037267	260	3.846153846153846	Unknown	58.84615384615385	100.0	Serratia;
NODE_5017_length_260_cov_1.037267	260	3.846153846153846	Unknown	64.23076923076924	98.8	Serratia;
NODE_5018_length_260_cov_0.981366	260	3.846153846153846	Unknown	66.15384615384615	100.0	Serratia;
NODE_5019_length_260_cov_0.826087	260	0.0	Unknown	55.38461538461539	NA
NODE_5020_length_260_cov_0.645963	260	0.0	Unknown	54.230769230769226	NA
NODE_5021_length_260_cov_0.552795	260	3.846153846153846	Unknown	48.46153846153846	100.0	Vibrio;
NODE_5022_length_260_cov_0.322981	260	3.846153846153846	Unknown	57.692307692307686	100.0	Serratia;
NODE_5023_length_259_cov_2.643750	259	0.0	Unknown	34.36293436293436	NA
NODE_5024_length_259_cov_2.443750	259	3.861003861003861	Unknown	62.16216216216216	100.0	Serratia;
NODE_5025_length_259_cov_1.593750	259	3.861003861003861	Unknown	66.79536679536679	100.0	Serratia;
NODE_5026_length_259_cov_1.512500	259	3.861003861003861	Unknown	65.63706563706563	94.2	Serratia;
NODE_5027_length_259_cov_1.437500	259	3.861003861003861	Unknown	58.68725868725869	100.0	Serratia;
NODE_5028_length_259_cov_1.356250	259	3.861003861003861	Unknown	66.79536679536679	100.0	Serratia;
NODE_5029_length_259_cov_1.318750	259	3.861003861003861	Unknown	55.5984555984556	100.0	Serratia;
NODE_5030_length_259_cov_1.187500	259	3.861003861003861	Unknown	64.47876447876449	98.8	Enterobacteriaceae;
NODE_5031_length_259_cov_1.181250	259	3.861003861003861	Unknown	59.07335907335908	98.7	Serratia;
NODE_5032_length_259_cov_1.168750	259	3.861003861003861	Unknown	70.65637065637065	100.0	Serratia;
NODE_5033_length_259_cov_1.012500	259	3.861003861003861	Unknown	69.4980694980695	100.0	Serratia;
NODE_5034_length_259_cov_0.931250	259	3.861003861003861	Unknown	59.84555984555985	100.0	Enterobacteriaceae;
NODE_5035_length_259_cov_0.825000	259	3.861003861003861	Unknown	66.02316602316603	100.0	Serratia;
NODE_5036_length_259_cov_0.731250	259	3.861003861003861	Unknown	65.63706563706563	100.0	Serratia;
NODE_5037_length_259_cov_0.650000	259	0.0	Unknown	50.57915057915058	NA
NODE_5038_length_259_cov_0.650000	259	3.861003861003861	Unknown	63.32046332046332	100.0	Serratia;
NODE_5039_length_259_cov_0.381250	259	3.861003861003861	Unknown	61.003861003861005	100.0	Serratia;
NODE_5040_length_259_cov_0.375000	259	3.861003861003861	Unknown	59.84555984555985	100.0	Enterobacteriaceae;
NODE_5041_length_259_cov_0.262500	259	3.861003861003861	Unknown	62.54826254826254	100.0	Serratia;
NODE_5042_length_258_cov_1.421384	258	3.875968992248062	Unknown	59.30232558139535	100.0	Serratia;
NODE_5043_length_258_cov_1.276730	258	3.875968992248062	Unknown	62.4031007751938	100.0	Serratia;
NODE_5044_length_258_cov_1.207547	258	3.875968992248062	Unknown	60.46511627906976	100.0	Serratia;
NODE_5045_length_258_cov_1.113208	258	3.875968992248062	Unknown	61.240310077519375	97.5	Enterobacteriaceae;
NODE_5046_length_258_cov_0.968553	258	3.875968992248062	Unknown	61.240310077519375	98.8	Serratia;
NODE_5047_length_258_cov_0.924528	258	3.875968992248062	Unknown	62.01550387596899	100.0	Enterobacteriaceae;
NODE_5048_length_258_cov_0.716981	258	3.875968992248062	Unknown	62.4031007751938	100.0	Enterobacteriaceae;
NODE_5049_length_258_cov_0.685535	258	3.875968992248062	Unknown	68.6046511627907	100.0	Serratia;
NODE_5050_length_258_cov_0.660377	258	3.875968992248062	Unknown	68.21705426356588	100.0	Serratia;
NODE_5051_length_258_cov_0.635220	258	3.875968992248062	Unknown	65.50387596899225	100.0	Serratia;
NODE_5052_length_258_cov_0.616352	258	0.0	Unknown	51.162790697674424	NA
NODE_5053_length_258_cov_0.578616	258	3.875968992248062	Unknown	66.66666666666666	100.0	Serratia;
NODE_5054_length_258_cov_0.484277	258	3.875968992248062	Unknown	67.05426356589147	100.0	Serratia;
NODE_5055_length_258_cov_0.452830	258	3.875968992248062	Unknown	68.6046511627907	100.0	Serratia;
NODE_5056_length_258_cov_0.226415	258	3.875968992248062	Unknown	74.03100775193798	100.0	Serratia;
NODE_5057_length_257_cov_2.037975	257	0.0	Unknown	41.63424124513619	NA
NODE_5058_length_257_cov_1.987342	257	3.8910505836575875	Unknown	58.36575875486382	100.0	Serratia;
NODE_5059_length_257_cov_1.512658	257	3.8910505836575875	Unknown	60.311284046692606	100.0	Serratia;
NODE_5060_length_257_cov_1.367089	257	3.8910505836575875	Unknown	63.81322957198443	100.0	Enterobacteriaceae;
NODE_5061_length_257_cov_1.177215	257	3.8910505836575875	Unknown	69.26070038910505	100.0	Serratia;
NODE_5062_length_257_cov_1.025316	257	3.8910505836575875	Unknown	54.08560311284047	100.0	Serratia;
NODE_5063_length_257_cov_0.803797	257	0.0	Unknown	35.797665369649806	NA
NODE_5064_length_257_cov_0.651899	257	3.8910505836575875	Unknown	62.64591439688716	97.6	Bradyrhizobium;
NODE_5065_length_257_cov_0.525316	257	3.8910505836575875	Unknown	71.20622568093385	100.0	Serratia;
NODE_5066_length_257_cov_0.348101	257	3.8910505836575875	Unknown	69.64980544747081	100.0	Enterobacteriaceae;
NODE_5067_length_257_cov_0.189873	257	3.8910505836575875	Unknown	56.03112840466926	100.0	Serratia;
NODE_5068_length_256_cov_30.235669	256	3.90625	Unknown	70.3125	100.0	Pseudomonas;
NODE_5069_length_256_cov_23.764331	256	3.90625	Unknown	70.3125	100.0	Pseudomonas;
NODE_5070_length_256_cov_1.420382	256	3.90625	Unknown	59.765625	100.0	Enterobacteriaceae;
NODE_5071_length_256_cov_1.343949	256	3.90625	Unknown	61.71875	100.0	Enterobacteriaceae;
NODE_5072_length_256_cov_1.197452	256	3.90625	Unknown	58.203125	100.0	Serratia;
NODE_5073_length_256_cov_1.019108	256	3.90625	Unknown	64.453125	100.0	Enterobacteriaceae;
NODE_5074_length_256_cov_0.840764	256	3.90625	Unknown	65.234375	100.0	Serratia;
NODE_5075_length_256_cov_0.751592	256	3.90625	Unknown	66.40625	100.0	Serratia;
NODE_5076_length_256_cov_0.656051	256	0.0	Unknown	43.75	NA
NODE_5077_length_256_cov_0.560510	256	3.90625	Unknown	60.15625	100.0	Serratia;
NODE_5078_length_256_cov_0.554140	256	3.90625	Unknown	67.578125	98.8	Serratia;
NODE_5079_length_256_cov_0.547771	256	3.90625	Unknown	64.84375	100.0	Enterobacteriaceae;
NODE_5080_length_256_cov_0.235669	256	0.0	Unknown	64.0625	NA
NODE_5081_length_255_cov_75.314103	255	3.9215686274509802	Unknown	62.745098039215684	100.0	Pseudomonas;
NODE_5082_length_255_cov_2.326923	255	3.9215686274509802	Unknown	63.13725490196078	89.3	Siccibacter;
NODE_5083_length_255_cov_1.961538	255	3.9215686274509802	Unknown	64.70588235294117	100.0	Serratia;
NODE_5084_length_255_cov_1.820513	255	0.0	Unknown	45.09803921568628	NA
NODE_5085_length_255_cov_1.102564	255	3.9215686274509802	Unknown	66.27450980392156	100.0	Serratia;
NODE_5086_length_255_cov_1.089744	255	3.9215686274509802	Unknown	63.52941176470588	100.0	Klebsiella;
NODE_5087_length_255_cov_1.006410	255	7.8431372549019605	Unknown	58.82352941176471	87.9	Serratia; Pantoea;
NODE_5088_length_255_cov_0.807692	255	3.9215686274509802	Unknown	60.78431372549019	100.0	Serratia;
NODE_5089_length_255_cov_0.673077	255	3.9215686274509802	Unknown	71.76470588235294	100.0	Serratia;
NODE_5090_length_255_cov_0.608974	255	3.9215686274509802	Unknown	65.49019607843137	100.0	Serratia;
NODE_5091_length_255_cov_0.461538	255	3.9215686274509802	Unknown	60.78431372549019	100.0	Serratia;
NODE_5092_length_255_cov_0.358974	255	3.9215686274509802	Unknown	70.19607843137254	100.0	Serratia;
NODE_5093_length_255_cov_0.346154	255	3.9215686274509802	Unknown	63.52941176470588	98.8	Serratia;
NODE_5094_length_254_cov_1.580645	254	7.874015748031496	Unknown	64.1732283464567	100.0	Enterobacteriaceae; Enterobacteriaceae;
NODE_5095_length_254_cov_1.419355	254	3.937007874015748	Unknown	64.56692913385827	100.0	Serratia;
NODE_5096_length_254_cov_1.380645	254	3.937007874015748	Unknown	51.96850393700787	100.0	Enterobacteriaceae;
NODE_5097_length_254_cov_1.167742	254	3.937007874015748	Unknown	61.023622047244096	100.0	Enterobacteriaceae;
NODE_5098_length_254_cov_0.929032	254	3.937007874015748	Unknown	63.77952755905512	100.0	Serratia;
NODE_5099_length_254_cov_0.903226	254	3.937007874015748	Unknown	67.71653543307087	100.0	Serratia;
NODE_5100_length_254_cov_0.851613	254	3.937007874015748	Unknown	57.874015748031496	100.0	Serratia;
NODE_5101_length_254_cov_0.670968	254	0.0	Unknown	48.818897637795274	NA
NODE_5102_length_254_cov_0.664516	254	0.0	Unknown	31.10236220472441	NA
NODE_5103_length_254_cov_0.664516	254	3.937007874015748	Unknown	59.84251968503938	100.0	Serratia;
NODE_5104_length_254_cov_0.567742	254	3.937007874015748	Unknown	59.055118110236215	100.0	Shigella;
NODE_5105_length_254_cov_0.509677	254	3.937007874015748	Unknown	68.11023622047244	100.0	Shigella;
NODE_5106_length_254_cov_0.380645	254	3.937007874015748	Unknown	65.35433070866141	100.0	Serratia;
NODE_5107_length_253_cov_41.220779	253	3.952569169960474	Unknown	64.03162055335969	100.0	Pseudomonas;
NODE_5108_length_253_cov_2.038961	253	3.952569169960474	Unknown	65.61264822134387	100.0	Serratia;
NODE_5109_length_253_cov_1.805195	253	3.952569169960474	Unknown	64.42687747035573	100.0	Serratia;
NODE_5110_length_253_cov_1.675325	253	3.952569169960474	Unknown	58.89328063241107	100.0	Enterobacteriaceae;
NODE_5111_length_253_cov_1.629870	253	3.952569169960474	Unknown	69.56521739130434	100.0	Serratia;
NODE_5112_length_253_cov_1.311688	253	3.952569169960474	Unknown	55.73122529644269	100.0	Serratia;
NODE_5113_length_253_cov_1.129870	253	3.952569169960474	Unknown	47.03557312252965	100.0	Serratia;
NODE_5114_length_253_cov_1.045455	253	3.952569169960474	Unknown	67.98418972332016	100.0	Serratia;
NODE_5115_length_253_cov_1.012987	253	3.952569169960474	Unknown	68.77470355731225	100.0	Serratia;
NODE_5116_length_253_cov_1.006494	253	3.952569169960474	Unknown	64.42687747035573	100.0	Enterobacteriaceae;
NODE_5117_length_253_cov_0.941558	253	3.952569169960474	Unknown	61.6600790513834	100.0	Enterobacteriaceae;
NODE_5118_length_253_cov_0.883117	253	3.952569169960474	Unknown	64.03162055335969	100.0	Serratia;
NODE_5119_length_253_cov_0.870130	253	3.952569169960474	Unknown	69.1699604743083	100.0	Serratia;
NODE_5120_length_253_cov_0.805195	253	3.952569169960474	Unknown	64.82213438735178	100.0	Serratia;
NODE_5121_length_253_cov_0.798701	253	3.952569169960474	Unknown	65.21739130434783	98.8	Shigella;
NODE_5122_length_253_cov_0.714286	253	3.952569169960474	Unknown	67.98418972332016	97.5	Serratia;
NODE_5123_length_253_cov_0.675325	253	3.952569169960474	Unknown	58.498023715415016	100.0	Pseudomonas;
NODE_5124_length_253_cov_0.668831	253	3.952569169960474	Unknown	60.47430830039525	100.0	Serratia;
NODE_5125_length_253_cov_0.610390	253	3.952569169960474	Unknown	68.77470355731225	98.8	Serratia;
NODE_5126_length_253_cov_0.545455	253	0.0	Unknown	58.10276679841897	NA
NODE_5127_length_252_cov_1.816993	252	3.9682539682539684	Unknown	62.698412698412696	94.7	Serratia;
NODE_5128_length_252_cov_1.215686	252	3.9682539682539684	Unknown	64.28571428571429	100.0	Enterobacteriaceae;
NODE_5129_length_252_cov_1.196078	252	3.9682539682539684	Unknown	65.07936507936508	100.0	Serratia;
NODE_5130_length_252_cov_1.000000	252	3.9682539682539684	Unknown	65.47619047619048	100.0	Serratia;
NODE_5131_length_252_cov_0.679739	252	3.9682539682539684	Unknown	61.111111111111114	100.0	Serratia;
NODE_5132_length_252_cov_0.516340	252	3.9682539682539684	Unknown	57.936507936507944	100.0	Serratia;
NODE_5133_length_252_cov_0.431373	252	3.9682539682539684	Unknown	65.47619047619048	100.0	Enterobacteriaceae;
NODE_5134_length_252_cov_0.372549	252	3.9682539682539684	Unknown	54.36507936507936	100.0	Serratia;
NODE_5135_length_252_cov_0.111111	252	3.9682539682539684	Unknown	64.68253968253968	100.0	Enterobacteriaceae;
NODE_5136_length_251_cov_1.835526	251	3.9840637450199203	Unknown	65.33864541832669	100.0	Serratia;
NODE_5137_length_251_cov_1.677632	251	0.0	Unknown	51.79282868525896	NA
NODE_5138_length_251_cov_1.651316	251	0.0	Unknown	54.581673306772906	NA
NODE_5139_length_251_cov_1.355263	251	3.9840637450199203	Unknown	69.7211155378486	97.6	Serratia;
NODE_5140_length_251_cov_1.282895	251	3.9840637450199203	Unknown	64.9402390438247	98.8	Serratia;
NODE_5141_length_251_cov_1.243421	251	3.9840637450199203	Unknown	69.32270916334662	100.0	Serratia;
NODE_5142_length_251_cov_1.026316	251	3.9840637450199203	Unknown	70.5179282868526	100.0	Enterobacteriaceae;
NODE_5143_length_251_cov_0.980263	251	3.9840637450199203	Unknown	60.1593625498008	100.0	Serratia;
NODE_5144_length_251_cov_0.684211	251	0.0	Unknown	61.354581673306775	NA
NODE_5145_length_251_cov_0.684211	251	0.0	Unknown	44.6215139442231	NA
NODE_5146_length_251_cov_0.513158	251	3.9840637450199203	Unknown	67.33067729083665	100.0	Serratia;
NODE_5147_length_251_cov_0.355263	251	3.9840637450199203	Unknown	66.13545816733067	100.0	Enterobacteriaceae;
NODE_5148_length_251_cov_0.263158	251	3.9840637450199203	Unknown	61.354581673306775	100.0	Serratia;
NODE_5149_length_251_cov_0.250000	251	3.9840637450199203	Unknown	66.13545816733067	100.0	Serratia;
NODE_5150_length_249_cov_1.033333	249	0.0	Unknown	59.036144578313255	NA
NODE_5151_length_247_cov_35.452703	247	4.048582995951417	Unknown	63.1578947368421	100.0	Pseudomonas;
NODE_5152_length_229_cov_24.376923	229	4.366812227074235	Unknown	75.10917030567686	100.0	Pseudomonas;
NODE_5153_length_224_cov_111.928000	224	4.464285714285714	Unknown	65.17857142857143	100.0	Pseudomonas;
NODE_5154_length_211_cov_27.982143	211	4.739336492890995	Unknown	70.14218009478674	100.0	Pseudomonas;
NODE_5155_length_201_cov_189.774510	201	0.0	Unknown	52.23880597014925	NA
NODE_5156_length_199_cov_184.800000	199	0.0	Unknown	49.246231155778894	NA
NODE_5157_length_199_cov_163.930000	199	0.0	Unknown	47.73869346733669	NA
NODE_5158_length_199_cov_60.430000	199	5.025125628140703	Unknown	56.28140703517588	100.0	Pseudomonas;
NODE_5159_length_199_cov_54.880000	199	5.025125628140703	Unknown	62.311557788944725	100.0	Pseudomonas;
NODE_5160_length_199_cov_48.170000	199	5.025125628140703	Unknown	64.82412060301507	100.0	Pseudomonas;
NODE_5161_length_199_cov_47.180000	199	5.025125628140703	Unknown	70.35175879396985	100.0	Pseudomonas;
NODE_5162_length_199_cov_46.880000	199	5.025125628140703	Unknown	64.82412060301507	100.0	Pseudomonas;
NODE_5163_length_199_cov_41.280000	199	5.025125628140703	Unknown	70.85427135678391	100.0	Pseudomonas;
NODE_5164_length_199_cov_39.890000	199	5.025125628140703	Unknown	68.34170854271356	100.0	Pseudomonas;
NODE_5165_length_199_cov_37.170000	199	5.025125628140703	Unknown	64.321608040201	98.5	Pseudomonas;
NODE_5166_length_199_cov_36.830000	199	5.025125628140703	Unknown	72.36180904522614	100.0	Pseudomonas;
NODE_5167_length_199_cov_36.150000	199	5.025125628140703	Unknown	71.35678391959799	100.0	Pseudomonas;
NODE_5168_length_199_cov_34.280000	199	5.025125628140703	Unknown	58.79396984924623	100.0	Pseudomonas;
NODE_5169_length_199_cov_32.820000	199	5.025125628140703	Unknown	68.34170854271356	100.0	Pseudomonas;
NODE_5170_length_199_cov_31.900000	199	5.025125628140703	Unknown	69.34673366834171	100.0	Pseudomonas;
NODE_5171_length_199_cov_31.420000	199	5.025125628140703	Unknown	67.8391959798995	100.0	Pseudomonas;
NODE_5172_length_199_cov_30.080000	199	5.025125628140703	Unknown	72.36180904522614	100.0	Pseudomonas;
NODE_5173_length_199_cov_29.400000	199	5.025125628140703	Unknown	70.35175879396985	100.0	Pseudomonas;
NODE_5174_length_199_cov_29.060000	199	5.025125628140703	Unknown	71.35678391959799	100.0	Pseudomonas;
NODE_5175_length_199_cov_28.740000	199	5.025125628140703	Unknown	75.37688442211056	100.0	Pseudomonas;
NODE_5176_length_199_cov_28.730000	199	5.025125628140703	Unknown	69.34673366834171	100.0	Pseudomonas;
NODE_5177_length_199_cov_26.640000	199	5.025125628140703	Unknown	59.2964824120603	100.0	Pseudomonas;
NODE_5178_length_199_cov_25.890000	199	5.025125628140703	Unknown	73.86934673366834	100.0	Pseudomonas;
NODE_5179_length_199_cov_24.360000	199	5.025125628140703	Unknown	70.85427135678391	100.0	Pseudomonas;
NODE_5180_length_199_cov_12.780000	199	0.0	Unknown	100.0	NA
NODE_5181_length_188_cov_58.213483	188	5.319148936170213	Unknown	63.297872340425535	100.0	Pseudomonas;
NODE_5182_length_188_cov_50.157303	188	5.319148936170213	Unknown	62.76595744680851	100.0	Pseudomonas;
NODE_5183_length_177_cov_45.500000	177	5.649717514124294	Unknown	59.887005649717516	100.0	Pseudomonas;
NODE_5184_length_166_cov_20.298507	166	6.024096385542168	Unknown	60.8433734939759	100.0	Pseudomonas;
NODE_5185_length_140_cov_137.804878	140	7.142857142857142	Unknown	64.28571428571429	100.0	Pseudomonas;
NODE_5186_length_138_cov_106.128205	138	7.246376811594202	Unknown	67.3913043478261	100.0	Pseudomonas;
NODE_5187_length_124_cov_49.600000	124	8.064516129032258	Unknown	66.12903225806451	100.0	Pseudomonas;
NODE_5188_length_121_cov_107.500000	121	8.264462809917356	Unknown	63.63636363636363	100.0	Pseudomonas;
NODE_5189_length_116_cov_52.529412	116	8.620689655172413	Unknown	66.37931034482759	100.0	Pseudomonas;
NODE_5190_length_110_cov_124.909091	110	9.090909090909092	Unknown	63.63636363636363	100.0	Pseudomonas;
NODE_5191_length_100_cov_86792.000000	100	0.0	Unknown	100.0	NA
