## Supplemental File 6 for "SprayNPray: user-friendly taxonomic profiling of genome and metagenome contigs"

contig	contig_length	hits_per_contig	cov	GC-content	Average_AAI	closest_blast_hits
NODE_1_length_895491_cov_42.926806	895491	0.9246324083659132	Unknown	67.01597224316046	99.8774154589372	Pseudomonas; Pseudomonas; Pseudomonas; Pseudomonas; Pseudomonas; Pseudomonas; Pseudomonas; Pseudomonas; Pseudomonas; Pseudomonas; Pseudomonas; Pseudomonas; Pseudomonas; Pseudomonas; Pseudomonas; Pseudomonas; Pseudomonas; Pseudomonas; Pseudomonas; Pseudomonas; Pseudomonas; Pseudomonas; Pseudomonas; Pseudomonas; Pseudomonas; Pseudomonas; Pseudomonas; Pseudomonas; Pseudomonas; Pseudomonas; Pseudomonas; Pseudomonas; Pseudomonas; Pseudomonas; Pseudomonas; Pseudomonas; Pseudomonas; Pseudomonas; Pseudomonas; Pseudomonas; Pseudomonas; Pseudomonas; Pseudomonas; Pseudomonas; Pseudomonas; Pseudomonas; Pseudomonas; Pseudomonas; Pseudomonas; Pseudomonas; Pseudomonas; Pseudomonas; Pseudomonas; Pseudomonas; Pseudomonas; Pseudomonas; Pseudomonas; Pseudomonas; Pseudomonas; Pseudomonas; Pseudomonas; Pseudomonas; Pseudomonas; Pseudomonas; Pseudomonas; Pseudomonas; Pseudomonas; Pseudomonas; Pseudomonas; Pseudomonas; Pseudomonas; Pseudomonas; Pseudomonas; Pseudomonas; Pseudomonas; Pseudomonas; Pseudomonas; Pseudomonas; Pseudomonas; Pseudomonas; Pseudomonas; Pseudomonas; Pseudomonas; Pseudomonas; Pseudomonas; Pseudomonas; Pseudomonas; Pseudomonas; Pseudomonas; Pseudomonas; Pseudomonas; Pseudomonas; Pseudomonas; Pseudomonas; Pseudomonas; Pseudomonas; Pseudomonas; Pseudomonas; Pseudomonas; Pseudomonas; Pseudomonas; Pseudomonas; Pseudomonas; Pseudomonas; Pseudomonas; Pseudomonas; Pseudomonas; Pseudomonas; Pseudomonas; Pseudomonas; Pseudomonas; Pseudomonas; Pseudomonas; Pseudomonas; Pseudomonas; Pseudomonas; Pseudomonas; Pseudomonas; Pseudomonas; Pseudomonas; Pseudomonas; Pseudomonas; Pseudomonas; Pseudomonas; Pseudomonas; Pseudomonas; Pseudomonas; Pseudomonas; Pseudomonas; Pseudomonas; Pseudomonas; Pseudomonas; Pseudomonas; Pseudomonas; Pseudomonas; Pseudomonas; Pseudomonas; Pseudomonas; Pseudomonas; Pseudomonas; Pseudomonas; Pseudomonas; Pseudomonas; Pseudomonas; Pseudomonas; Pseudomonas; Pseudomonas; Pseudomonas; Pseudomonas; Pseudomonas; Pseudomonas; Pseudomonas; Pseudomonas; Pseudomonas; Pseudomonas; Pseudomonas; Pseudomonas; Pseudomonas; Pseudomonas; Pseudomonas; Pseudomonas; Pseudomonas; Pseudomonas; Pseudomonas; Pseudomonas; Pseudomonas; Pseudomonas; Pseudomonas; Pseudomonas; Pseudomonas; Pseudomonas; Pseudomonas; Pseudomonas; Pseudomonas; Pseudomonas; Pseudomonas; Pseudomonas; Pseudomonas; Pseudomonas; Pseudomonas; Pseudomonas; Pseudomonas; Pseudomonas; Pseudomonas; Pseudomonas; Pseudomonas; Pseudomonas; Pseudomonas; Pseudomonas; Pseudomonas; Pseudomonas; Pseudomonas; Pseudomonas; Pseudomonas; Pseudomonas; Pseudomonas; Pseudomonas; Pseudomonas; Pseudomonas; Pseudomonas; Pseudomonas; Pseudomonas; Pseudomonas; Pseudomonas; Pseudomonas; Pseudomonas; Pseudomonas; Pseudomonas; Pseudomonas; Pseudomonas; Pseudomonas; Pseudomonas; Pseudomonas; Pseudomonas; Pseudomonas; Pseudomonas; Pseudomonas; Pseudomonas; Pseudomonas; Pseudomonas; Pseudomonas; Pseudomonas; Pseudomonas; Pseudomonas; Pseudomonas; Pseudomonas; Pseudomonas; Pseudomonas; Pseudomonas; Pseudomonas; Pseudomonas; Pseudomonas; Pseudomonas; Pseudomonas; Pseudomonas; Pseudomonas; Pseudomonas; Pseudomonas; Pseudomonas; Pseudomonas; Pseudomonas; Pseudomonas; Pseudomonas; Pseudomonas; Pseudomonas; Pseudomonas; Pseudomonas; Pseudomonas; Pseudomonas; Pseudomonas; Pseudomonas; Pseudomonas; Pseudomonas; Pseudomonas; Pseudomonas; Pseudomonas; Pseudomonas; Pseudomonas; Pseudomonas; Pseudomonas; Pseudomonas; Pseudomonas; Pseudomonas; Pseudomonas; Pseudomonas; Pseudomonas; Pseudomonas; Pseudomonas; Pseudomonas; Pseudomonas; Pseudomonas; Pseudomonas; Pseudomonas; Pseudomonas; Pseudomonas; Pseudomonas; Pseudomonas; Pseudomonas; Pseudomonas; Pseudomonas; Pseudomonas; Pseudomonas; Pseudomonas; Pseudomonas; Pseudomonas; Pseudomonas; Pseudomonas; Pseudomonas; Pseudomonas; Pseudomonas; Pseudomonas; Pseudomonas; Pseudomonas; Pseudomonas; Pseudomonas; Pseudomonas; Pseudomonas; Pseudomonas; Pseudomonas; Pseudomonas; Pseudomonas; Pseudomonas; Pseudomonas; Pseudomonas; Pseudomonas; Pseudomonas; Pseudomonas; Pseudomonas; Pseudomonas; Pseudomonas; Pseudomonas; Pseudomonas; Pseudomonas; Pseudomonas; Pseudomonas; Pseudomonas; Pseudomonas; Pseudomonas; Pseudomonas; Pseudomonas; Pseudomonas; Pseudomonas; Pseudomonas; Pseudomonas; Pseudomonas; Pseudomonas; Pseudomonas; Pseudomonas; Pseudomonas; Pseudomonas; Pseudomonas; Pseudomonas; Pseudomonas; Pseudomonas; Pseudomonas; Pseudomonas; Pseudomonas; Pseudomonas; Pseudomonas; Pseudomonas; Pseudomonas; Pseudomonas; Pseudomonas; Pseudomonas; Pseudomonas; Pseudomonas; Pseudomonas; Pseudomonas; Pseudomonas; Pseudomonas; Pseudomonas; Pseudomonas; Pseudomonas; Pseudomonas; Pseudomonas; Pseudomonas; Pseudomonas; Pseudomonas; Pseudomonas; Pseudomonas; Pseudomonas; Pseudomonas; Pseudomonas; Pseudomonas; Pseudomonas; Pseudomonas; Pseudomonas; Pseudomonas; Pseudomonas; Pseudomonas; Pseudomonas; Pseudomonas; Pseudomonas; Pseudomonas; Pseudomonas; Pseudomonas; Pseudomonas; Pseudomonas; Pseudomonas; Pseudomonas; Pseudomonas; Pseudomonas; Pseudomonas; Pseudomonas; acyl-carrier-protein; Pseudomonas; Pseudomonas; Pseudomonas; Pseudomonas; Pseudomonas; Pseudomonas; Pseudomonas; Pseudomonas; Pseudomonas; Pseudomonas; Pseudomonas; Pseudomonas; Pseudomonas; Pseudomonas; Pseudomonas; Pseudomonas; Pseudomonas; Pseudomonas; Pseudomonas; Pseudomonas; Pseudomonas; Pseudomonas; Pseudomonas; Pseudomonas; Pseudomonas; Pseudomonas; Pseudomonas; Pseudomonas; Pseudomonas; Pseudomonas; Pseudomonas; Pseudomonas; Pseudomonas; Pseudomonas; Pseudomonas; Pseudomonas; Pseudomonas; Pseudomonas; Pseudomonas; Pseudomonas; Pseudomonas; Pseudomonas; Pseudomonas; Pseudomonas; Pseudomonas; Pseudomonas; Pseudomonas; Pseudomonas; Pseudomonas; Pseudomonas; Pseudomonas; Pseudomonas; Pseudomonas; Pseudomonas; Pseudomonas; Pseudomonas; Pseudomonas; Pseudomonas; Pseudomonas; Pseudomonas; Pseudomonas; Pseudomonas; Pseudomonas; Pseudomonas; Pseudomonas; Pseudomonas; Pseudomonas; Pseudomonas; Pseudomonas; Pseudomonas; Pseudomonas; Pseudomonas; Pseudomonas; acylating; Pseudomonas; Pseudomonas; Pseudomonas; Pseudomonas; Pseudomonas; Pseudomonas; Pseudomonas; Pseudomonas; Pseudomonas; Pseudomonas; Pseudomonas; Pseudomonas; Pseudomonas; Pseudomonas; Pseudomonas; Pseudomonas; Pseudomonas; Pseudomonas; Pseudomonas; Pseudomonas; Pseudomonas; Pseudomonas; Pseudomonas; Pseudomonas; Pseudomonas; Pseudomonas; Pseudomonas; Pseudomonas; Pseudomonas; Pseudomonas; Pseudomonas; Pseudomonas; Pseudomonas; Pseudomonas; Pseudomonas; Pseudomonas; Pseudomonas; Pseudomonas; Pseudomonas; Pseudomonas; Pseudomonas; Pseudomonas; Pseudomonas; Pseudomonas; Pseudomonas; Pseudomonas; Pseudomonas; Pseudomonas; Pseudomonas; Pseudomonas; Pseudomonas; Pseudomonas; Pseudomonas; Pseudomonas; Pseudomonas; Pseudomonas; Pseudomonas; Pseudomonas; Pseudomonas; Pseudomonas; Pseudomonas; Pseudomonas; Pseudomonas; Pseudomonas; Pseudomonas; Pseudomonas; Pseudomonas; Pseudomonas; Pseudomonas; Pseudomonas; Pseudomonas; Pseudomonas; Pseudomonas; Pseudomonas; Pseudomonas; Pseudomonas; Pseudomonas; Pseudomonas; Pseudomonas; Pseudomonas; Pseudomonas; Pseudomonas; Pseudomonas; Pseudomonas; Pseudomonas; Pseudomonas; Pseudomonas; Pseudomonas; Pseudomonas; Pseudomonas; Pseudomonas; Pseudomonas; Pseudomonas; Pseudomonas; Pseudomonas; Pseudomonas; Pseudomonas; Pseudomonas; Pseudomonas; Pseudomonas; Pseudomonas; Pseudomonas; Pseudomonas; Pseudomonas; Pseudomonas; Pseudomonas; Pseudomonas; Pseudomonas; Pseudomonas; Pseudomonas; Pseudomonas; Pseudomonas; Pseudomonas; Pseudomonas; Pseudomonas; Pseudomonas; Pseudomonas; Pseudomonas; Pseudomonas; Pseudomonas; Pseudomonas; Pseudomonas; Pseudomonas; Pseudomonas; Pseudomonas; Pseudomonas; Pseudomonas; Pseudomonas; Pseudomonas; Pseudomonas; Pseudomonas; Pseudomonas; Pseudomonas; Pseudomonas; Pseudomonas; Pseudomonas; Pseudomonas; Pseudomonas; Pseudomonas; Pseudomonas; Pseudomonas; Pseudomonas; Pseudomonas; Pseudomonas; Pseudomonas; Pseudomonas; Pseudomonas; Pseudomonas; Pseudomonas; Pseudomonas; Pseudomonas; Pseudomonas; Pseudomonas; Pseudomonas; Pseudomonas; Pseudomonas; Pseudomonas; Pseudomonas; Pseudomonas; Pseudomonas; Pseudomonas; Pseudomonas; Pseudomonas; Pseudomonas; Pseudomonas; Pseudomonas; Pseudomonas; Pseudomonas; Pseudomonas; Pseudomonas; Pseudomonas; Pseudomonas; Pseudomonas; Pseudomonas; Pseudomonas; Pseudomonas; Pseudomonas; Pseudomonas; Pseudomonas; Pseudomonas; Pseudomonas; Pseudomonas; Pseudomonas; Pseudomonas; Pseudomonas; Pseudomonas; Pseudomonas; Pseudomonas; Pseudomonas; Pseudomonas; Pseudomonas; Pseudomonas; Pseudomonas; Pseudomonas; Pseudomonas; Pseudomonas; Pseudomonas; Pseudomonas; Pseudomonas; Pseudomonas; Pseudomonas; Pseudomonas; Pseudomonas; Pseudomonas; Pseudomonas; Pseudomonas; Pseudomonas; Pseudomonas; Pseudomonas; Pseudomonas; Pseudomonas; Pseudomonas; Pseudomonas; Pseudomonas; Pseudomonas; Pseudomonas; Pseudomonas; Pseudomonas; Pseudomonas; Pseudomonas; Pseudomonas; Pseudomonas; Pseudomonas; Pseudomonas; Pseudomonas; Pseudomonas; Pseudomonas; Pseudomonas; Pseudomonas; Pseudomonas; Pseudomonas; Pseudomonas; Pseudomonas; Pseudomonas; Pseudomonas; Pseudomonas; Pseudomonas; Pseudomonas; Pseudomonas; Pseudomonas; Pseudomonas; Pseudomonas; Pseudomonas; Pseudomonas; Pseudomonas; Pseudomonas; Pseudomonas; Pseudomonas; Pseudomonas; Pseudomonas; Pseudomonas; Pseudomonas; Pseudomonas; Pseudomonas; Pseudomonas; Pseudomonas; Pseudomonas; Pseudomonas; Pseudomonas; Pseudomonas; Pseudomonas; Pseudomonas; Pseudomonas; Pseudomonas; Pseudomonas; Pseudomonas; Pseudomonas; Pseudomonas; Pseudomonas; Pseudomonas; Pseudomonas; Pseudomonas; Pseudomonas; Pseudomonas; Pseudomonas; Pseudomonas; Pseudomonas; Pseudomonas; Pseudomonas; Pseudomonas; Pseudomonas; Pseudomonas; Pseudomonas; Pseudomonas; Pseudomonas; Pseudomonas; Pseudomonas; Pseudomonas; Pseudomonas; Pseudomonas; Pseudomonas; Pseudomonas; Pseudomonas; Pseudomonas; Pseudomonas; Pseudomonas; Pseudomonas; Pseudomonas; Pseudomonas; Pseudomonas; Pseudomonas; Pseudomonas; Pseudomonas; Pseudomonas; Pseudomonas; Pseudomonas; Pseudomonas; Pseudomonas; Pseudomonas; Pseudomonas; Pseudomonas; Pseudomonas; Pseudomonas; Pseudomonas; Pseudomonas; Pseudomonas; Pseudomonas; Pseudomonas; Pseudomonas; Pseudomonas; Pseudomonas; Pseudomonas; Pseudomonas; Pseudomonas; Pseudomonas; Pseudomonas; Pseudomonas; Pseudomonas; Pseudomonas; Pseudomonas; Pseudomonas; Pseudomonas; Pseudomonas; Pseudomonas; Pseudomonas; Pseudomonas; Pseudomonas; Pseudomonas; Pseudomonas; Pseudomonas; Pseudomonas; Pseudomonas; Pseudomonas; Pseudomonas; Pseudomonas; Pseudomonas; Pseudomonas; Pseudomonas; Pseudomonas; Pseudomonas; Pseudomonas; Pseudomonas; Pseudomonas; Pseudomonas; Pseudomonas; Pseudomonas; Pseudomonas; Pseudomonas; Pseudomonas; Pseudomonas; Pseudomonas; Pseudomonas; Pseudomonas; Pseudomonas; Pseudomonas; Pseudomonas; Pseudomonas; Pseudomonas; Pseudomonas;
NODE_2_length_789354_cov_45.392144	789354	0.8918685406040888	Unknown	66.33462299551279	99.74943181818182	Pseudomonas; Pseudomonas; Pseudomonas; Pseudomonas; Pseudomonas; Pseudomonas; Pseudomonas; Pseudomonas; Pseudomonas; Pseudomonas; Pseudomonas; Pseudomonas; Pseudomonas; Pseudomonas; Pseudomonas; Pseudomonas; Pseudomonas; Pseudomonas; Pseudomonas; Pseudomonas; Pseudomonas; Pseudomonas; Pseudomonas; Pseudomonas; Pseudomonas; Pseudomonas; Pseudomonas; Pseudomonas; Pseudomonas; Pseudomonas; Pseudomonas; Pseudomonas; Pseudomonas; Pseudomonas; Pseudomonas; Pseudomonas; Pseudomonas; Pseudomonas; Pseudomonas; Pseudomonas; Pseudomonas; Pseudomonas; Pseudomonas; Pseudomonas; Pseudomonas; Pseudomonas; Pseudomonas; Pseudomonas; Pseudomonas; Pseudomonas; Pseudomonas; Pseudomonas; Pseudomonas; Pseudomonas; Pseudomonas; Pseudomonas; Pseudomonas; Pseudomonas; Pseudomonas; Pseudomonas; Pseudomonas; Pseudomonas; Pseudomonas; Pseudomonas; Pseudomonas; Pseudomonas; Pseudomonas; Pseudomonas; Pseudomonas; Pseudomonas; Pseudomonas; Pseudomonas; Pseudomonas; Pseudomonas; Pseudomonas; Pseudomonas; Pseudomonas; Pseudomonas; Pseudomonas; Pseudomonas; Pseudomonas; Proteobacteria; Pseudomonas; Pseudomonas; Pseudomonas; Pseudomonas; Pseudomonas; Pseudomonas; Pseudomonas; Pseudomonas; Pseudomonas; Pseudomonas; Pseudomonas; Pseudomonas; Pseudomonas; Pseudomonas; Pseudomonas; Pseudomonas; Pseudomonas; Pseudomonas; Pseudomonas; Pseudomonas; Pseudomonas; Pseudomonas; Pseudomonas; Pseudomonas; Pseudomonas; Pseudomonas; Pseudomonas; Pseudomonas; Pseudomonas; Pseudomonas; Pseudomonas; Pseudomonas; Pseudomonas; Pseudomonas; Pseudomonas; Pseudomonas; Pseudomonas; Pseudomonas; Pseudomonas; Pseudomonas; Pseudomonas; Pseudomonas; Pseudomonas; Pseudomonas; Pseudomonas; Pseudomonas; Pseudomonas; Pseudomonas; Pseudomonas; Pseudomonas; Pseudomonas; Pseudomonas; Pseudomonas; Pseudomonas; Pseudomonas; Pseudomonas; Pseudomonas; Pseudomonas; Pseudomonas; Pseudomonas; Pseudomonas; Pseudomonas; Pseudomonas; Pseudomonas; Pseudomonas; Pseudomonas; Pseudomonas; Pseudomonas; Pseudomonas; Pseudomonas; Pseudomonas; Pseudomonas; Pseudomonas; Pseudomonas; Pseudomonas; Pseudomonas; Pseudomonas; Pseudomonas; Pseudomonas; Pseudomonas; Pseudomonas; Pseudomonas; Pseudomonas; Pseudomonas; Pseudomonas; Pseudomonas; Pseudomonas; Pseudomonas; Pseudomonas; Pseudomonas; Pseudomonas; Pseudomonas; Pseudomonas; Pseudomonas; Pseudomonas; Pseudomonas; Pseudomonas; Pseudomonas; Pseudomonas; Pseudomonas; Pseudomonas; Pseudomonas; Pseudomonas; Pseudomonas; Pseudomonas; Pseudomonas; Pseudomonas; Pseudomonas; Pseudomonas; Pseudomonas; Pseudomonas; Pseudomonas; Pseudomonas; Pseudomonas; Pseudomonas; Pseudomonas; Pseudomonas; Pseudomonas; Pseudomonas; Pseudomonas; Pseudomonas; Pseudomonas; Pseudomonas; Pseudomonas; Pseudomonas; Pseudomonas; Pseudomonas; Pseudomonas; Pseudomonas; Pseudomonas; Pseudomonas; Pseudomonas; Pseudomonas; Pseudomonas; Pseudomonas; Pseudomonas; Pseudomonas; Pseudomonas; Pseudomonas; Pseudomonas; Pseudomonas; Pseudomonas; Pseudomonas; Pseudomonas; Pseudomonas; Pseudomonas; Pseudomonas; Pseudomonas; Pseudomonas; Pseudomonas; Pseudomonas; Pseudomonas; Pseudomonas; Pseudomonas; Pseudomonas; Pseudomonas; Pseudomonas; Pseudomonas; Pseudomonas; Pseudomonas; Pseudomonas; Pseudomonas; Pseudomonas; Pseudomonas; Pseudomonas; Pseudomonas; Pseudomonas; Pseudomonas; Pseudomonas; Pseudomonas; Pseudomonas; Pseudomonas; Pseudomonas; Pseudomonas; Pseudomonas; Pseudomonas; Pseudomonas; Pseudomonas; Pseudomonas; Pseudomonas; Pseudomonas; Pseudomonas; Pseudomonas; Pseudomonas; Pseudomonas; Pseudomonas; Pseudomonas; Pseudomonas; Pseudomonas; Pseudomonas; Pseudomonas; Pseudomonas; Pseudomonas; Pseudomonas; Pseudomonas; Pseudomonas; Pseudomonas; Pseudomonas; Pseudomonas; Pseudomonas; Pseudomonas; Pseudomonas; Pseudomonas; Pseudomonas; Pseudomonas; Pseudomonas; Pseudomonas; Pseudomonas; Pseudomonas; Pseudomonas; Pseudomonas; Pseudomonas; Pseudomonas; Pseudomonas; Pseudomonas; Pseudomonas; Pseudomonas; Pseudomonas; Pseudomonas; Pseudomonas; Pseudomonas; Pseudomonas; Pseudomonas; Pseudomonas; Pseudomonas; Pseudomonas; Pseudomonas; Pseudomonas; Pseudomonas; Pseudomonas; Pseudomonas; Pseudomonas; Pseudomonas; Pseudomonas; Pseudomonas; Pseudomonas; Pseudomonas; Pseudomonas; Pseudomonas; Pseudomonas; Pseudomonas; Pseudomonas; Pseudomonas; Pseudomonas; Pseudomonas; Pseudomonas; Pseudomonas; Pseudomonas; Pseudomonas; Pseudomonas; Pseudomonas; Pseudomonas; Pseudomonas; Pseudomonas; Pseudomonas; Pseudomonas; Pseudomonas; Pseudomonas; Pseudomonas; Pseudomonas; Pseudomonas; Pseudomonas; Pseudomonas; Pseudomonas; Pseudomonas; Pseudomonas; Pseudomonas; Pseudomonas; Pseudomonas; Pseudomonas; Pseudomonas; Pseudomonas; Pseudomonas; Pseudomonas; Pseudomonas; Pseudomonas; Pseudomonas; Pseudomonas; Pseudomonas; Pseudomonas; Pseudomonas; Pseudomonas; Pseudomonas; Pseudomonas; Pseudomonas; Pseudomonas; Pseudomonas; Pseudomonas; Pseudomonas; Pseudomonas; Pseudomonas; Pseudomonas; Pseudomonas; Pseudomonas; Pseudomonas; Pseudomonas; Pseudomonas; Pseudomonas; Pseudomonas; Pseudomonas; Pseudomonas; Pseudomonas; Pseudomonas; Pseudomonas; Pseudomonas; Pseudomonas; Pseudomonas; Pseudomonas; Pseudomonas; Pseudomonas; Pseudomonas; Pseudomonas; Pseudomonas; Pseudomonas; Pseudomonas; Pseudomonas; Pseudomonas; Pseudomonas; Pseudomonas; Pseudomonas; Pseudomonas; Pseudomonas; Pseudomonas; Pseudomonas; Pseudomonas; Pseudomonas; Pseudomonas; Pseudomonas; Pseudomonas; Pseudomonas; Pseudomonas; Pseudomonas; Pseudomonas; Pseudomonas; Pseudomonas; Pseudomonas; Pseudomonas; Pseudomonas; Pseudomonas; Pseudomonas; Pseudomonas; Pseudomonas; Pseudomonas; Pseudomonas; Pseudomonas; Pseudomonas; Pseudomonas; Pseudomonas; Pseudomonas; Pseudomonas; Pseudomonas; Pseudomonas; Pseudomonas; Pseudomonas; Pseudomonas; Pseudomonas; Pseudomonas; Pseudomonas; Pseudomonas; Pseudomonas; Pseudomonas; Pseudomonas; Pseudomonas; Pseudomonas; Pseudomonas; Pseudomonas; Pseudomonas; Pseudomonas; Pseudomonas; Pseudomonas; Pseudomonas; Pseudomonas; Pseudomonas; Pseudomonas; Pseudomonas; Pseudomonas; Pseudomonas; Pseudomonas; Pseudomonas; Pseudomonas; Pseudomonas; Pseudomonas; Pseudomonas; Pseudomonas; Pseudomonas; Pseudomonas; Pseudomonas; Pseudomonas; Pseudomonas; Pseudomonas; Pseudomonas; Pseudomonas; Pseudomonas; Pseudomonas; Pseudomonas; Pseudomonas; Pseudomonas; Pseudomonas; Pseudomonas; Pseudomonas; Pseudomonas; Pseudomonas; Pseudomonas; Pseudomonas; Pseudomonas; Pseudomonas; Pseudomonas; Pseudomonas; Pseudomonas; Pseudomonas; Pseudomonas; Pseudomonas; Pseudomonas; Pseudomonas; Pseudomonas; Pseudomonas; Pseudomonas; Pseudomonas; Pseudomonas; Pseudomonas; Pseudomonas; Pseudomonas; Pseudomonas; Pseudomonas; Pseudomonas; Pseudomonas; Pseudomonas; Pseudomonas; Pseudomonas; Pseudomonas; Pseudomonas; Pseudomonas; Pseudomonas; Pseudomonas; Pseudomonas; Pseudomonas; Pseudomonas; Pseudomonas; Pseudomonas; Pseudomonas; Pseudomonas; Pseudomonas; Pseudomonas; Pseudomonas; Pseudomonas; Pseudomonas; Pseudomonas; Pseudomonas; Pseudomonas; Pseudomonas; Pseudomonas; Pseudomonas; Pseudomonas; Pseudomonas; Pseudomonas; Pseudomonas; Pseudomonas; Pseudomonas; Pseudomonas; Pseudomonas; Pseudomonas; Pseudomonas; Pseudomonas; Pseudomonas; Pseudomonas; Pseudomonas; Pseudomonas; Pseudomonas; Pseudomonas; Pseudomonas; Pseudomonas; Pseudomonas; Pseudomonas; Pseudomonas; Pseudomonas; Pseudomonas; Pseudomonas; Pseudomonas; Pseudomonas; Pseudomonas; Pseudomonas; Pseudomonas; Pseudomonas; Pseudomonas; Pseudomonas; Pseudomonas; Pseudomonas; Pseudomonas; Pseudomonas; Pseudomonas; Pseudomonas; Pseudomonas; Pseudomonas; Pseudomonas; Pseudomonas; Pseudomonas; Pseudomonas; Pseudomonas; Pseudomonas; Pseudomonas; Pseudomonas; Pseudomonas; Pseudomonas; Pseudomonas; Pseudomonas; Pseudomonas; Pseudomonas; Pseudomonas; Aeromonas; Pseudomonas; Pseudomonas; Pseudomonas; Pseudomonas; Pseudomonas; Pseudomonas; Pseudomonas; Pseudomonas; Pseudomonas; Pseudomonas; Pseudomonas; Pseudomonas; Pseudomonas; Pseudomonas; Pseudomonas; Pseudomonas; Pseudomonas; Pseudomonas; Pseudomonas; Pseudomonas; Pseudomonas; Pseudomonas; Pseudomonas; Pseudomonas; Pseudomonas; Pseudomonas; Pseudomonas; Pseudomonas; Pseudomonas; Pseudomonas; Pseudomonas; Pseudomonas; Pseudomonas; Pseudomonas; Pseudomonas; Pseudomonas; Pseudomonas; Pseudomonas; Pseudomonas; Pseudomonas; Pseudomonas; Pseudomonas; Pseudomonas; Pseudomonas; Pseudomonas; Pseudomonas; Pseudomonas; Pseudomonas; Pseudomonas; Pseudomonas; Pseudomonas; Pseudomonas; Pseudomonas; Pseudomonas; Pseudomonas; Pseudomonas; Pseudomonas; Pseudomonas; Pseudomonas; Pseudomonas; Pseudomonas; Pseudomonas; Pseudomonas; Pseudomonas; Pseudomonas; Pseudomonas; Pseudomonas; Pseudomonas; Pseudomonas; Pseudomonas; Pseudomonas; Pseudomonas; Pseudomonas; Pseudomonas; Pseudomonas; Pseudomonas; Pseudomonas; Pseudomonas; Pseudomonas; Pseudomonas; Pseudomonas; Pseudomonas; Pseudomonas; Pseudomonas; Pseudomonas; Pseudomonas; Pseudomonas; Pseudomonas; Pseudomonas; Pseudomonas; Pseudomonas; Pseudomonas; Pseudomonas; Pseudomonas; Pseudomonas; Pseudomonas; Pseudomonas; Pseudomonas; Pseudomonas; Pseudomonas; Pseudomonas; Pseudomonas; Pseudomonas; Pseudomonas; Pseudomonas; Pseudomonas; Pseudomonas; Pseudomonas; Pseudomonas; Pseudomonas; Pseudomonas; Pseudomonas; Pseudomonas;
NODE_3_length_747209_cov_42.571712	747209	0.9341429238673518	Unknown	66.51713242212018	99.92793696275072	Pseudomonas; Pseudomonas; Pseudomonas; Pseudomonas; acyl-carrier-protein; Pseudomonas; Pseudomonas; Pseudomonas; Pseudomonas; Pseudomonas; Pseudomonas; Pseudomonas; Pseudomonas; Pseudomonas; Pseudomonas; Pseudomonas; Pseudomonas; Pseudomonas; Pseudomonas; Pseudomonas; Pseudomonas; Pseudomonas; Pseudomonas; Pseudomonas; Pseudomonas; Pseudomonas; Pseudomonas; Pseudomonas; Pseudomonas; Pseudomonas; Pseudomonas; Pseudomonas; Pseudomonas; Pseudomonas; Pseudomonas; Pseudomonas; Pseudomonas; Pseudomonas; Pseudomonas; Pseudomonas; Pseudomonas; Pseudomonas; Pseudomonas; Pseudomonas; Pseudomonas; Pseudomonas; Pseudomonas; Pseudomonas; Pseudomonas; Pseudomonas; Pseudomonas; Pseudomonas; Pseudomonas; Pseudomonas; Pseudomonas; Pseudomonas; Pseudomonas; Pseudomonas; Pseudomonas; Pseudomonas; Pseudomonas; Pseudomonas; Pseudomonas; Pseudomonas; Pseudomonas; Pseudomonas; Pseudomonas; Pseudomonas; Pseudomonas; Pseudomonas; Pseudomonas; Pseudomonas; Pseudomonas; Pseudomonas; Pseudomonas; Pseudomonas; Pseudomonas; Pseudomonas; Pseudomonas; Pseudomonas; Pseudomonas; Pseudomonas; Pseudomonas; Pseudomonas; Pseudomonas; Pseudomonas; Pseudomonas; Pseudomonas; Pseudomonas; Pseudomonas; Pseudomonas; Pseudomonas; Pseudomonas; Pseudomonas; Pseudomonas; Pseudomonas; Pseudomonas; Pseudomonas; Pseudomonas; Pseudomonas; Pseudomonas; Pseudomonas; Pseudomonas; Pseudomonas; Pseudomonas; Pseudomonas; Pseudomonas; Pseudomonas; Pseudomonas; Pseudomonas; Pseudomonas; Pseudomonas; Pseudomonas; Pseudomonas; Pseudomonas; Pseudomonas; Pseudomonas; Pseudomonas; Pseudomonas; Pseudomonas; Pseudomonas; Pseudomonas; Pseudomonas; Pseudomonas; Pseudomonas; Pseudomonas; Pseudomonas; Pseudomonas; Pseudomonas; Pseudomonas; Pseudomonas; Pseudomonas; Pseudomonas; Pseudomonas; Pseudomonas; Pseudomonas; Pseudomonas; Pseudomonas; Pseudomonas; Pseudomonas; Pseudomonas; Pseudomonas; Pseudomonas; Pseudomonas; Pseudomonas; Pseudomonas; Pseudomonas; Pseudomonas; Pseudomonas; Pseudomonas; Pseudomonas; Pseudomonas; Pseudomonas; Pseudomonas; Pseudomonas; Pseudomonas; Pseudomonas; Pseudomonas; Pseudomonas; Pseudomonas; Pseudomonas; Pseudomonas; Pseudomonas; Pseudomonas; Pseudomonas; Pseudomonas; Pseudomonas; Pseudomonas; Pseudomonas; Pseudomonas; Pseudomonas; Pseudomonas; Pseudomonas; Pseudomonas; Pseudomonas; Pseudomonas; Pseudomonas; Pseudomonas; Pseudomonas; Pseudomonas; Pseudomonas; Pseudomonas; Pseudomonas; Pseudomonas; Pseudomonas; Pseudomonas; Pseudomonas; Pseudomonas; Pseudomonas; Pseudomonas; Pseudomonas; Pseudomonas; Pseudomonas; Pseudomonas; Pseudomonas; Pseudomonas; Pseudomonas; Pseudomonas; Pseudomonas; Pseudomonas; Pseudomonas; Pseudomonas; Pseudomonas; Pseudomonas; Pseudomonas; Pseudomonas; Pseudomonas; Pseudomonas; Pseudomonas; Pseudomonas; Pseudomonas; Pseudomonas; Pseudomonas; Pseudomonas; Pseudomonas; Pseudomonas; Pseudomonas; Pseudomonas; Pseudomonas; Pseudomonas; Pseudomonas; Pseudomonas; Pseudomonas; Pseudomonas; Pseudomonas; Pseudomonas; Pseudomonas; Pseudomonas; Pseudomonas; Pseudomonas; Pseudomonas; Pseudomonas; Pseudomonas; Pseudomonas; Pseudomonas; Pseudomonas; Pseudomonas; Pseudomonas; Pseudomonas; Pseudomonas; Pseudomonas; Pseudomonas; Pseudomonas; Pseudomonas; Pseudomonas; Pseudomonas; Pseudomonas; Pseudomonas; Pseudomonas; Pseudomonas; Pseudomonas; Pseudomonas; Pseudomonas; Pseudomonas; Pseudomonas; Pseudomonas; Pseudomonas; Pseudomonas; Pseudomonas; Pseudomonas; Pseudomonas; Pseudomonas; Pseudomonas; Pseudomonas; Pseudomonas; Pseudomonas; Pseudomonas; Pseudomonas; Pseudomonas; Pseudomonas; Pseudomonas; Pseudomonas; Pseudomonas; Pseudomonas; Pseudomonas; Pseudomonas; Pseudomonas; Pseudomonas; Pseudomonas; Pseudomonas; Pseudomonas; Pseudomonas; Pseudomonas; Pseudomonas; Pseudomonas; Pseudomonas; Pseudomonas; Pseudomonas; Pseudomonas; Pseudomonas; Pseudomonas; Pseudomonas; Pseudomonas; Pseudomonas; Pseudomonas; Pseudomonas; Pseudomonas; Pseudomonas; Pseudomonas; Pseudomonas; Pseudomonas; Pseudomonas; Pseudomonas; Pseudomonas; Pseudomonas; Pseudomonas; Pseudomonas; Pseudomonas; Pseudomonas; Pseudomonas; Pseudomonas; Pseudomonas; Pseudomonas; Pseudomonas; Pseudomonas; Pseudomonas; Pseudomonas; Pseudomonas; Pseudomonas; Pseudomonas; Pseudomonas; Pseudomonas; Pseudomonas; Pseudomonas; Pseudomonas; Pseudomonas; Pseudomonas; Pseudomonas; Pseudomonas; Pseudomonas; Pseudomonas; Pseudomonas; Pseudomonas; Pseudomonas; Pseudomonas; Pseudomonas; Pseudomonas; Pseudomonas; Pseudomonas; Pseudomonas; Pseudomonas; Pseudomonas; Pseudomonas; Pseudomonas; Pseudomonas; Pseudomonas; Pseudomonas; Pseudomonas; Pseudomonas; Pseudomonas; Pseudomonas; Pseudomonas; Pseudomonas; Pseudomonas; Pseudomonas; Pseudomonas; Pseudomonas; Pseudomonas; Pseudomonas; Pseudomonas; Pseudomonas; Pseudomonas; Pseudomonas; Pseudomonas; Pseudomonas; Pseudomonas; Pseudomonas; Pseudomonas; Pseudomonas; Pseudomonas; Pseudomonas; Pseudomonas; Pseudomonas; Pseudomonas; Pseudomonas; Pseudomonas; Pseudomonas; Pseudomonas; Pseudomonas; Pseudomonas; Pseudomonas; Pseudomonas; Pseudomonas; Pseudomonas; Pseudomonas; Pseudomonas; Pseudomonas; Pseudomonas; Pseudomonas; Pseudomonas; Pseudomonas; Pseudomonas; Pseudomonas; Pseudomonas; Pseudomonas; Pseudomonas; Pseudomonas; Pseudomonas; Pseudomonas; Pseudomonas; Pseudomonas; Pseudomonas; Pseudomonas; Pseudomonas; Pseudomonas; Pseudomonas; Pseudomonas; Pseudomonas; Pseudomonas; Pseudomonas; Pseudomonas; Pseudomonas; Pseudomonas; Pseudomonas; Pseudomonas; Pseudomonas; Pseudomonas; Pseudomonas; Pseudomonas; Pseudomonas; Pseudomonas; Pseudomonas; Pseudomonas; Pseudomonas; Pseudomonas; Pseudomonas; Pseudomonas; Pseudomonas; Pseudomonas; Pseudomonas; Pseudomonas; Pseudomonas; Pseudomonas; Pseudomonas; Pseudomonas; Pseudomonas; Pseudomonas; Pseudomonas; Pseudomonas; Pseudomonas; Pseudomonas; Pseudomonas; Pseudomonas; Pseudomonas; Pseudomonas; Pseudomonas; Pseudomonas; Pseudomonas; Pseudomonas; Pseudomonas; Pseudomonas; Pseudomonas; Pseudomonas; Pseudomonas; Pseudomonas; Pseudomonas; Pseudomonas; Pseudomonas; Pseudomonas; Pseudomonas; Pseudomonas; Pseudomonas; Pseudomonas; Pseudomonas; Pseudomonas; Pseudomonas; Pseudomonas; Pseudomonas; Pseudomonas; Pseudomonas; Pseudomonas; Pseudomonas; Pseudomonas; Pseudomonas; Pseudomonas; Pseudomonas; Pseudomonas; Pseudomonas; Pseudomonas; Pseudomonas; Pseudomonas; Pseudomonas; Pseudomonas; Pseudomonas; Pseudomonas; Pseudomonas; Pseudomonas; Pseudomonas; Pseudomonas; Pseudomonas; Pseudomonas; Pseudomonas; Pseudomonas; Pseudomonas; Pseudomonas; Pseudomonas; Pseudomonas; Pseudomonas; Pseudomonas; Pseudomonas; Pseudomonas; Pseudomonas; Pseudomonas; Pseudomonas; Pseudomonas; Pseudomonas; Pseudomonas; Pseudomonas; Pseudomonas; Pseudomonas; Pseudomonas; Pseudomonas; Pseudomonas; Pseudomonas; Pseudomonas; Pseudomonas; Pseudomonas; Pseudomonas; Pseudomonas; Pseudomonas; Pseudomonas; Pseudomonas; Pseudomonas; Pseudomonas; Pseudomonas; Pseudomonas; Pseudomonas; Pseudomonas; Pseudomonas; Pseudomonas; Pseudomonas; Pseudomonas; Pseudomonas; Pseudomonas; Pseudomonas; Pseudomonas; Pseudomonas; Pseudomonas; Pseudomonas; Pseudomonas; Pseudomonas; Pseudomonas; Pseudomonas; Pseudomonas; Pseudomonas; Pseudomonas; Pseudomonas; Pseudomonas; Pseudomonas; Pseudomonas; Pseudomonas; Pseudomonas; Pseudomonas; Pseudomonas; Pseudomonas; Pseudomonas; Pseudomonas; Pseudomonas; Pseudomonas; Pseudomonas; Pseudomonas; Pseudomonas; Pseudomonas; Pseudomonas; Pseudomonas; Pseudomonas; Pseudomonas; Pseudomonas; Pseudomonas; Pseudomonas; Pseudomonas; Pseudomonas; Pseudomonas; Pseudomonas; Pseudomonas; Pseudomonas; Pseudomonas; Pseudomonas; Pseudomonas; Pseudomonas; Pseudomonas; Pseudomonas; Pseudomonas; Pseudomonas; Pseudomonas; Pseudomonas; Pseudomonas; Pseudomonas; Pseudomonas; Pseudomonas; Pseudomonas; Pseudomonas; Pseudomonas; Pseudomonas; Pseudomonas; Pseudomonas; Pseudomonas; Pseudomonas; Pseudomonas; Pseudomonas; Pseudomonas; Pseudomonas; Pseudomonas; Pseudomonas; Pseudomonas; Pseudomonas; Pseudomonas; Pseudomonas; Pseudomonas; Pseudomonas; Pseudomonas; Pseudomonas; Pseudomonas; Pseudomonas; Pseudomonas; Pseudomonas; Pseudomonas; Pseudomonas; Pseudomonas; Pseudomonas; Pseudomonas; Pseudomonas; Pseudomonas; Pseudomonas; Pseudomonas; Pseudomonas; Pseudomonas; Pseudomonas; Pseudomonas; Pseudomonas; Pseudomonas; Pseudomonas; Pseudomonas; Pseudomonas; Pseudomonas; Pseudomonas; Pseudomonas; Pseudomonas; Pseudomonas; Pseudomonas; Pseudomonas; Pseudomonas; Pseudomonas; Pseudomonas; Pseudomonas; Pseudomonas; Pseudomonas; Pseudomonas; Pseudomonas; Pseudomonas; Pseudomonas; Pseudomonas; Pseudomonas; Pseudomonas; Pseudomonas; Pseudomonas; Pseudomonas; Pseudomonas; Pseudomonas; Pseudomonas; Pseudomonas; Pseudomonas; Pseudomonas; Pseudomonas; Pseudomonas; Pseudomonas; Pseudomonas; Pseudomonas; Pseudomonas; Pseudomonas; Pseudomonas; Pseudomonas; Pseudomonas; Pseudomonas; Pseudomonas; Pseudomonas; Pseudomonas; Pseudomonas; Pseudomonas; Pseudomonas; Pseudomonas; Pseudomonas; Pseudomonas; Pseudomonas; Pseudomonas; Pseudomonas; Pseudomonas; Pseudomonas; Pseudomonas; Pseudomonas; Pseudomonas; Pseudomonas; Pseudomonas; Pseudomonas; Pseudomonas; Pseudomonas; Pseudomonas; Pseudomonas;
NODE_4_length_478954_cov_43.433091	478954	0.9833929771961399	Unknown	66.01636065258877	99.8303609341826	Pseudomonas; Pseudomonas; Pseudomonas; Pseudomonas; Pseudomonas; Pseudomonas; Pseudomonas; Pseudomonas; Pseudomonas; Pseudomonas; Pseudomonas; Pseudomonas; Pseudomonas; Pseudomonas; Pseudomonas; Pseudomonas; Pseudomonas; Pseudomonas; Pseudomonas; Pseudomonas; Pseudomonas; Pseudomonas; Pseudomonas; Pseudomonas; Pseudomonas; Pseudomonas; Pseudomonas; Pseudomonas; Pseudomonas; Pseudomonas; Pseudomonas; Pseudomonas; Pseudomonas; Pseudomonas; Pseudomonas; Pseudomonas; Pseudomonas; Pseudomonas; Pseudomonas; Pseudomonas; Pseudomonas; Pseudomonas; Pseudomonas; Pseudomonas; Pseudomonas; Pseudomonas; Pseudomonas; Pseudomonas; Pseudomonas; Pseudomonas; Pseudomonas; Pseudomonas; Pseudomonas; Pseudomonas; Pseudomonas; Pseudomonas; Pseudomonas; Pseudomonas; Pseudomonas; Pseudomonas; Pseudomonas; Pseudomonas; Pseudomonas; Pseudomonas; Pseudomonas; Pseudomonas; Pseudomonas; Pseudomonas; Pseudomonas; Pseudomonas; Pseudomonas; Pseudomonas; Pseudomonas; Pseudomonas; Pseudomonas; Pseudomonas; Pseudomonas; Pseudomonas; Pseudomonas; Pseudomonas; Pseudomonas; Pseudomonas; Pseudomonas; Pseudomonas; Pseudomonas; Pseudomonas; Pseudomonas; Pseudomonas; Pseudomonas; Pseudomonas; Pseudomonas; Pseudomonas; Pseudomonas; Pseudomonas; Pseudomonas; Pseudomonas; Pseudomonas; Pseudomonas; Pseudomonas; Pseudomonas; Pseudomonas; Pseudomonas; Pseudomonas; Pseudomonas; Pseudomonas; Pseudomonas; Pseudomonas; Pseudomonas; Pseudomonas; Pseudomonas; Pseudomonas; Pseudomonas; Pseudomonas; Pseudomonas; Pseudomonas; Pseudomonas; Pseudomonas; Pseudomonas; Pseudomonas; Pseudomonas; Pseudomonas; Pseudomonas; Pseudomonas; Pseudomonas; Pseudomonas; Pseudomonas; Pseudomonas; Pseudomonas; Pseudomonas; Pseudomonas; Pseudomonas; Pseudomonas; Pseudomonas; Pseudomonas; Pseudomonas; Pseudomonas; Pseudomonas; Pseudomonas; Pseudomonas; Pseudomonas; Pseudomonas; Pseudomonas; Pseudomonas; Pseudomonas; Pseudomonas; Pseudomonas; Pseudomonas; Pseudomonas; Pseudomonas; Pseudomonas; Pseudomonas; Pseudomonas; Pseudomonas; Pseudomonas; Pseudomonas; Pseudomonas; Pseudomonas; Pseudomonas; Pseudomonas; Pseudomonas; Pseudomonas; Pseudomonas; Pseudomonas; Pseudomonas; Pseudomonas; Pseudomonas; Pseudomonas; Pseudomonas; Pseudomonas; Pseudomonas; Pseudomonas; Pseudomonas; Pseudomonas; Pseudomonas; Pseudomonas; Pseudomonas; Pseudomonas; Pseudomonas; Pseudomonas; Pseudomonas; Pseudomonas; Pseudomonas; Pseudomonas; Pseudomonas; Pseudomonas; Pseudomonas; Pseudomonas; Pseudomonas; Pseudomonas; Pseudomonas; Pseudomonas; Pseudomonas; Pseudomonas; Pseudomonas; Pseudomonas; Pseudomonas; Pseudomonas; Pseudomonas; Pseudomonas; Pseudomonas; Pseudomonas; Pseudomonas; Pseudomonas; Pseudomonas; Pseudomonas; Pseudomonas; Pseudomonas; Pseudomonas; Pseudomonas; Pseudomonas; Pseudomonas; Pseudomonas; Pseudomonas; Pseudomonas; Pseudomonas; Pseudomonas; acyl-carrier-protein; Pseudomonas; Pseudomonas; Pseudomonas; Pseudomonas; Pseudomonas; Pseudomonas; Pseudomonas; Pseudomonas; Pseudomonas; Pseudomonas; Pseudomonas; Pseudomonas; Pseudomonas; Pseudomonas; Pseudomonas; Pseudomonas; Pseudomonas; Pseudomonas; Pseudomonas; Pseudomonas; Pseudomonas; Pseudomonas; Pseudomonas; Pseudomonas; Pseudomonas; Pseudomonas; Pseudomonas; Pseudomonas; Pseudomonas; Pseudomonas; Pseudomonas; Pseudomonas; Pseudomonas; Pseudomonas; Pseudomonas; Pseudomonas; Pseudomonas; Pseudomonas; Pseudomonas; Pseudomonas; Pseudomonas; Pseudomonas; Pseudomonas; Pseudomonas; Pseudomonas; Pseudomonas; Pseudomonas; Pseudomonas; Pseudomonas; Pseudomonas; Pseudomonas; Pseudomonas; Pseudomonas; Pseudomonas; Pseudomonas; Pseudomonas; Pseudomonas; Pseudomonas; Pseudomonas; Pseudomonas; decarboxylating; Pseudomonas; Pseudomonas; Pseudomonas; Pseudomonas; Pseudomonas; Pseudomonas; Pseudomonas; Pseudomonas; Pseudomonas; Pseudomonas; Pseudomonas; Pseudomonas; Pseudomonas; Pseudomonas; Pseudomonas; Pseudomonas; Pseudomonas; Pseudomonas; Pseudomonas; Pseudomonas; Pseudomonas; Pseudomonas; Pseudomonas; Pseudomonas; Pseudomonas; Pseudomonas; Pseudomonas; Pseudomonas; Pseudomonas; Pseudomonas; Pseudomonas; Pseudomonas; Pseudomonas; Pseudomonas; Pseudomonas; Pseudomonas; Pseudomonas; Pseudomonas; Pseudomonas; Pseudomonas; Pseudomonas; Pseudomonas; Pseudomonas; Pseudomonas; Pseudomonas; Pseudomonas; Pseudomonas; Pseudomonas; Pseudomonas; Pseudomonas; Pseudomonas; Pseudomonas; Pseudomonas; Pseudomonas; Pseudomonas; Pseudomonas; Pseudomonas; Pseudomonas; Pseudomonas; Pseudomonas; Pseudomonas; Pseudomonas; Pseudomonas; Pseudomonas; Pseudomonas; Pseudomonas; Pseudomonas; Pseudomonas; Pseudomonas; Pseudomonas; Pseudomonas; Pseudomonas; Pseudomonas; Pseudomonas; Pseudomonas; Pseudomonas; Pseudomonas; Pseudomonas; Pseudomonas; Pseudomonas; Pseudomonas; Pseudomonas; Pseudomonas; Pseudomonas; Pseudomonas; Pseudomonas; Pseudomonas; Pseudomonas; Pseudomonas; Pseudomonas; Pseudomonas; Pseudomonas; Pseudomonas; Pseudomonas; Pseudomonas; Pseudomonas; Pseudomonas; Pseudomonas; Pseudomonas; Pseudomonas; Pseudomonas; Pseudomonas; Pseudomonas; Pseudomonas; Pseudomonas; Pseudomonas; Pseudomonas; Pseudomonas; Pseudomonas; Pseudomonas; Pseudomonas; Pseudomonas; Pseudomonas; Pseudomonas; Pseudomonas; Pseudomonas; Pseudomonas; Pseudomonas; Pseudomonas; Pseudomonas; Pseudomonas; Pseudomonas; Pseudomonas; Pseudomonas; Pseudomonas; Pseudomonas; Pseudomonas; Pseudomonas; Pseudomonas; Pseudomonas; Pseudomonas; Pseudomonas; Pseudomonas; Pseudomonas; Pseudomonas; Pseudomonas; Pseudomonas; Pseudomonas; Pseudomonas; Pseudomonas; Pseudomonas; Pseudomonas; Pseudomonas; Pseudomonas; Pseudomonas; Pseudomonas; Pseudomonas; Pseudomonas; Pseudomonas; Pseudomonas; Pseudomonas; Pseudomonas; Pseudomonas; Pseudomonas; Pseudomonas; Pseudomonas; Pseudomonas; Pseudomonas; Pseudomonas; Pseudomonas; Pseudomonas; Pseudomonas; Pseudomonas; Pseudomonas; Pseudomonas; Pseudomonas; Pseudomonas; Pseudomonas; Pseudomonas; Pseudomonas; Pseudomonas; Pseudomonas; Pseudomonas; Pseudomonas; Pseudomonas; Pseudomonas; Pseudomonas; Pseudomonas; Pseudomonas; Pseudomonas; Pseudomonas; Pseudomonas; Pseudomonas; Pseudomonas; Pseudomonas; Pseudomonas; Pseudomonas; Pseudomonas; Pseudomonas; Pseudomonas; Pseudomonas; Escherichia; Burkholderia;
NODE_5_length_462690_cov_45.524027	462690	0.914219023536277	Unknown	66.81039140677343	99.822695035461	Pseudomonas; Pseudomonas; Pseudomonas; Pseudomonas; Pseudomonas; Pseudomonas; Pseudomonas; Pseudomonas; Pseudomonas; Pseudomonas; Pseudomonas; Pseudomonas; Pseudomonas; Pseudomonas; Pseudomonas; Pseudomonas; Pseudomonas; Pseudomonas; Pseudomonas; Pseudomonas; Pseudomonas; Pseudomonas; Pseudomonas; Pseudomonas; Pseudomonas; Pseudomonas; Pseudomonas; Pseudomonas; Pseudomonas; Pseudomonas; Pseudomonas; Pseudomonas; Pseudomonas; Pseudomonas; Pseudomonas; Pseudomonas; Pseudomonas; Pseudomonas; Pseudomonas; Pseudomonas; Pseudomonas; Pseudomonas; Pseudomonas; Pseudomonas; Pseudomonas; Pseudomonas; Pseudomonas; Pseudomonas; Pseudomonas; Pseudomonas; Pseudomonas; Pseudomonas; Pseudomonas; Pseudomonas; Pseudomonas; Pseudomonas; Pseudomonas; Pseudomonas; Pseudomonas; Pseudomonas; Pseudomonas; Pseudomonas; Pseudomonas; Pseudomonas; Pseudomonas; Pseudomonas; Pseudomonas; Pseudomonas; Pseudomonas; Pseudomonas; Pseudomonas; Pseudomonas; Pseudomonas; Pseudomonas; Pseudomonas; Pseudomonas; Pseudomonas; Pseudomonas; Pseudomonas; Pseudomonas; Pseudomonas; Pseudomonas; Pseudomonas; Pseudomonas; Pseudomonas; Pseudomonas; Pseudomonas; Pseudomonas; Pseudomonas; Pseudomonas; Pseudomonas; Pseudomonas; Pseudomonas; Pseudomonas; Pseudomonas; Pseudomonas; Pseudomonas; Pseudomonas; Pseudomonas; Pseudomonas; Pseudomonas; Pseudomonas; Pseudomonas; Pseudomonas; Pseudomonas; Pseudomonas; Pseudomonas; Pseudomonas; Pseudomonas; Pseudomonas; Pseudomonas; Pseudomonas; Pseudomonas; Pseudomonas; Pseudomonas; Pseudomonas; Pseudomonas; Pseudomonas; Pseudomonas; Pseudomonas; Pseudomonas; Pseudomonas; Pseudomonas; Pseudomonas; Pseudomonas; Pseudomonas; Pseudomonas; Pseudomonas; Pseudomonas; Pseudomonas; Pseudomonas; Pseudomonas; Pseudomonas; Pseudomonas; Pseudomonas; Pseudomonas; Pseudomonas; Pseudomonas; Pseudomonas; Pseudomonas; Pseudomonas; Pseudomonas; Pseudomonas; Pseudomonas; Pseudomonas; Pseudomonas; Pseudomonas; Pseudomonas; Pseudomonas; Pseudomonas; Pseudomonas; Pseudomonas; Gammaproteobacteria; Pseudomonas; Pseudomonas; Pseudomonas; Pseudomonas; Pseudomonas; Pseudomonas; Pseudomonas; Pseudomonas; Pseudomonas; Pseudomonas; Pseudomonas; Pseudomonas; Pseudomonas; Pseudomonas; Pseudomonas; Pseudomonas; Pseudomonas; Pseudomonas; Pseudomonas; Pseudomonas; Pseudomonas; Pseudomonas; Pseudomonas; Pseudomonas; Pseudomonas; Pseudomonas; Pseudomonas; Pseudomonas; Pseudomonas; Pseudomonas; Pseudomonas; Pseudomonas; Pseudomonas; Pseudomonas; Pseudomonas; Pseudomonas; Pseudomonas; Pseudomonas; Pseudomonas; Pseudomonas; Pseudomonas; Pseudomonas; Pseudomonas; Pseudomonas; Pseudomonas; Pseudomonas; Pseudomonas; Pseudomonas; Pseudomonas; Pseudomonas; Pseudomonas; Pseudomonas; Pseudomonas; Pseudomonas; Pseudomonas; Pseudomonas; Pseudomonas; Pseudomonas; Pseudomonas; Pseudomonas; Pseudomonas; Pseudomonas; Pseudomonas; Pseudomonas; Pseudomonas; Pseudomonas; Pseudomonas; Pseudomonas; Pseudomonas; Pseudomonas; Gammaproteobacteria; Pseudomonas; Pseudomonas; Pseudomonas; Pseudomonas; Pseudomonas; Pseudomonas; Pseudomonas; Pseudomonas; Pseudomonas; Pseudomonas; Pseudomonas; Pseudomonas; Pseudomonas; Pseudomonas; Pseudomonas; Pseudomonas; Pseudomonas; Pseudomonas; Pseudomonas; Pseudomonas; Pseudomonas; Pseudomonas; Pseudomonas; Pseudomonas; Pseudomonas; Pseudomonas; Pseudomonas; Pseudomonas; Pseudomonas; Pseudomonas; Pseudomonas; Pseudomonas; Pseudomonas; Pseudomonas; Pseudomonas; Pseudomonas; Pseudomonas; Pseudomonas; Pseudomonas; Pseudomonas; Pseudomonas; Pseudomonas; Pseudomonas; Pseudomonas; Pseudomonas; Pseudomonas; Pseudomonas; Pseudomonas; Pseudomonas; Pseudomonas; Pseudomonas; Pseudomonas; Pseudomonas; Pseudomonas; Pseudomonas; Pseudomonas; Pseudomonas; Pseudomonas; Pseudomonas; Pseudomonas; Pseudomonas; Pseudomonas; Pseudomonas; Pseudomonas; Pseudomonas; Pseudomonas; Pseudomonas; Pseudomonas; Pseudomonas; Pseudomonas; Pseudomonas; Pseudomonas; Pseudomonas; Pseudomonas; Pseudomonas; Pseudomonas; Pseudomonas; Pseudomonas; Pseudomonas; Pseudomonas; Pseudomonas; Pseudomonas; Pseudomonas; Pseudomonas; Pseudomonas; Pseudomonas; Pseudomonas; Pseudomonas; Pseudomonas; Pseudomonas; Pseudomonas; Pseudomonas; Pseudomonas; Pseudomonas; Pseudomonas; Pseudomonas; Pseudomonas; Pseudomonas; Pseudomonas; Pseudomonas; Pseudomonas; Pseudomonas; Pseudomonas; Pseudomonas; Pseudomonas; Pseudomonas; Pseudomonas; Pseudomonas; Pseudomonas; Pseudomonas; Pseudomonas; Pseudomonas; Pseudomonas; Pseudomonas; Pseudomonas; Pseudomonas; Pseudomonas; Pseudomonas; Pseudomonas; Pseudomonas; Pseudomonas; Pseudomonas; Pseudomonas; Pseudomonas; Pseudomonas; Pseudomonas; Pseudomonas; Pseudomonas; Pseudomonas; Pseudomonas; Pseudomonas; Pseudomonas; Pseudomonas; Pseudomonas; Pseudomonas; Pseudomonas; Pseudomonas; Pseudomonas; Pseudomonas; Pseudomonas; Pseudomonas; Pseudomonas; Pseudomonas; Pseudomonas; Pseudomonas; Pseudomonas; Pseudomonas; Pseudomonas; Pseudomonas; Pseudomonas; Pseudomonas; Pseudomonas; Pseudomonas; Pseudomonas; Pseudomonas; Pseudomonas; Pseudomonas; Pseudomonas; Pseudomonas; Pseudomonas; Pseudomonas; Pseudomonas; Pseudomonas; Pseudomonas; Pseudomonas; Pseudomonas; Pseudomonas; Pseudomonas; Pseudomonas; Pseudomonas; Pseudomonas; Pseudomonas; Pseudomonas; Pseudomonas; Pseudomonas; Pseudomonas; Pseudomonas; Pseudomonas; Pseudomonas; Pseudomonas; Pseudomonas; Pseudomonas; Pseudomonas; Pseudomonas; Pseudomonas; Pseudomonas; Pseudomonas; Pseudomonas; Pseudomonas; Pseudomonas; Pseudomonas; Pseudomonas; Pseudomonas; Pseudomonas; Pseudomonas; Pseudomonas; Pseudomonas; Pseudomonas; Pseudomonas;
NODE_6_length_343883_cov_42.509451	343883	0.8607578740443698	Unknown	66.13761075714706	99.53885135135135	Pseudomonas; Pseudomonas; Pseudomonas; Pseudomonas; Pseudomonas; Pseudomonas; Pseudomonas; Pseudomonas; Pseudomonas; Pseudomonas; Pseudomonas; Pseudomonas; Pseudomonas; Pseudomonas; Pseudomonas; Pseudomonas; Pseudomonas; Pseudomonas; Pseudomonas; Pseudomonas; Pseudomonas; Pseudomonas; Pseudomonas; Pseudomonas; Pseudomonas; Pseudomonas; Pseudomonas; Pseudomonas; Pseudomonas; Pseudomonas; Pseudomonas; Pseudomonas; Pseudomonas; Pseudomonas; Pseudomonas; Pseudomonas; Pseudomonas; Pseudomonas; Pseudomonas; Pseudomonas; Pseudomonas; Pseudomonas; Pseudomonas; Pseudomonas; Pseudomonas; Pseudomonas; Pseudomonas; Pseudomonas; Pseudomonas; Pseudomonas; Pseudomonas; Pseudomonas; Pseudomonas; Pseudomonas; Pseudomonas; Pseudomonas; Pseudomonas; Pseudomonas; Pseudomonas; Pseudomonas; Pseudomonas; Pseudomonas; Pseudomonas; Pseudomonas; Pseudomonas; Pseudomonas; Pseudomonas; Pseudomonas; Pseudomonas; Pseudomonas; Pseudomonas; Pseudomonas; Pseudomonas; Pseudomonas; Pseudomonas; Pseudomonas; Pseudomonas; Pseudomonas; Pseudomonas; Pseudomonas; Pseudomonas; Pseudomonas; Pseudomonas; Pseudomonas; Pseudomonas; Pseudomonas; Pseudomonas; Pseudomonas; Pseudomonas; Pseudomonas; Pseudomonas; Pseudomonas; Pseudomonas; Pseudomonas; Pseudomonas; Pseudomonas; Pseudomonas; Pseudomonas; Pseudomonas; Pseudomonas; Pseudomonas; Pseudomonas; Pseudomonas; Pseudomonas; Pseudomonas; Pseudomonas; Pseudomonas; Pseudomonas; Pseudomonas; Pseudomonas; Pseudomonas; Pseudomonas; Pseudomonas; Pseudomonas; Pseudomonas; Pseudomonas; Pseudomonas; Pseudomonas; Pseudomonas; Pseudomonas; Pseudomonas; Pseudomonas; Pseudomonas; Pseudomonas; Pseudomonas; Pseudomonas; Pseudomonas; Pseudomonas; Pseudomonas; Pseudomonas; Pseudomonas; Pseudomonas; Pseudomonas; Pseudomonas; Pseudomonas; Pseudomonas; Pseudomonas; Pseudomonas; Pseudomonas; Pseudomonas; Pseudomonas; Pseudomonas; Pseudomonas; Pseudomonas; Pseudomonas; Pseudomonas; Pseudomonas; Pseudomonas; Pseudomonas; Pseudomonas; Pseudomonas; Pseudomonas; Pseudomonas; Pseudomonas; Pseudomonas; Pseudomonas; Pseudomonas; Pseudomonas; Pseudomonas; Pseudomonas; Pseudomonas; Pseudomonas; Pseudomonas; Pseudomonas; Pseudomonas; Pseudomonas; Pseudomonas; Pseudomonas; Pseudomonas; Pseudomonas; Pseudomonas; Pseudomonas; Pseudomonas; Pseudomonas; Gammaproteobacteria; Pseudomonas; Pseudomonas; Pseudomonas; Pseudomonas; Pseudomonas; Pseudomonas; Pseudomonas; Pseudomonas; Pseudomonas; Pseudomonas; Pseudomonas; Pseudomonas; Pseudomonas; Pseudomonas; Pseudomonas; Pseudomonas; Pseudomonas; Pseudomonas; Pseudomonas; Pseudomonas; Pseudomonas; Pseudomonas; Pseudomonas; Pseudomonas; Pseudomonas; Pseudomonas; Pseudomonas; Pseudomonas; Pseudomonas; Pseudomonas; Pseudomonas; Pseudomonas; Pseudomonas; Pseudomonas; Pseudomonas; Pseudomonas; Pseudomonas; Pseudomonas; Pseudomonas; Pseudomonas; Pseudomonas; Pseudomonas; Pseudomonas; Pseudomonas; Pseudomonas; Pseudomonas; Pseudomonas; Pseudomonas; Pseudomonas; Pseudomonas; Pseudomonas; Pseudomonas; Pseudomonas; Pseudomonas; Pseudomonas; Pseudomonas; Pseudomonas; Pseudomonas; Pseudomonas; Pseudomonas; Pseudomonas; Pseudomonas; Pseudomonas; Pseudomonas; Pseudomonas; Pseudomonas; Pseudomonas; Pseudomonas; Pseudomonas; Pseudomonas; Pseudomonas; Pseudomonas; Pseudomonas; Pseudomonas; Pseudomonas; Pseudomonas; Pseudomonas; Pseudomonas; Pseudomonas; Pseudomonas; Pseudomonas; Pseudomonas; Pseudomonas; Pseudomonas; Pseudomonas; Pseudomonas; Pseudomonas; Pseudomonas; Pseudomonas; Pseudomonas; Pseudomonas; Pseudomonas; Pseudomonas; Pseudomonas; Pseudomonas; Pseudomonas; Pseudomonas; Pseudomonas; Pseudomonas; Pseudomonas; Pseudomonas; Pseudomonas; Pseudomonas; Pseudomonas; Pseudomonas; Pseudomonas; Pseudomonas; Pseudomonas; Pseudomonas; Pseudomonas; Pseudomonas; Pseudomonas; Pseudomonas; Pseudomonas; Pseudomonas; Pseudomonas; Pseudomonas; Pseudomonas; Pseudomonas; Pseudomonas; Pseudomonas;
NODE_7_length_339902_cov_39.311604	339902	0.8973174620920148	Unknown	67.82219580938035	99.95606557377049	Pseudomonas; Pseudomonas; Pseudomonas; Pseudomonas; Pseudomonas; Pseudomonas; Pseudomonas; Pseudomonas; Pseudomonas; Pseudomonas; Pseudomonas; Pseudomonas; Pseudomonas; Pseudomonas; Pseudomonas; Pseudomonas; Pseudomonas; Pseudomonas; Pseudomonas; Pseudomonas; Pseudomonas; Pseudomonas; Pseudomonas; Pseudomonas; Pseudomonas; Pseudomonas; Pseudomonas; Pseudomonas; Pseudomonas; Pseudomonas; Pseudomonas; Pseudomonas; Pseudomonas; Pseudomonas; Pseudomonas; Pseudomonas; Pseudomonas; Pseudomonas; Pseudomonas; Pseudomonas; Pseudomonas; Pseudomonas; Pseudomonas; Pseudomonas; Pseudomonas; Pseudomonas; Pseudomonas; Pseudomonas; Pseudomonas; Pseudomonas; Pseudomonas; Pseudomonas; Pseudomonas; Pseudomonas; Pseudomonas; Pseudomonas; Pseudomonas; Pseudomonas; Pseudomonas; Pseudomonas; Pseudomonas; Pseudomonas; Pseudomonas; Pseudomonas; Pseudomonas; Pseudomonas; Pseudomonas; Pseudomonas; Pseudomonas; Pseudomonas; Pseudomonas; Pseudomonas; Pseudomonas; Pseudomonas; Pseudomonas; Pseudomonas; Pseudomonas; Pseudomonas; Pseudomonas; Pseudomonas; Pseudomonas; Pseudomonas; Pseudomonas; Pseudomonas; Pseudomonas; Pseudomonas; Pseudomonas; Pseudomonas; Pseudomonas; Pseudomonas; Pseudomonas; Pseudomonas; Pseudomonas; Pseudomonas; Pseudomonas; Pseudomonas; Pseudomonas; Pseudomonas; Pseudomonas; Pseudomonas; Pseudomonas; Pseudomonas; Pseudomonas; Pseudomonas; Pseudomonas; Pseudomonas; Pseudomonas; Pseudomonas; Pseudomonas; Pseudomonas; Pseudomonas; Pseudomonas; Pseudomonas; Pseudomonas; Pseudomonas; Pseudomonas; Pseudomonas; Pseudomonas; Pseudomonas; Pseudomonas; Pseudomonas; Pseudomonas; Pseudomonas; Pseudomonas; Pseudomonas; Pseudomonas; Pseudomonas; Pseudomonas; Pseudomonas; Pseudomonas; Pseudomonas; Pseudomonas; Pseudomonas; Pseudomonas; Pseudomonas; Pseudomonas; Pseudomonas; Pseudomonas; Pseudomonas; Pseudomonas; Pseudomonas; Pseudomonas; Pseudomonas; Pseudomonas; Pseudomonas; Pseudomonas; Pseudomonas; Pseudomonas; Pseudomonas; Pseudomonas; Pseudomonas; Pseudomonas; Pseudomonas; Pseudomonas; Pseudomonas; Pseudomonas; Pseudomonas; Pseudomonas; Pseudomonas; Pseudomonas; Pseudomonas; Pseudomonas; Pseudomonas; Pseudomonas; Pseudomonas; Pseudomonas; Pseudomonas; Pseudomonas; Pseudomonas; Pseudomonas; Pseudomonas; Pseudomonas; Pseudomonas; Pseudomonas; Pseudomonas; Pseudomonas; Pseudomonas; Pseudomonas; Pseudomonas; Pseudomonas; Pseudomonas; Pseudomonas; Pseudomonas; Pseudomonas; Pseudomonas; Pseudomonas; Pseudomonas; Pseudomonas; Pseudomonas; Pseudomonas; Pseudomonas; Pseudomonas; Pseudomonas; Pseudomonas; Pseudomonas; Pseudomonas; Pseudomonas; Pseudomonas; Pseudomonas; Pseudomonas; Pseudomonas; Pseudomonas; Pseudomonas; Pseudomonas; Pseudomonas; Pseudomonas; Pseudomonas; Pseudomonas; Pseudomonas; Pseudomonas; Pseudomonas; Pseudomonas; Pseudomonas; Pseudomonas; Pseudomonas; Pseudomonas; Pseudomonas; Pseudomonas; Pseudomonas; Pseudomonas; Pseudomonas; Pseudomonas; Pseudomonas; Pseudomonas; Pseudomonas; Pseudomonas; Pseudomonas; Pseudomonas; Pseudomonas; Pseudomonas; Pseudomonas; Pseudomonas; Pseudomonas; Pseudomonas; Pseudomonas; Pseudomonas; Pseudomonas; Pseudomonas; Pseudomonas; Pseudomonas; Pseudomonas; Pseudomonas; Pseudomonas; Pseudomonas; Pseudomonas; Pseudomonas; Pseudomonas; Pseudomonas; Pseudomonas; Pseudomonas; Pseudomonas; Pseudomonas; Pseudomonas; Pseudomonas; Pseudomonas; Pseudomonas; Pseudomonas; Pseudomonas; Pseudomonas; Pseudomonas; Pseudomonas; Pseudomonas; Pseudomonas; Pseudomonas; Pseudomonas; Pseudomonas; Pseudomonas; Pseudomonas; Pseudomonas; Pseudomonas; Pseudomonas; Pseudomonas; Pseudomonas; Pseudomonas; Pseudomonas; Pseudomonas; Pseudomonas; Pseudomonas; Pseudomonas; Pseudomonas; Pseudomonas; Pseudomonas; Pseudomonas; Pseudomonas; Pseudomonas; Pseudomonas; Pseudomonas; Pseudomonas; Pseudomonas; Pseudomonas; Pseudomonas; Pseudomonas; Pseudomonas; Pseudomonas; Pseudomonas; Pseudomonas; Pseudomonas; Pseudomonas; Pseudomonas; Pseudomonas; Pseudomonas; Pseudomonas; Pseudomonas; Pseudomonas; Pseudomonas;
NODE_8_length_258850_cov_45.730339	258850	0.9735367973729958	Unknown	65.71141587792158	99.98134920634921	Pseudomonas; Pseudomonas; Pseudomonas; Pseudomonas; Pseudomonas; Pseudomonas; Pseudomonas; Pseudomonas; Pseudomonas; Pseudomonas; Pseudomonas; Pseudomonas; Pseudomonas; Pseudomonas; Pseudomonas; Pseudomonas; Pseudomonas; Pseudomonas; Pseudomonas; Pseudomonas; Pseudomonas; Pseudomonas; Pseudomonas; Pseudomonas; Pseudomonas; Pseudomonas; Pseudomonas; Pseudomonas; Pseudomonas; Pseudomonas; Pseudomonas; Pseudomonas; Pseudomonas; Pseudomonas; Pseudomonas; Pseudomonas; Pseudomonas; Pseudomonas; Pseudomonas; Pseudomonas; Pseudomonas; Pseudomonas; Pseudomonas; Pseudomonas; Pseudomonas; Pseudomonas; Pseudomonas; Pseudomonas; Pseudomonas; Pseudomonas; Pseudomonas; Pseudomonas; Pseudomonas; Pseudomonas; Pseudomonas; Pseudomonas; Pseudomonas; Pseudomonas; Pseudomonas; Pseudomonas; Pseudomonas; Pseudomonas; Pseudomonas; Pseudomonas; Pseudomonas; Pseudomonas; Pseudomonas; Pseudomonas; Pseudomonas; Pseudomonas; Pseudomonas; Pseudomonas; Pseudomonas; Pseudomonas; Pseudomonas; Pseudomonas; Pseudomonas; Pseudomonas; Pseudomonas; Pseudomonas; Pseudomonas; Pseudomonas; Pseudomonas; Pseudomonas; Pseudomonas; Pseudomonas; Pseudomonas; Pseudomonas; Pseudomonas; Pseudomonas; Mn; Pseudomonas; Pseudomonas; Pseudomonas; Pseudomonas; Pseudomonas; Pseudomonas; Pseudomonas; Pseudomonas; Pseudomonas; Pseudomonas; Pseudomonas; Pseudomonas; Pseudomonas; Pseudomonas; Pseudomonas; Pseudomonas; Pseudomonas; Pseudomonas; Pseudomonas; Pseudomonas; Pseudomonas; Pseudomonas; Pseudomonas; Pseudomonas; Pseudomonas; Pseudomonas; Pseudomonas; Pseudomonas; Pseudomonas; Pseudomonas; Pseudomonas; Pseudomonas; Pseudomonas; Pseudomonas; Pseudomonas; Pseudomonas; Pseudomonas; Pseudomonas; Pseudomonas; Pseudomonas; Pseudomonas; Pseudomonas; Pseudomonas; Pseudomonas; Pseudomonas; Pseudomonas; Pseudomonas; Pseudomonas; Pseudomonas; Pseudomonas; Pseudomonas; Pseudomonas; Pseudomonas; Pseudomonas; Pseudomonas; Pseudomonas; Pseudomonas; Pseudomonas; Pseudomonas; Pseudomonas; Pseudomonas; 3-hydroxymyristoyl; Pseudomonas; Pseudomonas; Pseudomonas; Pseudomonas; Pseudomonas; Pseudomonas; Pseudomonas; Pseudomonas; Pseudomonas; Pseudomonas; Pseudomonas; Pseudomonas; Pseudomonas; Pseudomonas; Pseudomonas; Pseudomonas; Pseudomonas; Pseudomonas; Pseudomonas; Pseudomonas; Pseudomonas; Pseudomonas; Pseudomonas; Pseudomonas; Pseudomonas; Pseudomonas; Pseudomonas; Pseudomonas; Pseudomonas; Pseudomonas; Pseudomonas; Pseudomonas; Pseudomonas; Pseudomonas; Pseudomonas; Pseudomonas; Pseudomonas; Pseudomonas; Pseudomonas; Pseudomonas; Fe; Pseudomonas; Pseudomonas; Pseudomonas; Pseudomonas; Pseudomonas; Pseudomonas; Pseudomonas; Pseudomonas; Pseudomonas; Pseudomonas; Pseudomonas; Pseudomonas; Pseudomonas; Pseudomonas; Pseudomonas; Pseudomonas; Pseudomonas; Pseudomonas; Pseudomonas; Pseudomonas; Pseudomonas; Pseudomonas; Pseudomonas; Pseudomonas; Pseudomonas; Pseudomonas; Pseudomonas; Pseudomonas; Pseudomonas; Pseudomonas; Pseudomonas; Pseudomonas; Pseudomonas; Pseudomonas; Pseudomonas; Pseudomonas; Pseudomonas; Pseudomonas; Pseudomonas; Pseudomonas; Pseudomonas; Pseudomonas; Pseudomonas; Pseudomonas; Pseudomonas; Pseudomonas; Pseudomonas; Pseudomonas; Pseudomonas; Pseudomonas; Pseudomonas; Pseudomonas; Pseudomonas; Pseudomonas; Pseudomonas; Pseudomonas; Pseudomonas; Pseudomonas;
NODE_9_length_233752_cov_44.173557	233752	0.906944111708135	Unknown	66.87728875047058	99.60235849056603	Pseudomonas; Pseudomonas; Pseudomonas; Pseudomonas; Pseudomonas; Pseudomonas; Pseudomonas; Pseudomonas; Pseudomonas; Pseudomonas; Pseudomonas; Pseudomonas; Pseudomonas; Pseudomonas; Pseudomonas; Pseudomonas; Pseudomonas; Pseudomonas; Pseudomonas; Pseudomonas; Pseudomonas; Pseudomonas; Pseudomonas; Pseudomonas; Pseudomonas; Pseudomonas; Pseudomonas; Pseudomonas; Pseudomonas; NAD(P)H; Pseudomonas; Pseudomonas; Pseudomonas; Pseudomonas; Pseudomonas; Pseudomonas; Pseudomonas; Pseudomonas; Pseudomonas; Pseudomonas; Pseudomonas; Pseudomonas; Pseudomonas; Pseudomonas; Pseudomonas; Pseudomonas; Pseudomonas; Pseudomonas; Pseudomonas; Pseudomonas; Pseudomonas; Pseudomonas; Pseudomonas; Pseudomonas; Pseudomonas; Pseudomonas; Pseudomonas; Pseudomonas; Pseudomonas; Pseudomonas; Pseudomonas; Pseudomonas; Pseudomonas; Pseudomonas; Pseudomonas; Pseudomonas; Pseudomonas; Pseudomonas; Pseudomonas; Pseudomonas; Pseudomonas; Pseudomonas; Pseudomonas; Pseudomonas; Pseudomonas; Pseudomonas; Pseudomonas; Pseudomonas; Pseudomonas; Pseudomonas; Pseudomonas; Pseudomonas; Pseudomonas; Pseudomonas; Pseudomonas; Pseudomonas; Pseudomonas; Pseudomonas; Pseudomonas; Pseudomonas; Pseudomonas; Pseudomonas; Pseudomonas; Pseudomonas; Pseudomonas; Pseudomonas; Pseudomonas; Pseudomonas; Pseudomonas; Pseudomonas; Pseudomonas; Pseudomonas; Pseudomonas; Pseudomonas; Pseudomonas; Pseudomonas; Pseudomonas; Pseudomonas; Pseudomonas; Pseudomonas; Pseudomonas; Pseudomonas; Pseudomonas; Pseudomonas; Pseudomonas; Pseudomonas; Pseudomonas; Pseudomonas; Pseudomonas; Pseudomonas; Pseudomonas; Pseudomonas; Pseudomonas; Pseudomonas; Pseudomonas; Pseudomonas; Pseudomonas; Pseudomonas; Pseudomonas; Pseudomonas; Pseudomonas; Pseudomonas; Pseudomonas; Pseudomonas; Pseudomonas; Pseudomonas; Pseudomonas; Pseudomonas; Pseudomonas; Pseudomonas; Pseudomonas; Pseudomonas; Pseudomonas; Pseudomonas; Pseudomonas; Pseudomonas; Pseudomonas; Pseudomonas; Proteobacteria; Pseudomonas; Pseudomonas; Pseudomonas; Pseudomonas; Pseudomonas; Pseudomonas; Pseudomonas; Pseudomonas; Pseudomonas; Pseudomonas; Pseudomonas; Pseudomonas; Pseudomonas; Pseudomonas; Pseudomonas; Pseudomonas; Pseudomonas; Pseudomonas; Pseudomonas; Pseudomonas; Pseudomonas; Pseudomonas; Pseudomonas; Pseudomonas; Pseudomonas; Pseudomonas; Pseudomonas; Pseudomonas; Pseudomonas; Pseudomonas; Pseudomonas; Pseudomonas; Pseudomonas; Pseudomonas; Pseudomonas; Pseudomonas; Pseudomonas; Pseudomonas; Pseudomonas; Pseudomonas; Pseudomonas; Pseudomonas; Pseudomonas; Pseudomonas; Pseudomonas; Pseudomonas; Pseudomonas; Pseudomonas; Pseudomonas; Pseudomonas; Pseudomonas; Pseudomonas; Pseudomonas; Pseudomonas; Pseudomonas; Pseudomonas; Pseudomonas; Pseudomonas; Pseudomonas; Pseudomonas; Pseudomonas; Pseudomonas; Pseudomonas;
NODE_10_length_223707_cov_42.999736	223707	0.9387278896056002	Unknown	65.90763811592842	99.93857142857142	Pseudomonas; Pseudomonas; Pseudomonas; Pseudomonas; Pseudomonas; Pseudomonas; Pseudomonas; Pseudomonas; Pseudomonas; Pseudomonas; Pseudomonas; Pseudomonas; Pseudomonas; Pseudomonas; Pseudomonas; Pseudomonas; Pseudomonas; Pseudomonas; Pseudomonas; Pseudomonas; Pseudomonas; Pseudomonas; Pseudomonas; Pseudomonas; Pseudomonas; Pseudomonas; Pseudomonas; Pseudomonas; Pseudomonas; Pseudomonas; Pseudomonas; Pseudomonas; Pseudomonas; Pseudomonas; Pseudomonas; Pseudomonas; Pseudomonas; Pseudomonas; Pseudomonas; Pseudomonas; Pseudomonas; Pseudomonas; Pseudomonas; Pseudomonas; Pseudomonas; Pseudomonas; Pseudomonas; Pseudomonas; Pseudomonas; Pseudomonas; Pseudomonas; Pseudomonas; Pseudomonas; Pseudomonas; Pseudomonas; Pseudomonas; Pseudomonas; Pseudomonas; Pseudomonas; Pseudomonas; Pseudomonas; Pseudomonas; Pseudomonas; Pseudomonas; Pseudomonas; Pseudomonas; Pseudomonas; Pseudomonas; Pseudomonas; Pseudomonas; Pseudomonas; Pseudomonas; Pseudomonas; Pseudomonas; Pseudomonas; Pseudomonas; Pseudomonas; Pseudomonas; Pseudomonas; Pseudomonas; Pseudomonas; Pseudomonas; Pseudomonas; Pseudomonas; Pseudomonas; Pseudomonas; Pseudomonas; Pseudomonas; Pseudomonas; Pseudomonas; Pseudomonas; Pseudomonas; Pseudomonas; Pseudomonas; Pseudomonas; Pseudomonas; Pseudomonas; Pseudomonas; Pseudomonas; Pseudomonas; Pseudomonas; Pseudomonas; Pseudomonas; Pseudomonas; Pseudomonas; Pseudomonas; Pseudomonas; Pseudomonas; Pseudomonas; Pseudomonas; Pseudomonas; Pseudomonas; Pseudomonas; Pseudomonas; 2; Pseudomonas; Pseudomonas; Pseudomonas; Pseudomonas; Pseudomonas; Pseudomonas; Pseudomonas; Pseudomonas; Pseudomonas; Pseudomonas; Pseudomonas; Pseudomonas; Pseudomonas; Pseudomonas; Pseudomonas; Pseudomonas; Pseudomonas; Pseudomonas; Pseudomonas; Pseudomonas; Pseudomonas; Pseudomonas; Pseudomonas; Pseudomonas; Pseudomonas; Pseudomonas; Pseudomonas; Pseudomonas; Pseudomonas; Pseudomonas; Pseudomonas; Pseudomonas; Pseudomonas; Pseudomonas; Pseudomonas; Pseudomonas; Pseudomonas; Pseudomonas; Pseudomonas; Pseudomonas; Pseudomonas; Pseudomonas; Pseudomonas; Pseudomonas; Pseudomonas; Pseudomonas; Pseudomonas; Pseudomonas; Pseudomonas; Pseudomonas; Pseudomonas; Pseudomonas; Pseudomonas; Pseudomonas; Pseudomonas; Pseudomonas; Pseudomonas; Pseudomonas; Pseudomonas; Pseudomonas; Pseudomonas; Pseudomonas; Pseudomonas; Pseudomonas; Pseudomonas; Pseudomonas; Pseudomonas; Pseudomonas; Pseudomonas; Pseudomonas; Pseudomonas; Pseudomonas; Pseudomonas; Pseudomonas; Pseudomonas; Pseudomonas; Pseudomonas; Pseudomonas; Pseudomonas; Pseudomonas; Pseudomonas; Pseudomonas; Pseudomonas; Pseudomonas; Pseudomonas; Pseudomonas; Pseudomonas; Pseudomonas; Pseudomonas; Pseudomonas; Pseudomonas; Pseudomonas; Pseudomonas; Pseudomonas; Pseudomonas;
NODE_11_length_209710_cov_41.785574	209710	0.9107815554813791	Unknown	67.8699155977302	99.85759162303665	Pseudomonas; Pseudomonas; Pseudomonas; Pseudomonas; Pseudomonas; Pseudomonas; Pseudomonas; Pseudomonas; Pseudomonas; Pseudomonas; Pseudomonas; Pseudomonas; Pseudomonas; Pseudomonas; Pseudomonas; Pseudomonas; Pseudomonas; Pseudomonas; Pseudomonas; Pseudomonas; Pseudomonas; Pseudomonas; Pseudomonas; Pseudomonas; Pseudomonas; Pseudomonas; Pseudomonas; Pseudomonas; Pseudomonas; Pseudomonas; Pseudomonas; Pseudomonas; Pseudomonas; Pseudomonas; Pseudomonas; Pseudomonas; Pseudomonas; Pseudomonas; Pseudomonas; Pseudomonas; Pseudomonas; Pseudomonas; Pseudomonas; Pseudomonas; Pseudomonas; Pseudomonas; Pseudomonas; Pseudomonas; Pseudomonas; Pseudomonas; Pseudomonas; Pseudomonas; Pseudomonas; Pseudomonas; Pseudomonas; Pseudomonas; Pseudomonas; Pseudomonas; Pseudomonas; Pseudomonas; Pseudomonas; Pseudomonas; Pseudomonas; Pseudomonas; Pseudomonas; Pseudomonas; Pseudomonas; Pseudomonas; Pseudomonas; Pseudomonas; Pseudomonas; Pseudomonas; Pseudomonas; Pseudomonas; Pseudomonas; Pseudomonas; Pseudomonas; Pseudomonas; Pseudomonas; Pseudomonas; Pseudomonas; Pseudomonas; Pseudomonas; Pseudomonas; Pseudomonas; Pseudomonas; Pseudomonas; Pseudomonas; Pseudomonas; Pseudomonas; Pseudomonas; Pseudomonas; Pseudomonas; Pseudomonas; Pseudomonas; Pseudomonas; Pseudomonas; Pseudomonas; Pseudomonas; Pseudomonas; Pseudomonas; Pseudomonas; Pseudomonas; Pseudomonas; Pseudomonas; Pseudomonas; Pseudomonas; Pseudomonas; Pseudomonas; Pseudomonas; Pseudomonas; Pseudomonas; Pseudomonas; Pseudomonas; Pseudomonas; Pseudomonas; Pseudomonas; Pseudomonas; Pseudomonas; Pseudomonas; Pseudomonas; Pseudomonas; Pseudomonas; Pseudomonas; Pseudomonas; Pseudomonas; Pseudomonas; Pseudomonas; Pseudomonas; Pseudomonas; Pseudomonas; Pseudomonas; Pseudomonas; Pseudomonas; Pseudomonas; Pseudomonas; Pseudomonas; Pseudomonas; Pseudomonas; Pseudomonas; Pseudomonas; Pseudomonas; Pseudomonas; Pseudomonas; Pseudomonas; Pseudomonas; Pseudomonas; Pseudomonas; Pseudomonas; Pseudomonas; Pseudomonas; Pseudomonas; Pseudomonas; Pseudomonas; Pseudomonas; Pseudomonas; Pseudomonas; Pseudomonas; Pseudomonas; Pseudomonas; Pseudomonas; Pseudomonas; Pseudomonas; Pseudomonas; Pseudomonas; Pseudomonas; Pseudomonas; Pseudomonas; Pseudomonas; Pseudomonas; Pseudomonas; Pseudomonas; Pseudomonas; Pseudomonas; Pseudomonas; Pseudomonas; Pseudomonas; Pseudomonas; Pseudomonas; Pseudomonas; Pseudomonas; Pseudomonas; Pseudomonas; Pseudomonas; Pseudomonas; Pseudomonas; Pseudomonas; Pseudomonas; Pseudomonas; Pseudomonas; Pseudomonas;
NODE_12_length_202740_cov_50.426528	202740	0.8977014895925816	Unknown	63.375258952352766	99.53571428571429	Pseudomonas; Pseudomonas; Pseudomonas; Pseudomonas; Pseudomonas; Pseudomonas; Pseudomonas; Pseudomonas; Pseudomonas; Pseudomonas; Pseudomonas; Pseudomonas; Pseudomonas; Pseudomonas; Pseudomonas; Pseudomonas; Pseudomonas; Pseudomonas; Pseudomonas; Pseudomonas; Pseudomonas; Pseudomonas; Pseudomonas; Pseudomonas; Pseudomonas; Pseudomonas; Pseudomonas; Pseudomonas; Pseudomonas; Pseudomonas; Pseudomonas; Pseudomonas; Pseudomonas; Pseudomonas; Pseudomonas; Pseudomonas; Pseudomonas; Pseudomonas; Pseudomonas; Pseudomonas; Pseudomonas; Pseudomonas; Pseudomonas; Pseudomonas; Pseudomonas; Pseudomonas; Pseudomonas; Pseudomonas; Pseudomonas; Pseudomonas; Pseudomonas; Pseudomonas; Pseudomonas; Pseudomonas; Pseudomonas; Pseudomonas; Pseudomonas; Pseudomonas; Pseudomonas; Pseudomonas; Pseudomonas; Pseudomonas; Pseudomonas; Pseudomonas; Pseudomonas; Pseudomonas; Pseudomonas; Pseudomonas; Pseudomonas; Pseudomonas; Pseudomonas; Pseudomonas; Pseudomonas; Pseudomonas; Pseudomonas; Pseudomonas; Pseudomonas; Pseudomonas; Pseudomonas; Pseudomonas; Pseudomonas; Pseudomonas; Pseudomonas; Pseudomonas; Pseudomonas; Pseudomonas; Pseudomonas; Pseudomonas; Pseudomonas; Pseudomonas; Pseudomonas; Pseudomonas; Pseudomonas; Pseudomonas; Pseudomonas; Pseudomonas; Pseudomonas; Pseudomonas; Pseudomonas; Pseudomonas; Pseudomonas; Pseudomonas; Pseudomonas; Pseudomonas; Pseudomonas; Pseudomonas; Pseudomonas; Pseudomonas; Pseudomonas; Pseudomonas; Pseudomonas; Pseudomonas; Pseudomonas; Pseudomonas; Pseudomonas; Pseudomonas; Pseudomonas; Pseudomonas; Pseudomonas; Pseudomonas; Pseudomonas; Pseudomonas; Pseudomonas; Pseudomonas; Pseudomonas; Pseudomonas; Pseudomonas; Pseudomonas; Pseudomonas; Pseudomonas; Pseudomonas; Pseudomonas; Pseudomonas; Pseudomonas; Pseudomonas; Pseudomonas; Pseudomonas; Pseudomonas; Pseudomonas; Pseudomonas; Pseudomonas; Pseudomonas; Pseudomonas; Pseudomonas; Pseudomonas; Pseudomonas; Pseudomonas; Pseudomonas; Pseudomonas; Pseudomonas; Pseudomonas; Pseudomonas; Pseudomonas; Pseudomonas; Pseudomonas; Pseudomonas; Pseudomonas; Pseudomonas; Pseudomonas; Pseudomonas; Pseudomonas; Pseudomonas; Pseudomonas; Pseudomonas; Pseudomonas; Pseudomonas; Pseudomonas; Pseudomonas; Pseudomonas; Pseudomonas; Pseudomonas; Pseudomonas; Pseudomonas; Pseudomonas; Pseudomonas; Pseudomonas; Pseudomonas; Pseudomonas; Pseudomonas; Pseudomonas; Pseudomonas; Pseudomonas;
NODE_13_length_200169_cov_43.604888	200169	0.9292148134826071	Unknown	66.30497229840785	99.98387096774194	Pseudomonas; Pseudomonas; Pseudomonas; Pseudomonas; Pseudomonas; Pseudomonas; Pseudomonas; Pseudomonas; Pseudomonas; Pseudomonas; Pseudomonas; Pseudomonas; Pseudomonas; Pseudomonas; Pseudomonas; Pseudomonas; Pseudomonas; Pseudomonas; Pseudomonas; Pseudomonas; Pseudomonas; Pseudomonas; Pseudomonas; Pseudomonas; Pseudomonas; Pseudomonas; Pseudomonas; Pseudomonas; Pseudomonas; Pseudomonas; Pseudomonas; Pseudomonas; Pseudomonas; Pseudomonas; Pseudomonas; Pseudomonas; Pseudomonas; Pseudomonas; Pseudomonas; Pseudomonas; Pseudomonas; Pseudomonas; Pseudomonas; Pseudomonas; Pseudomonas; Pseudomonas; Pseudomonas; Pseudomonas; Pseudomonas; Pseudomonas; Pseudomonas; Pseudomonas; Pseudomonas; Pseudomonas; Pseudomonas; Pseudomonas; Pseudomonas; Pseudomonas; Pseudomonas; Pseudomonas; Pseudomonas; Pseudomonas; Pseudomonas; Pseudomonas; Pseudomonas; Pseudomonas; Pseudomonas; Pseudomonas; Pseudomonas; Pseudomonas; Pseudomonas; Pseudomonas; Pseudomonas; Pseudomonas; Pseudomonas; Pseudomonas; Pseudomonas; Pseudomonas; Pseudomonas; Pseudomonas; Pseudomonas; Pseudomonas; Pseudomonas; Pseudomonas; Pseudomonas; Pseudomonas; Pseudomonas; Pseudomonas; Pseudomonas; Pseudomonas; Pseudomonas; Pseudomonas; Pseudomonas; Pseudomonas; Pseudomonas; Pseudomonas; Pseudomonas; Pseudomonas; Pseudomonas; Pseudomonas; Pseudomonas; Pseudomonas; Pseudomonas; Pseudomonas; Pseudomonas; Pseudomonas; Pseudomonas; Pseudomonas; Pseudomonas; Pseudomonas; Pseudomonas; Pseudomonas; Pseudomonas; Pseudomonas; Pseudomonas; Pseudomonas; Pseudomonas; Pseudomonas; Pseudomonas; Pseudomonas; Pseudomonas; Pseudomonas; Pseudomonas; Pseudomonas; Pseudomonas; Pseudomonas; Pseudomonas; Pseudomonas; Pseudomonas; Pseudomonas; Pseudomonas; Pseudomonas; Pseudomonas; Pseudomonas; Pseudomonas; Pseudomonas; Pseudomonas; Pseudomonas; Pseudomonas; Pseudomonas; Pseudomonas; Pseudomonas; Pseudomonas; Pseudomonas; Pseudomonas; Pseudomonas; Pseudomonas; Pseudomonas; Pseudomonas; Pseudomonas; Pseudomonas; Pseudomonas; Pseudomonas; Pseudomonas; Pseudomonas; Pseudomonas; Pseudomonas; Pseudomonas; Pseudomonas; Pseudomonas; Pseudomonas; Pseudomonas; Pseudomonas; Pseudomonas; Pseudomonas; Pseudomonas; Pseudomonas; Pseudomonas; Pseudomonas; Pseudomonas; Pseudomonas; Pseudomonas; Pseudomonas; Pseudomonas; Pseudomonas; Pseudomonas; Pseudomonas; Pseudomonas; Pseudomonas; Pseudomonas; Pseudomonas; Pseudomonas; Pseudomonas; Pseudomonas; Pseudomonas; Pseudomonas;
NODE_14_length_191067_cov_46.588381	191067	1.0205844023300727	Unknown	65.59636148576153	99.53333333333333	Pseudomonas; Pseudomonas; Pseudomonas; Pseudomonas; Pseudomonas; Pseudomonas; Pseudomonas; Pseudomonas; Pseudomonas; Pseudomonas; Pseudomonas; Pseudomonas; Pseudomonas; Pseudomonas; Pseudomonas; Pseudomonas; Pseudomonas; Pseudomonas; Pseudomonas; Pseudomonas; Pseudomonas; Pseudomonas; Pseudomonas; Pseudomonas; Pseudomonas; Pseudomonas; Pseudomonas; Pseudomonas; Pseudomonas; Pseudomonas; Pseudomonas; Pseudomonas; Pseudomonas; Pseudomonas; Pseudomonas; Pseudomonas; Pseudomonas; Pseudomonas; Pseudomonas; Pseudomonas; Pseudomonas; Pseudomonas; Pseudomonas; Pseudomonas; Pseudomonas; Pseudomonas; Pseudomonas; Pseudomonas; Pseudomonas; Pseudomonas; Pseudomonas; Pseudomonas; Pseudomonas; Pseudomonas; Pseudomonas; Pseudomonas; Pseudomonas; Pseudomonas; Pseudomonas; Pseudomonas; Pseudomonas; Pseudomonas; Pseudomonas; Pseudomonas; Pseudomonas; Pseudomonas; Pseudomonas; Pseudomonas; Pseudomonas; Pseudomonas; Pseudomonas; Pseudomonadaceae; Pseudomonas; Pseudomonas; Pseudomonas; Pseudomonas; Pseudomonas; Pseudomonas; Serratia; Halomonas; Pseudomonas; Pseudomonas; Pseudomonas; Pseudomonas; Pseudomonas; Pseudomonas; Pseudomonas; Pseudomonas; Pseudomonas; Pseudomonas; Pseudomonas; Pseudomonas; Pseudomonas; Pseudomonas; Pseudomonas; Pseudomonas; Pseudomonas; Pseudomonas; Pseudomonas; Pseudomonas; Pseudomonas; Pseudomonas; Pseudomonas; Pseudomonas; Pseudomonas; Pseudomonas; Pseudomonas; Pseudomonas; Pseudomonas; Pseudomonas; Pseudomonas; Pseudomonas; Pseudomonas; Pseudomonas; Pseudomonas; Pseudomonas; Pseudomonas; Pseudomonas; Pseudomonas; Pseudomonas; Pseudomonas; Pseudomonas; Pseudomonas; Pseudomonas; Pseudomonas; Pseudomonas; Pseudomonas; Pseudomonas; Pseudomonas; Pseudomonas; Pseudomonas; Pseudomonas; Pseudomonas; Pseudomonas; Pseudomonas; Pseudomonas; Pseudomonas; Pseudomonas; Pseudomonas; Pseudomonas; Pseudomonas; Pseudomonas; Pseudomonas; Pseudomonas; Pseudomonas; Pseudomonas; Pseudomonas; Pseudomonas; Pseudomonas; Pseudomonas; Pseudomonas; acyl-carrier; Pseudomonas; Pseudomonas; Pseudomonas; Pseudomonas; Pseudomonas; Pseudomonas; Pseudomonas; Pseudomonas; Pseudomonas; Pseudomonas; Pseudomonas; Pseudomonas; Pseudomonas; Pseudomonas; Pseudomonas; Pseudomonas; Pseudomonas; Pseudomonas; Pseudomonas; Pseudomonas; Pseudomonas; Pseudomonas; Pseudomonas; Pseudomonas; Pseudomonas; Pseudomonas; Pseudomonas; Pseudomonas; Pseudomonas; Pseudomonas; Pseudomonas; Pseudomonas; Pseudomonas; Pseudomonas; Pseudomonas; Pseudomonas; Pseudomonas; Pseudomonas; Pseudomonas; Pseudomonas; Pseudomonas; Pseudomonas; Pseudomonas;
NODE_15_length_140323_cov_38.326913	140323	0.7839057032703121	Unknown	67.8855212616606	99.98727272727272	Pseudomonas; Pseudomonas; Pseudomonas; Pseudomonas; Pseudomonas; Pseudomonas; Pseudomonas; Pseudomonas; Pseudomonas; Pseudomonas; Pseudomonas; Pseudomonas; Pseudomonas; Pseudomonas; Pseudomonas; Pseudomonas; Pseudomonas; Pseudomonas; Pseudomonas; Pseudomonas; Pseudomonas; Pseudomonas; Pseudomonas; Pseudomonas; Pseudomonas; Pseudomonas; Pseudomonas; Pseudomonas; Pseudomonas; Pseudomonas; Pseudomonas; Pseudomonas; Pseudomonas; Pseudomonas; Pseudomonas; Pseudomonas; Pseudomonas; Pseudomonas; Pseudomonas; Pseudomonas; Pseudomonas; Pseudomonas; Pseudomonas; Pseudomonas; Pseudomonas; Pseudomonas; Pseudomonas; Pseudomonas; Pseudomonas; Pseudomonas; Pseudomonas; Pseudomonas; Pseudomonas; Pseudomonas; Pseudomonas; Pseudomonas; Pseudomonas; Pseudomonas; Pseudomonas; Pseudomonas; Pseudomonas; Pseudomonas; Pseudomonas; Pseudomonas; Pseudomonas; Pseudomonas; Pseudomonas; Pseudomonas; Pseudomonas; Pseudomonas; Pseudomonas; Pseudomonas; Pseudomonas; Pseudomonas; Pseudomonas; Pseudomonas; Pseudomonas; Pseudomonas; Pseudomonas; Pseudomonas; Pseudomonas; Pseudomonas; Pseudomonas; Pseudomonas; Pseudomonas; Pseudomonas; Pseudomonas; Pseudomonas; Pseudomonas; Pseudomonas; Pseudomonas; Pseudomonas; Pseudomonas; Pseudomonas; Pseudomonas; Pseudomonas; Pseudomonas; Pseudomonas; Pseudomonas; Pseudomonas; Pseudomonas; Pseudomonas; Pseudomonas; Pseudomonas; Pseudomonas; Pseudomonas; Pseudomonas; Pseudomonas; Pseudomonas; Pseudomonas;
NODE_16_length_133571_cov_42.146173	133571	0.9433185347118761	Unknown	67.08042913506674	99.96349206349207	Pseudomonas; Pseudomonas; Pseudomonas; Pseudomonas; Pseudomonas; Pseudomonas; Pseudomonas; Pseudomonas; Pseudomonas; Pseudomonas; Pseudomonas; Pseudomonas; Pseudomonas; Pseudomonas; Pseudomonas; Pseudomonas; Pseudomonas; Pseudomonas; Pseudomonas; Pseudomonas; Pseudomonas; Pseudomonas; Pseudomonas; Pseudomonas; Pseudomonas; Pseudomonas; Pseudomonas; Pseudomonas; Pseudomonas; Pseudomonas; Pseudomonas; Pseudomonas; Pseudomonas; Pseudomonas; Pseudomonas; Pseudomonas; Pseudomonas; Pseudomonas; Pseudomonas; Pseudomonas; Pseudomonas; Pseudomonas; Pseudomonas; Pseudomonas; Pseudomonas; Pseudomonas; Pseudomonas; Pseudomonas; Pseudomonas; Pseudomonas; Pseudomonas; Pseudomonas; Pseudomonas; Pseudomonas; Pseudomonas; Pseudomonas; Pseudomonas; Pseudomonas; Pseudomonas; Pseudomonas; Pseudomonas; Pseudomonas; Pseudomonas; Pseudomonas; Pseudomonas; Pseudomonas; Pseudomonas; Pseudomonas; Pseudomonas; Pseudomonas; Pseudomonas; Pseudomonas; Pseudomonas; Pseudomonas; Pseudomonas; Pseudomonas; Pseudomonas; Pseudomonas; Pseudomonas; Pseudomonas; Pseudomonas; Pseudomonas; Pseudomonas; Pseudomonas; Pseudomonas; Pseudomonas; Pseudomonas; Pseudomonas; Pseudomonas; Pseudomonas; Pseudomonas; Pseudomonas; Pseudomonas; Pseudomonas; Pseudomonas; Pseudomonas; Pseudomonas; Pseudomonas; Pseudomonas; Pseudomonas; Pseudomonas; Pseudomonas; Pseudomonas; Pseudomonas; Pseudomonas; Pseudomonas; Pseudomonas; Pseudomonas; Pseudomonas; Pseudomonas; Pseudomonas; Pseudomonas; Pseudomonas; Pseudomonas; Pseudomonas; Pseudomonas; Pseudomonas; Pseudomonas; Pseudomonas; Pseudomonas; Pseudomonas; Pseudomonas; Pseudomonas; Pseudomonas; Pseudomonas; Pseudomonas;
NODE_17_length_130407_cov_42.096702	130407	0.99687900189407	Unknown	66.45502158626454	99.4076923076923	Pseudomonas; Pseudomonas; Pseudomonas; Pseudomonas; Pseudomonas; Pseudomonas; Pseudomonas; Pseudomonas; Pseudomonas; Pseudomonas; Pseudomonas; Pseudomonas; Pseudomonas; Pseudomonas; Pseudomonas; Pseudomonas; Pseudomonas; Pseudomonas; Pseudomonas; Pseudomonas; Pseudomonas; Pseudomonas; Pseudomonas; Pseudomonas; Pseudomonas; Pseudomonas; Pseudomonas; Pseudomonas; Pseudomonas; Pseudomonas; Pseudomonas; Pseudomonas; Pseudomonas; Pseudomonas; Pseudomonas; Pseudomonas; Pseudomonas; Pseudomonas; Pseudomonas; Pseudomonas; Pseudomonas; Pseudomonas; Pseudomonas; Pseudomonas; Pseudomonas; Pseudomonas; Pseudomonas; Vibrio; Pseudomonas; Pseudomonas; Pseudomonas; Pseudomonas; Pseudomonas; Pseudomonas; Pseudomonas; Pseudomonas; Pseudomonas; Pseudomonas; Pseudomonas; Pseudomonas; Pseudomonas; Pseudomonas; Pseudomonas; Pseudomonas; Pseudomonas; Pseudomonas; Pseudomonas; Pseudomonas; Pseudomonas; Pseudomonas; Pseudomonas; Pseudomonas; Pseudomonas; Pseudomonas; Pseudomonas; Pseudomonas; Pseudomonas; Pseudomonas; Pseudomonas; Pseudomonas; Pseudomonas; Pseudomonas; Pseudomonas; Pseudomonas; Pseudomonas; Pseudomonas; Pseudomonas; Pseudomonas; Pseudomonas; Pseudomonas; Pseudomonas; Pseudomonas; Pseudomonas; Bacteria; Pseudomonas; Pseudomonas; Pseudomonas; Pseudomonas; Pseudomonas; Pseudomonas; Pseudomonas; Pseudomonas; Pseudomonas; Gammaproteobacteria; Pseudomonas; Pseudomonas; Pseudomonas; Pseudomonas; Pseudomonas; Pseudomonas; Pseudomonas; Pseudomonas; Pseudomonas; Pseudomonas; Pseudomonas; Pseudomonas; Pseudomonas; Pseudomonas; Pseudomonas; Pseudomonas; Pseudomonas; Pseudomonas; Pseudomonas; Pseudomonas; Pseudomonas; Pseudomonas; Pseudomonas; Pseudomonas; Pseudomonas; Pseudomonas;
NODE_18_length_74875_cov_45.409195	74875	0.9215358931552587	Unknown	66.05008347245409	99.97536231884058	Pseudomonas; Pseudomonas; Pseudomonas; Pseudomonas; Pseudomonas; Pseudomonas; Pseudomonas; Pseudomonas; Pseudomonas; Pseudomonas; Pseudomonas; Pseudomonas; Pseudomonas; Pseudomonas; Pseudomonas; Pseudomonas; Pseudomonas; Pseudomonas; Pseudomonas; Pseudomonas; Pseudomonas; Pseudomonas; Pseudomonas; Pseudomonas; Pseudomonas; Pseudomonas; Pseudomonas; Pseudomonas; Pseudomonas; Pseudomonas; Pseudomonas; Pseudomonas; Pseudomonas; Pseudomonas; Pseudomonas; Pseudomonas; Pseudomonas; Pseudomonas; Pseudomonas; Pseudomonas; Pseudomonas; Pseudomonas; Pseudomonas; Pseudomonas; Pseudomonas; Pseudomonas; Pseudomonas; Pseudomonas; Pseudomonas; Pseudomonas; Pseudomonas; Pseudomonas; Pseudomonas; Pseudomonas; Pseudomonas; Pseudomonas; Pseudomonas; Pseudomonas; Pseudomonas; Pseudomonas; Pseudomonas; Pseudomonas; Pseudomonas; Pseudomonas; Pseudomonas; Pseudomonas; Pseudomonas; Pseudomonas; Pseudomonas;
NODE_19_length_69769_cov_3.149318	69769	0.9459788731384998	Unknown	57.10845791110665	97.58181818181818	Enterobacteriaceae; Enterobacteriaceae; Serratia; Serratia; Yersinia; Serratia; Enterobacteriaceae; Serratia; Klebsiella; Enterobacteriaceae; Serratia; Enterobacteriaceae; Serratia; Serratia; Serratia; Serratia; Serratia; Serratia; Serratia; Serratia; Serratia; Serratia; Serratia; Serratia; Serratia; Pectobacterium; Serratia; Enterobacteriaceae; Serratia; Serratia; Serratia; Serratia; Serratia; Serratia; Enterobacteriaceae; Enterobacteriaceae; Serratia; Serratia; Serratia; Serratia; Serratia; Serratia; Enterobacteriaceae; Enterobacteriaceae; Serratia; Serratia; Enterobacteriaceae; Enterobacteriaceae; Enterobacteriaceae; Enterobacteriaceae; Serratia; Serratia; Serratia; Serratia; Serratia; Serratia; Serratia; Serratia; Enterobacteriaceae; Serratia; Serratia; Enterobacteriaceae; Enterobacteriaceae; Serratia; Serratia; Serratia;
NODE_20_length_67376_cov_2.730413	67376	0.9202089764901448	Unknown	59.029921633816194	99.83870967741936	Enterobacteriaceae; Serratia; Serratia; Serratia; Serratia; Serratia; Serratia; Enterobacteriaceae; Serratia; Serratia; Serratia; Serratia; Serratia; Enterobacteriaceae; Enterobacteriaceae; Enterobacteriaceae; Serratia; Enterobacteriaceae; Enterobacteriaceae; Serratia; Serratia; Enterobacteriaceae; Enterobacteriaceae; Serratia; Enterobacteriaceae; Serratia; Serratia; Enterobacteriaceae; Serratia; Serratia; Serratia; Serratia; Serratia; Serratia; Enterobacteriaceae; Enterobacteriaceae; Serratia; Serratia; Enterobacteriaceae; Enterobacteriaceae; Enterobacteriaceae; Enterobacteriaceae; Enterobacteriaceae; Serratia; Enterobacteriaceae; Serratia; Serratia; Serratia; Serratia; Enterobacteriaceae; Serratia; Enterobacteriaceae; Enterobacteriaceae; Serratia; Enterobacteriaceae; Serratia; Enterobacteriaceae; Serratia; Serratia; Serratia; Enterobacteriaceae; Enterobacteriaceae;
NODE_21_length_66281_cov_2.964990	66281	0.8901495149439507	Unknown	61.50631402664414	99.98474576271187	Serratia; Serratia; Serratia; Enterobacteriaceae; Enterobacteriaceae; Enterobacteriaceae; Enterobacteriaceae; Enterobacteriaceae; Enterobacteriaceae; Enterobacteriaceae; Enterobacteriaceae; Serratia; Serratia; Serratia; Serratia; Serratia; Serratia; Serratia; Serratia; Serratia; Enterobacteriaceae; Enterobacteriaceae; Enterobacteriaceae; Enterobacteriaceae; Serratia; Serratia; Serratia; Enterobacteriaceae; Serratia; Serratia; Serratia; Serratia; Serratia; Serratia; Serratia; Enterobacteriaceae; Enterobacteriaceae; Serratia; Serratia; Serratia; Enterobacteriaceae; Serratia; Serratia; Serratia; Enterobacteriaceae; Enterobacteriaceae; Serratia; Serratia; Enterobacteriaceae; Serratia; Enterobacteriaceae; Serratia; Enterobacteriaceae; Serratia; Serratia; Serratia; Serratia; Enterobacteriaceae; Serratia;
NODE_22_length_66013_cov_39.531314	66013	0.6968324420947388	Unknown	67.73968763728357	99.97608695652174	Pseudomonas; Pseudomonas; Pseudomonas; Pseudomonas; Pseudomonas; Pseudomonas; Pseudomonas; Pseudomonas; Pseudomonas; Pseudomonas; Pseudomonas; Pseudomonas; Pseudomonas; Pseudomonas; Pseudomonas; Pseudomonas; Pseudomonas; Pseudomonas; Pseudomonas; Pseudomonas; Pseudomonas; Pseudomonas; Pseudomonas; Pseudomonas; Pseudomonas; Pseudomonas; Pseudomonas; Pseudomonas; Pseudomonas; Pseudomonas; Pseudomonas; Pseudomonas; Pseudomonas; Pseudomonas; Pseudomonas; Pseudomonas; Pseudomonas; Pseudomonas; Pseudomonas; Pseudomonas; Pseudomonas; Pseudomonas; Pseudomonas; Pseudomonas; Pseudomonas; Pseudomonas;
NODE_23_length_65204_cov_2.831994	65204	0.8741794981902952	Unknown	61.40574197901969	99.96842105263158	Serratia; Enterobacteriaceae; Serratia; Serratia; Enterobacteriaceae; Serratia; Enterobacteriaceae; Enterobacteriaceae; Serratia; Enterobacteriaceae; Enterobacteriaceae; Serratia; Enterobacteriaceae; Enterobacteriaceae; Serratia; Enterobacteriaceae; Serratia; Enterobacteriaceae; Serratia; Enterobacteriaceae; Enterobacteriaceae; Serratia; Enterobacteriaceae; Enterobacteriaceae; Serratia; Enterobacteriaceae; Serratia; Enterobacteriaceae; Serratia; Serratia; Enterobacteriaceae; Enterobacteriaceae; Serratia; Serratia; Enterobacteriaceae; Serratia; Serratia; Serratia; Serratia; Serratia; Enterobacteriaceae; Enterobacteriaceae; Serratia; Enterobacteriaceae; Enterobacteriaceae; Serratia; Serratia; Enterobacteriaceae; 3-hydroxymyristoyl; Enterobacteriaceae; Enterobacteriaceae; Enterobacteriaceae; Enterobacteriaceae; Enterobacteriaceae; Enterobacteriaceae; Enterobacteriaceae; Enterobacteriaceae;
NODE_24_length_65164_cov_2.679136	65164	0.8286784113927935	Unknown	60.1896752808299	99.92592592592592	Serratia; Enterobacteriaceae; Enterobacteriaceae; Enterobacteriaceae; Serratia; Enterobacteriaceae; Enterobacteriaceae; Serratia; Serratia; Serratia; Serratia; Serratia; Enterobacteriaceae; Serratia; Serratia; Enterobacteriaceae; Serratia; Serratia; Serratia; acyl-carrier-protein; Enterobacteriaceae; Enterobacteriaceae; Enterobacteriaceae; Serratia; Serratia; Enterobacteriaceae; Enterobacteriaceae; Enterobacteriaceae; Enterobacteriaceae; Enterobacteriaceae; Serratia; Enterobacteriaceae; Enterobacteriaceae; Serratia; Enterobacteriaceae; Serratia; Serratia; Enterobacteriaceae; Serratia; Serratia; Enterobacteriaceae; Serratia; Serratia; Enterobacteriaceae; Enterobacteriaceae; Serratia; Enterobacteriaceae; Enterobacteriaceae; Enterobacteriaceae; Enterobacteriaceae; Serratia; Serratia; Enterobacteriaceae; Enterobacteriaceae;
NODE_25_length_63796_cov_2.866948	63796	0.7523982694839801	Unknown	58.332810834535074	99.98333333333333	Serratia; Serratia; Enterobacteriaceae; Enterobacteriaceae; Serratia; Enterobacteriaceae; Serratia; Enterobacteriaceae; Enterobacteriaceae; Enterobacteriaceae; Enterobacteriaceae; Serratia; Serratia; Serratia; Enterobacteriaceae; Serratia; Serratia; Serratia; Serratia; Enterobacteriaceae; Enterobacteriaceae; Serratia; Enterobacteriaceae; Enterobacteriaceae; Serratia; Serratia; Enterobacteriaceae; Serratia; Enterobacteriaceae; Enterobacteriaceae; Enterobacteriaceae; Serratia; Enterobacteriaceae; Serratia; Serratia; Enterobacteriaceae; Enterobacteriaceae; Serratia; Enterobacteriaceae; Enterobacteriaceae; Serratia; Enterobacteriaceae; Serratia; Serratia; Serratia; Serratia; Enterobacteriaceae; Serratia;
NODE_26_length_53371_cov_2.804550	53371	0.9368383579097262	Unknown	58.35191396076521	99.988	Serratia; Serratia; Enterobacteriaceae; Enterobacteriaceae; Enterobacteriaceae; Enterobacteriaceae; Enterobacteriaceae; Enterobacteriaceae; Enterobacteriaceae; Serratia; Serratia; Serratia; Serratia; Serratia; Serratia; Serratia; Serratia; Enterobacteriaceae; Serratia; Serratia; Serratia; Serratia; Enterobacteriaceae; Serratia; Serratia; Serratia; Enterobacteriaceae; Serratia; Enterobacteriaceae; Enterobacteriaceae; Enterobacteriaceae; Serratia; Serratia; Enterobacteriaceae; Enterobacteriaceae; Serratia; Enterobacteriaceae; Enterobacteriaceae; Serratia; Serratia; Serratia; Serratia; Serratia; Enterobacteriaceae; Serratia; Serratia; Serratia; Serratia; Serratia; Serratia;
NODE_27_length_52821_cov_2.753481	52821	0.8897976183714811	Unknown	61.35817193919085	99.9531914893617	Serratia; Serratia; Serratia; Serratia; Serratia; Serratia; Serratia; Enterobacteriaceae; Serratia; Serratia; Serratia; Enterobacteriaceae; Enterobacteriaceae; Enterobacteriaceae; Enterobacteriaceae; Enterobacteriaceae; Serratia; Enterobacteriaceae; Enterobacteriaceae; Serratia; Serratia; Serratia; Serratia; Serratia; Serratia; Serratia; Serratia; Enterobacteriaceae; Serratia; Serratia; Enterobacteriaceae; Serratia; Enterobacteriaceae; Enterobacteriaceae; Serratia; Enterobacteriaceae; Enterobacteriaceae; Enterobacteriaceae; Enterobacteriaceae; Enterobacteriaceae; Serratia; Serratia; Serratia; Serratia; Serratia; Serratia; Serratia;
NODE_28_length_49595_cov_2.675348	49595	0.7057163020465773	Unknown	60.37907047081359	99.27428571428571	Enterobacteriaceae; Enterobacteriaceae; Serratia; Serratia; Enterobacteriaceae; Enterobacteriaceae; Enterobacteriaceae; Enterobacteriaceae; Enterobacteriaceae; Serratia; Serratia; Enterobacteriaceae; Serratia; Enterobacteriaceae; Serratia; Serratia; Rahnella; Enterobacteriaceae; Serratia; Enterobacteriaceae; Enterobacteriaceae; Serratia; Enterobacteriaceae; Enterobacteriaceae; Serratia; Serratia; Serratia; Serratia; Serratia; Serratia; Serratia; Serratia; Serratia; Serratia; Serratia;
NODE_29_length_49318_cov_44.772872	49318	0.9327223326168945	Unknown	67.0424591427065	99.98913043478261	Pseudomonas; Pseudomonas; Pseudomonas; Pseudomonas; Pseudomonas; Pseudomonas; Pseudomonas; Pseudomonas; Pseudomonas; Pseudomonas; Pseudomonas; Pseudomonas; Pseudomonas; Pseudomonas; Pseudomonas; Pseudomonas; Pseudomonas; Pseudomonas; Pseudomonas; Pseudomonas; Pseudomonas; Pseudomonas; Pseudomonas; Pseudomonas; Pseudomonas; Pseudomonas; Pseudomonas; Pseudomonas; Pseudomonas; Pseudomonas; Pseudomonas; Pseudomonas; Pseudomonas; Pseudomonas; Pseudomonas; Pseudomonas; Pseudomonas; Pseudomonas; Pseudomonas; Pseudomonas; Pseudomonas; Pseudomonas; Pseudomonas; Pseudomonas; Pseudomonas; Pseudomonas;
NODE_30_length_49209_cov_2.536286	49209	0.8738238940031294	Unknown	61.77934930602126	99.94418604651163	Serratia; Serratia; Enterobacteriaceae; Enterobacteriaceae; Enterobacteriaceae; Enterobacteriaceae; Enterobacteriaceae; Enterobacteriaceae; Enterobacteriaceae; Enterobacteriaceae; Serratia; Serratia; Enterobacteriaceae; Enterobacteriaceae; Serratia; Serratia; Serratia; Serratia; Serratia; Enterobacteriaceae; Serratia; Enterobacteriaceae; Enterobacteriaceae; Serratia; Enterobacteriaceae; Serratia; Enterobacteriaceae; Enterobacteriaceae; Enterobacteriaceae; Proteobacteria; Serratia; Serratia; Serratia; Enterobacteriaceae; Enterobacteriaceae; Serratia; Enterobacteriaceae; Serratia; Serratia; Serratia; Serratia; Enterobacteriaceae; Enterobacteriaceae;
NODE_31_length_48330_cov_2.782546	48330	0.8483343678874405	Unknown	62.02151872542934	99.94390243902438	Serratia; Serratia; Serratia; Serratia; Serratia; Serratia; Serratia; Serratia; Serratia; Serratia; Serratia; Serratia; Serratia; Serratia; Serratia; Serratia; Serratia; Serratia; Serratia; Enterobacteriaceae; Enterobacteriaceae; Enterobacteriaceae; Enterobacteriaceae; Serratia; Serratia; Serratia; Serratia; Enterobacteriaceae; Enterobacteriaceae; Enterobacteriaceae; Enterobacteriaceae; Enterobacteriaceae; Serratia; Enterobacteriaceae; Serratia; Serratia; Serratia; Serratia; Serratia; Serratia; Serratia;
NODE_32_length_48294_cov_49.676502	48294	1.0353252992090116	Unknown	66.6480308112809	99.966	Pseudomonas; Pseudomonas; Pseudomonas; Pseudomonas; Pseudomonas; Pseudomonas; Pseudomonas; Gammaproteobacteria; Pseudomonas; Pseudomonas; Pseudomonas; Pseudomonas; Pseudomonas; Pseudomonas; Pseudomonas; Pseudomonas; Pseudomonas; Pseudomonas; Pseudomonas; Pseudomonas; Pseudomonas; Pseudomonas; Pseudomonas; Pseudomonas; Pseudomonas; Pseudomonadaceae; Pseudomonas; Pseudomonas; Pseudomonas; Pseudomonas; Pseudomonas; Pseudomonas; Pseudomonas; Pseudomonas; Pseudomonas; Pseudomonas; Pseudomonas; Pseudomonas; Pseudomonas; Pseudomonas; Pseudomonas; Pseudomonas; Pseudomonas; Pseudomonas; Pseudomonas; Pseudomonas; Pseudomonas; Pseudomonas; Pseudomonas; Pseudomonas;
NODE_33_length_48259_cov_2.757641	48259	0.8288609378561512	Unknown	61.418595495140806	99.8975	Serratia; Enterobacteriaceae; Enterobacteriaceae; Serratia; Enterobacteriaceae; Enterobacteriaceae; Serratia; Enterobacteriaceae; Serratia; Enterobacteriaceae; Serratia; Serratia; Serratia; Serratia; Serratia; Enterobacteriaceae; Serratia; Serratia; Serratia; Serratia; ACP; Serratia; Enterobacteriaceae; Enterobacteriaceae; Enterobacteriaceae; Enterobacteriaceae; Enterobacteriaceae; Serratia; Enterobacteriaceae; Enterobacteriaceae; Serratia; Serratia; Enterobacteriaceae; Enterobacteriaceae; Serratia; Serratia; Serratia; Serratia; Enterobacteriaceae; Serratia;
NODE_34_length_48006_cov_2.677563	48006	0.8540599091780194	Unknown	62.9546306711661	98.83414634146341	Serratia; Enterobacteriaceae; Enterobacteriaceae; Serratia; Serratia; Serratia; Enterobacteriaceae; Enterobacteriaceae; Serratia; Enterobacteriaceae; Serratia; Serratia; Serratia; Serratia; Serratia; Serratia; Serratia; Enterobacteriaceae; Serratia; Serratia; Serratia; Enterobacteriaceae; Serratia; Enterobacteriaceae; Serratia; Serratia; Enterobacteriaceae; Serratia; Serratia; Serratia; Enterobacteriaceae; Serratia; Serratia; Serratia; Serratia; Enterobacteriaceae; Serratia; Enterobacteriaceae; Enterobacteriaceae; Enterobacteriaceae; Serratia;
NODE_35_length_47473_cov_2.814181	47473	1.0532302571988288	Unknown	60.13523476502433	99.982	Serratia; Serratia; Enterobacteriaceae; Serratia; Serratia; Serratia; Enterobacteriaceae; Enterobacteriaceae; Enterobacteriaceae; Enterobacteriaceae; Enterobacteriaceae; Enterobacteriaceae; Enterobacteriaceae; Enterobacteriaceae; Enterobacteriaceae; Enterobacteriaceae; Enterobacteriaceae; Enterobacteriaceae; Enterobacteriaceae; Enterobacteriaceae; Enterobacteriaceae; Enterobacteriaceae; Enterobacteriaceae; Enterobacteriaceae; Enterobacteriaceae; Enterobacteriaceae; Enterobacteriaceae; Enterobacteriaceae; Enterobacteriaceae; Enterobacteriaceae; Enterobacteriaceae; Enterobacteriaceae; Enterobacteriaceae; Enterobacteriaceae; Enterobacteriaceae; Enterobacteriaceae; Enterobacteriaceae; Serratia; Serratia; Serratia; Serratia; Enterobacteriaceae; Enterobacteriaceae; Enterobacteriaceae; Enterobacteriaceae; Enterobacteriaceae; Enterobacteriaceae; Serratia; Serratia; Serratia;
NODE_36_length_46927_cov_2.609443	46927	0.8736974449677158	Unknown	59.166364779338124	99.96829268292683	Serratia; Serratia; Serratia; Serratia; Serratia; Serratia; Serratia; Enterobacteriaceae; Enterobacteriaceae; Serratia; Enterobacteriaceae; Serratia; Serratia; Enterobacteriaceae; Enterobacteriaceae; Serratia; Serratia; Enterobacteriaceae; Enterobacteriaceae; Serratia; Enterobacteriaceae; Enterobacteriaceae; Enterobacteriaceae; Serratia; Serratia; Enterobacteriaceae; Enterobacteriaceae; Enterobacteriaceae; Enterobacteriaceae; Serratia; Serratia; Enterobacteriaceae; Serratia; Enterobacteriaceae; Serratia; Serratia; Serratia; Enterobacteriaceae; Serratia; Serratia; Serratia;
NODE_37_length_44682_cov_2.889285	44682	0.9623562060785104	Unknown	59.49823195022604	99.66279069767442	Enterobacteriaceae; Enterobacteriaceae; Enterobacteriaceae; Serratia; Enterobacteriaceae; Enterobacteriaceae; Enterobacteriaceae; Enterobacteriaceae; Enterobacteriaceae; Enterobacteriaceae; Enterobacteriaceae; Enterobacteriaceae; Enterobacteriaceae; Serratia; Enterobacteriaceae; Serratia; Enterobacteriaceae; Enterobacteriaceae; Enterobacteriaceae; Enterobacteriaceae; Serratia; Serratia; Serratia; Serratia; Serratia; Enterobacteriaceae; Serratia; Enterobacteriaceae; Enterobacteriaceae; Enterobacteriaceae; Enterobacteriaceae; Enterobacteriaceae; Enterobacteriaceae; Serratia; Serratia; Enterobacteriaceae; Serratia; Serratia; Enterobacteriaceae; Serratia; Enterobacteriaceae; Enterobacteriaceae; Enterobacteriaceae;
NODE_38_length_44159_cov_2.853087	44159	0.8831721732829095	Unknown	61.48463506872891	99.99230769230769	Serratia; Serratia; Enterobacteriaceae; Serratia; Serratia; Enterobacteriaceae; Serratia; Serratia; Enterobacteriaceae; Serratia; Serratia; Serratia; Serratia; Enterobacteriaceae; Enterobacteriaceae; Enterobacteriaceae; Enterobacteriaceae; Enterobacteriaceae; Enterobacteriaceae; Serratia; Serratia; Serratia; Enterobacteriaceae; Serratia; Serratia; Serratia; Enterobacteriaceae; Enterobacteriaceae; Enterobacteriaceae; Serratia; Enterobacteriaceae; Enterobacteriaceae; Serratia; Enterobacteriaceae; Serratia; Enterobacteriaceae; Enterobacteriaceae; Serratia; Serratia;
NODE_39_length_43972_cov_2.651015	43972	0.9551532793595925	Unknown	61.66878922950969	99.99047619047619	Serratia; Serratia; Serratia; Enterobacteriaceae; Serratia; Serratia; Serratia; Serratia; Serratia; Serratia; Enterobacteriaceae; Enterobacteriaceae; Serratia; Serratia; Enterobacteriaceae; Serratia; Bacteria; Serratia; Enterobacteriaceae; Enterobacteriaceae; Serratia; Enterobacteriaceae; Serratia; Serratia; Serratia; Serratia; Serratia; Serratia; Enterobacteriaceae; Serratia; Enterobacteriaceae; Serratia; Serratia; Serratia; Serratia; Serratia; Serratia; Serratia; Enterobacteriaceae; Serratia; Serratia; Serratia;
NODE_40_length_43444_cov_2.444596	43444	0.9667618083049443	Unknown	60.39959488076604	99.11190476190477	Enterobacteriaceae; Serratia; Serratia; Serratia; Serratia; Serratia; Serratia; Serratia; Enterobacteriaceae; Enterobacteriaceae; Serratia; Serratia; Serratia; Serratia; Enterobacteriaceae; Serratia; Serratia; Serratia; Enterobacteriaceae; Enterobacteriaceae; Serratia; Serratia; Serratia; Serratia; Serratia; Serratia; Enterobacteriaceae; Serratia; Enterobacteriaceae; Serratia; Serratia; Enterobacteriaceae; Serratia; Enterobacteriaceae; Enterobacteriaceae; Serratia; Serratia; Serratia; Serratia; Serratia; Serratia; Serratia;
NODE_41_length_43074_cov_2.898476	43074	1.021497887356642	Unknown	60.256767423503746	99.99318181818182	Enterobacteriaceae; Enterobacteriaceae; Enterobacteriaceae; Enterobacteriaceae; Enterobacteriaceae; Serratia; Enterobacteriaceae; Serratia; Serratia; Enterobacteriaceae; Serratia; Enterobacteriaceae; Enterobacteriaceae; Enterobacteriaceae; Serratia; Enterobacteriaceae; Enterobacteriaceae; Enterobacteriaceae; Serratia; Serratia; Serratia; Enterobacteriaceae; Enterobacteriaceae; Enterobacteriaceae; Enterobacteriaceae; Enterobacteriaceae; Serratia; Enterobacteriaceae; Serratia; Serratia; Enterobacteriaceae; Enterobacteriaceae; Enterobacteriaceae; Serratia; Serratia; Serratia; Serratia; Serratia; Enterobacteriaceae; Enterobacteriaceae; Serratia; Serratia; Serratia; Serratia;
NODE_42_length_42166_cov_2.750731	42166	0.877484228999668	Unknown	60.75273917374188	99.97567567567567	Enterobacteriaceae; Enterobacteriaceae; Enterobacteriaceae; Enterobacteriaceae; Enterobacteriaceae; Enterobacteriaceae; Enterobacteriaceae; Enterobacteriaceae; Serratia; Serratia; Enterobacteriaceae; Serratia; Serratia; Enterobacteriaceae; Serratia; Enterobacteriaceae; Enterobacteriaceae; Enterobacteriaceae; Enterobacteriaceae; Serratia; Enterobacteriaceae; Enterobacteriaceae; Enterobacteriaceae; Enterobacteriaceae; Serratia; Serratia; Serratia; Serratia; Serratia; Enterobacteriaceae; Serratia; Enterobacteriaceae; Enterobacteriaceae; Serratia; Serratia; Enterobacteriaceae; Serratia;
NODE_43_length_40907_cov_2.377475	40907	1.0267191434228862	Unknown	60.30019312098174	99.82619047619048	Serratia; Serratia; Serratia; Enterobacteriaceae; Enterobacteriaceae; Serratia; Enterobacteriaceae; Enterobacteriaceae; Enterobacteriaceae; Enterobacteriaceae; Enterobacteriaceae; Serratia; Serratia; Serratia; Serratia; Serratia; Serratia; Enterobacteriaceae; Enterobacteriaceae; Enterobacteriaceae; Serratia; Serratia; Enterobacteriaceae; Serratia; Enterobacteriaceae; Serratia; Serratia; Serratia; Serratia; Serratia; Serratia; Enterobacteriaceae; Enterobacteriaceae; Enterobacteriaceae; Enterobacteriaceae; Enterobacteriaceae; Enterobacteriaceae; Enterobacteriaceae; Serratia; Enterobacteriaceae; Enterobacteriaceae; Serratia;
NODE_44_length_40192_cov_2.668271	40192	1.044984076433121	Unknown	56.22014331210191	98.52380952380952	Enterobacteriaceae; Enterobacteriaceae; Serratia; Serratia; Serratia; Enterobacteriaceae; Serratia; Enterobacteriaceae; Enterobacteriaceae; Serratia; Enterobacteriaceae; Enterobacteriaceae; Enterobacteriaceae; Enterobacteriaceae; Enterobacteriaceae; Serratia; Enterobacteriaceae; Enterobacteriaceae; Serratia; Enterobacter; Serratia; Serratia; Enterobacteriaceae; Enterobacteriaceae; Serratia; Enterobacteriaceae; Serratia; Enterobacteriaceae; Enterobacteriaceae; Serratia; Serratia; Serratia; Enterobacteriaceae; Serratia; Serratia; Serratia; Enterobacteriaceae; Proteobacteria; Enterobacteriaceae; Serratia; Enterobacteriaceae; Serratia;
NODE_45_length_39653_cov_2.736664	39653	0.756563185635387	Unknown	55.79401306332434	97.84333333333333	Serratia; Serratia; Serratia; Pseudomonas; Pseudomonas; Serratia; Serratia; Enterobacteriaceae; Serratia; Serratia; Serratia; Serratia; Serratia; Enterobacteriaceae; Enterobacteriaceae; Enterobacteriaceae; Serratia; Enterobacteriaceae; Enterobacteriaceae; Serratia; Enterobacteriaceae; Serratia; Enterobacteriaceae; Enterobacteriaceae; Serratia; Serratia; Enterobacteriaceae; Enterobacteriaceae; Enterobacteriaceae; Serratia;
NODE_46_length_39488_cov_2.765848	39488	0.8610210696920584	Unknown	58.29112641815235	99.25	Serratia; Serratia; Serratia; Serratia; Serratia; Enterobacteriaceae; Serratia; Enterobacteriaceae; Serratia; Enterobacteriaceae; Serratia; acyl-carrier; Serratia; Serratia; Enterobacteriaceae; Enterobacteriaceae; Serratia; Enterobacteriaceae; Serratia; Enterobacteriaceae; Enterobacteriaceae; Enterobacteriaceae; Enterobacteriaceae; Serratia; Serratia; Serratia; Enterobacteriaceae; Enterobacteriaceae; Enterobacteriaceae; Serratia; Serratia; Serratia; Serratia; Serratia;
NODE_47_length_39348_cov_2.593442	39348	1.0165700925078784	Unknown	62.00823421774931	99.99	Serratia; Enterobacteriaceae; Serratia; Enterobacteriaceae; Enterobacteriaceae; Serratia; Serratia; Serratia; Serratia; Serratia; Enterobacteriaceae; Serratia; Enterobacteriaceae; Enterobacteriaceae; Serratia; Serratia; Serratia; Serratia; Enterobacteriaceae; Serratia; Enterobacteriaceae; Enterobacteriaceae; Enterobacteriaceae; Serratia; Serratia; Serratia; Enterobacteriaceae; Enterobacteriaceae; Serratia; Serratia; Serratia; Serratia; Serratia; Serratia; Serratia; Enterobacteriaceae; Enterobacteriaceae; Serratia; Serratia; Serratia;
NODE_48_length_39128_cov_41.479438	39128	0.690042936004907	Unknown	67.44019627887957	99.88148148148149	Pseudomonas; Pseudomonas; Pseudomonas; Pseudomonas; Pseudomonas; Pseudomonas; Pseudomonas; Pseudomonas; Pseudomonas; Pseudomonas; Pseudomonas; Pseudomonas; Pseudomonas; Pseudomonas; Pseudomonas; Pseudomonas; Pseudomonas; Pseudomonas; Pseudomonas; Pseudomonas; Pseudomonas; Pseudomonas; Pseudomonas; Pseudomonas; Pseudomonas; Pseudomonas; Pseudomonas;
NODE_49_length_38047_cov_2.792321	38047	1.1301810918075013	Unknown	59.64990669435172	99.97674418604652	Serratia; Enterobacteriaceae; Enterobacteriaceae; Enterobacteriaceae; Serratia; Serratia; Enterobacteriaceae; Enterobacteriaceae; Enterobacteriaceae; Serratia; Enterobacteriaceae; Serratia; Serratia; Serratia; Serratia; Serratia; Serratia; Serratia; Serratia; Serratia; Serratia; Serratia; Serratia; Serratia; Serratia; Serratia; Serratia; Serratia; Serratia; Enterobacteriaceae; Enterobacteriaceae; Enterobacteriaceae; Enterobacteriaceae; Enterobacteriaceae; Enterobacteriaceae; Serratia; Enterobacteriaceae; Enterobacteriaceae; Enterobacteriaceae; Serratia; Enterobacteriaceae; Enterobacteriaceae; Enterobacteriaceae;
NODE_50_length_37710_cov_2.739013	37710	0.7159904534606205	Unknown	61.10580747812251	99.92962962962963	Enterobacteriaceae; Enterobacteriaceae; Enterobacteriaceae; Enterobacteriaceae; Enterobacteriaceae; Enterobacteriaceae; Serratia; Serratia; Serratia; Serratia; Enterobacteriaceae; Serratia; Enterobacteriaceae; Proteobacteria; Enterobacteriaceae; Enterobacteriaceae; Enterobacteriaceae; Enterobacteriaceae; Enterobacteriaceae; Enterobacteriaceae; Enterobacteriaceae; Enterobacteriaceae; Enterobacteriaceae; Serratia; Serratia; Enterobacteriaceae; Shigella;
NODE_51_length_37391_cov_2.545452	37391	1.0697761493407505	Unknown	63.3708646465727	99.995	Serratia; Enterobacteriaceae; Enterobacteriaceae; Serratia; Serratia; Serratia; Enterobacteriaceae; Serratia; Serratia; Enterobacteriaceae; Serratia; Serratia; Serratia; Serratia; Serratia; Serratia; Serratia; Serratia; Serratia; Serratia; Enterobacteriaceae; Enterobacteriaceae; Serratia; Serratia; Enterobacteriaceae; Enterobacteriaceae; Serratia; Serratia; Serratia; Enterobacteriaceae; Enterobacteriaceae; Serratia; Serratia; Serratia; Serratia; Enterobacteriaceae; Serratia; Serratia; Enterobacteriaceae; Serratia;
NODE_52_length_37028_cov_2.828644	37028	0.8101976882359296	Unknown	60.956573403910554	99.99333333333334	Serratia; Enterobacteriaceae; Serratia; Serratia; Enterobacteriaceae; Enterobacteriaceae; Enterobacteriaceae; Enterobacteriaceae; Serratia; Serratia; Enterobacteriaceae; Serratia; Serratia; Enterobacteriaceae; Enterobacteriaceae; Enterobacteriaceae; Enterobacteriaceae; Enterobacteriaceae; Enterobacteriaceae; Serratia; Serratia; Serratia; Serratia; Enterobacteriaceae; Enterobacteriaceae; Serratia; Enterobacteriaceae; Enterobacteriaceae; Enterobacteriaceae; Serratia;
NODE_53_length_36772_cov_3.321272	36772	1.0877841836179702	Unknown	58.2018927444795	96.3925	Serratia; Serratia; Serratia; Serratia; Enterobacteriaceae; Enterobacteriaceae; Serratia; ; Enterobacteriaceae; Enterobacteriaceae; Serratia; Serratia; Klebsiella; Serratia; Serratia; Serratia; Serratia; Serratia; Enterobacteriaceae; Serratia; Serratia; Serratia; Serratia; Serratia; Enterobacteriaceae; Enterobacteriaceae; Serratia; Enterobacteriaceae; Enterobacteriaceae; Serratia; Enterobacteriaceae; Serratia; Enterobacteriaceae; Enterobacteriaceae; Enterobacteriaceae; Serratia; Serratia; Enterobacteriaceae; Enterobacteriaceae; Serratia;
NODE_54_length_36696_cov_2.856983	36696	0.7902768694135601	Unknown	55.2703291911925	98.73793103448276	Enterobacteriaceae; Serratia; Serratia; Serratia; Serratia; Serratia; Enterobacteriaceae; Serratia; Serratia; Serratia; Citrobacter; Serratia; Serratia; Escherichia; Escherichia; Escherichia; Serratia; Serratia; Serratia; Enterobacteriaceae; Enterobacteriaceae; Enterobacteriaceae; Enterobacteriaceae; Enterobacteriaceae; Serratia; Enterobacteriaceae; Enterobacteriaceae; Serratia; Serratia;
NODE_55_length_36668_cov_2.738248	36668	0.8999672739173121	Unknown	60.706883386058685	99.98484848484848	Enterobacteriaceae; Serratia; Enterobacteriaceae; Enterobacteriaceae; Enterobacteriaceae; Enterobacteriaceae; Enterobacteriaceae; Enterobacteriaceae; Serratia; Serratia; Enterobacteriaceae; Serratia; Enterobacteriaceae; Enterobacteriaceae; Serratia; Serratia; Serratia; Serratia; Serratia; Enterobacteriaceae; Serratia; Serratia; Serratia; Serratia; Enterobacteriaceae; Serratia; Enterobacteriaceae; Serratia; Serratia; Enterobacteriaceae; Serratia; Serratia; Serratia;
NODE_56_length_35826_cov_2.960282	35826	1.0048568079048736	Unknown	61.332551778038294	99.97777777777777	Serratia; Enterobacteriaceae; Enterobacteriaceae; Enterobacteriaceae; Enterobacteriaceae; Enterobacteriaceae; Enterobacteriaceae; Serratia; Serratia; Enterobacteriaceae; Enterobacteriaceae; Enterobacteriaceae; Enterobacteriaceae; Serratia; Serratia; Enterobacteriaceae; Enterobacteriaceae; Enterobacteriaceae; Enterobacteriaceae; Enterobacteriaceae; Enterobacteriaceae; Serratia; Serratia; Serratia; Enterobacteriaceae; Serratia; Enterobacteriaceae; Enterobacteriaceae; Serratia; Serratia; Enterobacteriaceae; Enterobacteriaceae; Enterobacteriaceae; Enterobacteriaceae; Serratia; Serratia;
NODE_57_length_34863_cov_2.783771	34863	1.0326133723431719	Unknown	60.48245991452256	99.88333333333334	Serratia; Enterobacteriaceae; Enterobacteriaceae; Enterobacteriaceae; Serratia; Enterobacteriaceae; Serratia; Enterobacteriaceae; Enterobacteriaceae; Enterobacteriaceae; Serratia; Enterobacteriaceae; Enterobacteriaceae; Serratia; Enterobacteriaceae; Enterobacteriaceae; Enterobacteriaceae; Serratia; Serratia; Serratia; Serratia; Enterobacteriaceae; Serratia; Serratia; Enterobacteriaceae; Enterobacteriaceae; Serratia; Serratia; Enterobacteriaceae; Serratia; Enterobacteriaceae; Serratia; Enterobacteriaceae; Serratia; Serratia; Serratia;
NODE_58_length_33924_cov_2.392402	33924	1.1201509255983964	Unknown	60.912628227803324	99.98684210526316	Serratia; Enterobacteriaceae; Serratia; Serratia; Serratia; Serratia; Serratia; Serratia; Serratia; Enterobacteriaceae; Serratia; Serratia; Enterobacteriaceae; Serratia; Serratia; Serratia; Serratia; Serratia; Enterobacteriaceae; Serratia; Enterobacteriaceae; Serratia; Serratia; Enterobacteriaceae; Serratia; Serratia; Serratia; Serratia; Serratia; Serratia; Enterobacteriaceae; Enterobacteriaceae; Serratia; Enterobacteriaceae; Serratia; Enterobacteriaceae; Serratia; Serratia;
NODE_59_length_33565_cov_2.636855	33565	1.0725458066438256	Unknown	58.701027856398035	98.88333333333334	Serratia; Serratia; Serratia; Serratia; Enterobacteriaceae; Enterobacteriaceae; Serratia; Enterobacteriaceae; Serratia; Enterobacteriaceae; Serratia; Serratia; Enterobacteriaceae; Serratia; Serratia; Enterobacteriaceae; Serratia; Enterobacteriaceae; Enterobacteriaceae; Serratia; Serratia; Serratia; Serratia; Serratia; Serratia; Serratia; Enterobacteriaceae; Enterobacteriaceae; Serratia; Serratia; Serratia; Serratia; Enterobacteriaceae; Serratia; Serratia; Serratia;
NODE_60_length_33533_cov_2.649847	33533	0.9542838397996004	Unknown	59.31172278054454	99.9625	Serratia; Enterobacteriaceae; Enterobacteriaceae; Enterobacteriaceae; Enterobacteriaceae; Serratia; Enterobacteriaceae; Enterobacteriaceae; Enterobacteriaceae; Enterobacteriaceae; Enterobacteriaceae; Enterobacteriaceae; Serratia; Enterobacteriaceae; Serratia; Enterobacteriaceae; Enterobacteriaceae; Serratia; Serratia; Serratia; Serratia; Serratia; Serratia; Enterobacteriaceae; Enterobacteriaceae; Enterobacteriaceae; Serratia; Serratia; Enterobacteriaceae; Enterobacteriaceae; Enterobacteriaceae; Serratia;
NODE_61_length_33342_cov_2.500617	33342	1.04972707096155	Unknown	60.548257453062206	99.60857142857142	Serratia; Serratia; Serratia; Enterobacteriaceae; Serratia; Enterobacteriaceae; Enterobacteriaceae; Enterobacteriaceae; Enterobacteriaceae; Enterobacteriaceae; acyl-carrier-protein; Serratia; Serratia; Enterobacteriaceae; Enterobacteriaceae; Serratia; Enterobacteriaceae; Enterobacteriaceae; Enterobacteriaceae; Enterobacteriaceae; Serratia; Serratia; Enterobacteriaceae; Serratia; Serratia; Enterobacteriaceae; Serratia; Serratia; Serratia; Enterobacteriaceae; Serratia; Serratia; Serratia; Enterobacteriaceae; Enterobacteriaceae;
NODE_62_length_32754_cov_2.750513	32754	0.8548574219942603	Unknown	55.458875251877636	99.68928571428572	Enterobacteriaceae; Serratia; Serratia; Serratia; Serratia; Serratia; Serratia; Serratia; Enterobacteriaceae; Enterobacteriaceae; Enterobacteriaceae; Enterobacteriaceae; Enterobacteriaceae; Serratia; Serratia; Serratia; Serratia; Enterobacteriaceae; Serratia; Serratia; Serratia; Serratia; Enterobacteriaceae; Serratia; Serratia; Serratia; Serratia; Serratia;
NODE_63_length_32444_cov_2.531412	32444	0.924670200961657	Unknown	60.55048699297251	100.0	Serratia; Enterobacteriaceae; Enterobacteriaceae; Serratia; Enterobacteriaceae; Enterobacteriaceae; Serratia; Serratia; Serratia; Serratia; Serratia; Serratia; Serratia; Serratia; Enterobacteriaceae; Serratia; Serratia; Serratia; Enterobacteriaceae; Enterobacteriaceae; Serratia; Enterobacteriaceae; Serratia; Serratia; Enterobacteriaceae; Serratia; Enterobacteriaceae; Serratia; Enterobacteriaceae; Serratia;
NODE_64_length_32037_cov_6.279322	32037	1.2173424477947374	Unknown	53.369541467678	99.18974358974359	Enterobacteriaceae; Serratia; Serratia; Enterobacteriaceae; Enterobacteriaceae; Serratia; Enterobacteriaceae; Serratia; Serratia; Enterobacteriaceae; Enterobacteriaceae; Enterobacteriaceae; Enterobacteriaceae; Serratia; Enterobacteriaceae; Klebsiella; Enterobacteriaceae; Enterobacteriaceae; Enterobacteriaceae; Serratia; Enterobacteriaceae; Enterobacteriaceae; Enterobacteriaceae; Enterobacteriaceae; Gammaproteobacteria; Enterobacteriaceae; Enterobacteriaceae; Enterobacteriaceae; Enterobacteriaceae; Enterobacteriaceae; Enterobacteriaceae; Serratia; Enterobacteriaceae; Serratia; Klebsiella; Proteobacteria; Enterobacteriaceae; Serratia; Enterobacteriaceae;
NODE_65_length_31960_cov_2.525596	31960	0.9073842302878597	Unknown	62.38735919899875	99.99310344827586	Serratia; Enterobacteriaceae; Serratia; Enterobacteriaceae; Enterobacteriaceae; Serratia; Serratia; Serratia; Serratia; Enterobacteriaceae; Serratia; Serratia; Serratia; Serratia; Enterobacteriaceae; Enterobacteriaceae; Enterobacteriaceae; Enterobacteriaceae; Serratia; Enterobacteriaceae; Serratia; Enterobacteriaceae; Enterobacteriaceae; Enterobacteriaceae; Enterobacteriaceae; Serratia; Enterobacteriaceae; Serratia; Enterobacteriaceae;
NODE_66_length_31446_cov_2.831563	31446	0.8904153151434204	Unknown	59.23169878521911	100.0	Enterobacteriaceae; Enterobacteriaceae; Serratia; Enterobacteriaceae; Enterobacteriaceae; Enterobacteriaceae; Enterobacteriaceae; Serratia; Enterobacteriaceae; Serratia; Enterobacteriaceae; Enterobacteriaceae; Enterobacteriaceae; Enterobacteriaceae; Enterobacteriaceae; Enterobacteriaceae; Serratia; Enterobacteriaceae; Serratia; Enterobacteriaceae; Serratia; Enterobacteriaceae; Serratia; Enterobacteriaceae; Serratia; Serratia; Serratia; Serratia;
NODE_67_length_31162_cov_2.976049	31162	0.8343495282716129	Unknown	60.42616006674796	100.0	Serratia; Enterobacteriaceae; Serratia; Enterobacteriaceae; Enterobacteriaceae; Enterobacteriaceae; Enterobacteriaceae; Enterobacteriaceae; Serratia; Serratia; Enterobacteriaceae; Serratia; Serratia; Serratia; Enterobacteriaceae; Serratia; Enterobacteriaceae; Enterobacteriaceae; Enterobacteriaceae; Enterobacteriaceae; Enterobacteriaceae; Enterobacteriaceae; Enterobacteriaceae; Enterobacteriaceae; Enterobacteriaceae; Enterobacteriaceae;
NODE_68_length_30943_cov_2.849630	30943	0.8725721487897101	Unknown	61.32566331642052	99.92222222222222	Serratia; Enterobacteriaceae; Serratia; Serratia; Enterobacteriaceae; Serratia; Enterobacteriaceae; Serratia; Serratia; Serratia; Serratia; Enterobacteriaceae; Enterobacteriaceae; Enterobacteriaceae; Enterobacteriaceae; Serratia; Serratia; Enterobacteriaceae; Enterobacteriaceae; Enterobacteriaceae; Serratia; Enterobacteriaceae; Serratia; Enterobacteriaceae; Enterobacteriaceae; Serratia; Enterobacteriaceae;
NODE_69_length_30888_cov_2.774010	30888	0.8741258741258741	Unknown	60.929810929810934	99.81111111111112	Serratia; Enterobacteriaceae; Enterobacteriaceae; Serratia; Serratia; Serratia; Enterobacteriaceae; Enterobacteriaceae; Serratia; Enterobacteriaceae; Serratia; Serratia; Enterobacteriaceae; Serratia; Serratia; Enterobacteriaceae; Enterobacteriaceae; Enterobacteriaceae; Enterobacteriaceae; Serratia; Enterobacteriaceae; Enterobacteriaceae; Enterobacteriaceae; Serratia; Serratia; Serratia; Serratia;
NODE_70_length_30696_cov_2.859365	30696	0.9447485014334115	Unknown	56.07245243679958	99.3103448275862	Enterobacter; Serratia; Serratia; Serratia; Serratia; Enterobacteriaceae; Enterobacteriaceae; Enterobacteriaceae; Enterobacteriaceae; Serratia; Serratia; Serratia; Enterobacteriaceae; Enterobacteriaceae; Serratia; Serratia; Serratia; Serratia; Serratia; Enterobacteriaceae; Enterobacteriaceae; Enterobacteriaceae; Serratia; Serratia; Enterobacteriaceae; Enterobacteriaceae; Enterobacteriaceae; Enterobacteriaceae; Serratia;
NODE_71_length_30512_cov_2.639496	30512	0.9504457262716308	Unknown	59.30453592029365	100.0	Serratia; Serratia; Enterobacteriaceae; Enterobacteriaceae; Serratia; Serratia; Serratia; Enterobacteriaceae; Enterobacteriaceae; Enterobacteriaceae; Enterobacteriaceae; Serratia; Serratia; Enterobacteriaceae; Enterobacteriaceae; Enterobacteriaceae; Enterobacteriaceae; Enterobacteriaceae; Enterobacteriaceae; Enterobacteriaceae; Enterobacteriaceae; Enterobacteriaceae; Enterobacteriaceae; Serratia; Enterobacteriaceae; Serratia; Serratia; Enterobacteriaceae; Enterobacteriaceae;
NODE_72_length_30481_cov_2.531137	30481	1.2138709359929136	Unknown	58.17066369213608	99.68108108108108	Enterobacteriaceae; Enterobacteriaceae; Enterobacteriaceae; Serratia; Serratia; Serratia; Enterobacteriaceae; Serratia; Enterobacteriaceae; Serratia; Serratia; Serratia; Serratia; Serratia; Serratia; Serratia; Serratia; Serratia; Serratia; Serratia; Serratia; Serratia; Serratia; Serratia; Serratia; Serratia; ; Serratia; Enterobacteriaceae; Enterobacteriaceae; Enterobacteriaceae; Enterobacteriaceae; Serratia; Enterobacteriaceae; Enterobacteriaceae; Enterobacteriaceae; Serratia;
NODE_73_length_30361_cov_2.669255	30361	0.9222357629854089	Unknown	59.790520733836175	100.0	Enterobacteriaceae; Enterobacteriaceae; Serratia; Serratia; Serratia; Serratia; Serratia; Enterobacteriaceae; Enterobacteriaceae; Enterobacteriaceae; Enterobacteriaceae; Enterobacteriaceae; Enterobacteriaceae; Enterobacteriaceae; Serratia; Enterobacteriaceae; Serratia; Serratia; Enterobacteriaceae; Serratia; Serratia; Serratia; Enterobacteriaceae; Enterobacteriaceae; Serratia; Enterobacteriaceae; Enterobacteriaceae; Serratia;
NODE_74_length_29880_cov_2.854874	29880	1.07095046854083	Unknown	60.64591700133869	100.0	Enterobacteriaceae; Enterobacteriaceae; Serratia; Enterobacteriaceae; Enterobacteriaceae; Serratia; Enterobacteriaceae; Enterobacteriaceae; Enterobacteriaceae; Serratia; Serratia; Serratia; Serratia; Enterobacteriaceae; Enterobacteriaceae; Serratia; Enterobacteriaceae; Enterobacteriaceae; Enterobacteriaceae; Enterobacteriaceae; Serratia; Enterobacteriaceae; Enterobacteriaceae; Enterobacteriaceae; Enterobacteriaceae; Enterobacteriaceae; Enterobacteriaceae; Enterobacteriaceae; Enterobacteriaceae; Serratia; Enterobacteriaceae; Serratia;
NODE_75_length_29678_cov_2.783623	29678	1.0108497877215445	Unknown	59.32003504279264	99.94333333333333	Enterobacteriaceae; Serratia; Enterobacteriaceae; Serratia; Serratia; Enterobacteriaceae; Serratia; Serratia; Enterobacteriaceae; Enterobacteriaceae; Serratia; Serratia; Enterobacteriaceae; Enterobacteriaceae; Serratia; Serratia; Serratia; Enterobacteriaceae; Enterobacteriaceae; Serratia; Serratia; Enterobacteriaceae; Serratia; Enterobacteriaceae; Serratia; Serratia; Enterobacteriaceae; Enterobacteriaceae; Enterobacteriaceae; Serratia;
NODE_76_length_29160_cov_2.456729	29160	0.823045267489712	Unknown	59.45130315500686	99.89583333333333	Serratia; Serratia; Enterobacteriaceae; Serratia; Serratia; Serratia; Enterobacteriaceae; Enterobacteriaceae; Serratia; Serratia; Enterobacteriaceae; Serratia; Serratia; Serratia; Serratia; Serratia; Serratia; Serratia; Enterobacteriaceae; Enterobacteriaceae; Serratia; Serratia; Enterobacteriaceae; Serratia;
NODE_77_length_28978_cov_2.495135	28978	0.8972323831872454	Unknown	58.39257367658224	99.1923076923077	; Serratia; Serratia; Serratia; Enterobacteriaceae; Serratia; Enterobacteriaceae; (5-phosphoribosylamino)methylideneamino; Enterobacteriaceae; Enterobacteriaceae; Serratia; Serratia; Serratia; Serratia; Serratia; Serratia; Serratia; Serratia; Serratia; Serratia; Serratia; Enterobacteriaceae; Enterobacteriaceae; Serratia; Enterobacteriaceae; Serratia;
NODE_78_length_28083_cov_2.832047	28083	0.8546095502617242	Unknown	59.035715557454694	99.90833333333333	Serratia; Enterobacteriaceae; Serratia; Enterobacteriaceae; Serratia; Enterobacteriaceae; Enterobacteriaceae; Serratia; Serratia; Serratia; Serratia; Enterobacteriaceae; Serratia; Enterobacteriaceae; Enterobacteriaceae; Serratia; Enterobacteriaceae; Enterobacteriaceae; Enterobacteriaceae; Serratia; Enterobacteriaceae; Serratia; Enterobacteriaceae; Enterobacteriaceae;
NODE_79_length_28083_cov_2.706475	28083	0.9258270127835345	Unknown	55.38582060321191	97.87307692307692	Serratia; Aeromonas; Serratia; Serratia; Serratia; Serratia; Serratia; Serratia; Enterobacteriaceae; Serratia; Enterobacteriaceae; Enterobacteriaceae; Enterobacteriaceae; Serratia; Enterobacteriaceae; Enterobacteriaceae; Serratia; Serratia; Serratia; Enterobacteriaceae; Serratia; Serratia; Serratia; Serratia; Enterobacteriaceae; Serratia;
NODE_80_length_27997_cov_2.594630	27997	0.8929528163731828	Unknown	60.15644533342858	99.872	Enterobacteriaceae; Enterobacteriaceae; Serratia; Enterobacteriaceae; Serratia; Serratia; Enterobacteriaceae; Serratia; Enterobacteriaceae; Serratia; Enterobacteriaceae; Enterobacteriaceae; Serratia; Serratia; Serratia; Serratia; Serratia; Enterobacteriaceae; Serratia; Serratia; Serratia; Enterobacteriaceae; Enterobacteriaceae; Serratia; Serratia;
NODE_81_length_27140_cov_2.601605	27140	0.7737656595431098	Unknown	58.99410464259396	99.41904761904762	Serratia; Serratia; Serratia; Serratia; Serratia; Serratia; Serratia; Serratia; Serratia; Serratia; Serratia; Serratia; Serratia; Serratia; Serratia; Serratia; Serratia; Serratia; Serratia; Serratia; Serratia;
NODE_82_length_27100_cov_2.806785	27100	0.959409594095941	Unknown	60.24354243542436	100.0	Serratia; Serratia; Serratia; Serratia; Enterobacteriaceae; Enterobacteriaceae; Serratia; Serratia; Serratia; Serratia; Serratia; Serratia; Serratia; Serratia; Serratia; Enterobacteriaceae; Serratia; Serratia; Serratia; Serratia; Enterobacteriaceae; Serratia; Enterobacteriaceae; Serratia; Serratia; Serratia;
NODE_83_length_27097_cov_2.939996	27097	1.070229176661623	Unknown	62.202457836660884	99.98965517241379	Serratia; Enterobacteriaceae; Serratia; Enterobacteriaceae; Enterobacteriaceae; Enterobacteriaceae; Enterobacteriaceae; Enterobacteriaceae; Enterobacteriaceae; Serratia; Enterobacteriaceae; Enterobacteriaceae; Enterobacteriaceae; Serratia; Serratia; Enterobacteriaceae; Enterobacteriaceae; Enterobacteriaceae; Enterobacteriaceae; Serratia; Enterobacteriaceae; Enterobacteriaceae; Serratia; Enterobacteriaceae; Serratia; Serratia; Serratia; Enterobacteriaceae; Serratia;
NODE_84_length_26821_cov_2.444390	26821	0.8948212221766526	Unknown	62.80526453152381	99.99166666666666	Enterobacteriaceae; Serratia; Enterobacteriaceae; Enterobacteriaceae; Enterobacteriaceae; Enterobacteriaceae; Serratia; Serratia; Serratia; Serratia; Enterobacteriaceae; Enterobacteriaceae; Serratia; Serratia; Serratia; Enterobacteriaceae; Serratia; Serratia; Serratia; Enterobacteriaceae; Serratia; Serratia; Serratia; Enterobacteriaceae;
NODE_85_length_26256_cov_2.688535	26256	0.8759902498476538	Unknown	59.91011578305911	99.91739130434783	Serratia; Serratia; Serratia; Serratia; Enterobacteriaceae; Serratia; Enterobacteriaceae; Enterobacteriaceae; Enterobacteriaceae; Serratia; Enterobacteriaceae; Serratia; Enterobacteriaceae; Serratia; Enterobacteriaceae; Enterobacteriaceae; Enterobacteriaceae; Serratia; Serratia; Enterobacteriaceae; Serratia; Enterobacteriaceae; Enterobacteriaceae;
NODE_86_length_25887_cov_2.911742	25887	0.7725885579634566	Unknown	58.260903156024256	99.94	Serratia; Enterobacteriaceae; Serratia; Serratia; Enterobacteriaceae; Enterobacteriaceae; Enterobacteriaceae; Enterobacteriaceae; Enterobacteriaceae; Enterobacteriaceae; Serratia; Enterobacteriaceae; Enterobacteriaceae; Serratia; Serratia; Enterobacteriaceae; Enterobacteriaceae; Serratia; Enterobacteriaceae; Enterobacteriaceae;
NODE_87_length_25413_cov_2.462511	25413	0.9443985361822689	Unknown	60.96486050446622	99.90833333333333	Serratia; Enterobacteriaceae; Enterobacteriaceae; Enterobacteriaceae; Enterobacteriaceae; Enterobacteriaceae; Serratia; Serratia; Serratia; Enterobacteriaceae; Serratia; Enterobacteriaceae; Serratia; Enterobacteriaceae; Serratia; Serratia; Enterobacteriaceae; Serratia; Serratia; Enterobacteriaceae; Enterobacteriaceae; Enterobacteriaceae; Enterobacteriaceae; Serratia;
NODE_88_length_25375_cov_2.777892	25375	0.8275862068965517	Unknown	63.231527093596064	99.9952380952381	Serratia; Serratia; Serratia; Enterobacteriaceae; Serratia; Serratia; Serratia; Serratia; Serratia; Serratia; Enterobacteriaceae; Serratia; Serratia; Serratia; Serratia; Serratia; Enterobacteriaceae; Serratia; Serratia; Serratia; Serratia;
NODE_89_length_25261_cov_2.814919	25261	1.0688412968607734	Unknown	57.30572819761688	100.0	Serratia; Serratia; Serratia; Serratia; Serratia; Serratia; Serratia; Serratia; Enterobacteriaceae; Enterobacteriaceae; Enterobacteriaceae; Enterobacteriaceae; Enterobacteriaceae; Enterobacteriaceae; Serratia; Enterobacteriaceae; Enterobacteriaceae; Serratia; Enterobacteriaceae; Enterobacteriaceae; Enterobacteriaceae; Serratia; Serratia; Enterobacteriaceae; Serratia; Serratia; Serratia;
NODE_90_length_25164_cov_3.036266	25164	0.9537434430138292	Unknown	58.31346367827055	100.0	Enterobacteriaceae; Enterobacteriaceae; Enterobacteriaceae; Serratia; Enterobacteriaceae; Enterobacteriaceae; Enterobacteriaceae; Enterobacteriaceae; Enterobacteriaceae; Serratia; Serratia; Serratia; Enterobacteriaceae; Enterobacteriaceae; Enterobacteriaceae; Enterobacteriaceae; Enterobacteriaceae; Enterobacteriaceae; Bacteria; Enterobacteriaceae; Enterobacteriaceae; Enterobacteriaceae; Enterobacteriaceae; Serratia;
NODE_91_length_24641_cov_2.872993	24641	0.9739864453553022	Unknown	59.94074915790756	99.96666666666667	Serratia; Enterobacteriaceae; Enterobacteriaceae; Enterobacteriaceae; Enterobacteriaceae; Serratia; Enterobacteriaceae; Enterobacteriaceae; Serratia; Enterobacteriaceae; Serratia; Serratia; Enterobacteriaceae; Enterobacteriaceae; Enterobacteriaceae; Enterobacteriaceae; Enterobacteriaceae; Enterobacteriaceae; Serratia; Serratia; Enterobacteriaceae; Enterobacteriaceae; Enterobacteriaceae; Serratia;
NODE_92_length_24600_cov_2.471573	24600	0.7317073170731707	Unknown	62.4959349593496	99.9888888888889	Enterobacteriaceae; Serratia; Serratia; Serratia; Serratia; Serratia; Serratia; Serratia; Enterobacteriaceae; Enterobacteriaceae; Serratia; Serratia; Serratia; Serratia; Serratia; Serratia; Serratia; Serratia;
NODE_93_length_24214_cov_2.631723	24214	0.9498637152060792	Unknown	62.30692987527876	100.0	Serratia; Enterobacteriaceae; Enterobacteriaceae; Enterobacteriaceae; Serratia; Serratia; Enterobacteriaceae; Enterobacteriaceae; Enterobacteriaceae; Serratia; Enterobacteriaceae; Serratia; Serratia; Enterobacteriaceae; Serratia; Enterobacteriaceae; Enterobacteriaceae; Enterobacteriaceae; Serratia; Serratia; Enterobacteriaceae; Enterobacteriaceae; Serratia;
NODE_94_length_24043_cov_3.032367	24043	0.9150272428565487	Unknown	56.8980576467163	99.98636363636363	Serratia; Serratia; Serratia; Serratia; Serratia; Serratia; Serratia; Serratia; Serratia; Serratia; Serratia; Serratia; Serratia; Enterobacteriaceae; Serratia; Enterobacteriaceae; Enterobacteriaceae; Enterobacteriaceae; Enterobacteriaceae; Enterobacteriaceae; Serratia; Enterobacteriaceae;
NODE_95_length_24040_cov_2.596049	24040	0.9983361064891847	Unknown	62.35440931780366	99.88333333333334	Serratia; Serratia; Enterobacteriaceae; Enterobacteriaceae; Enterobacteriaceae; Serratia; Serratia; Enterobacteriaceae; Serratia; Serratia; Serratia; Serratia; Enterobacteriaceae; Serratia; Enterobacteriaceae; Enterobacteriaceae; Serratia; Enterobacteriaceae; Serratia; Enterobacteriaceae; Serratia; Enterobacteriaceae; Serratia; Serratia;
NODE_96_length_23864_cov_2.636819	23864	0.879986590680523	Unknown	61.49011062688569	99.9952380952381	Serratia; Serratia; Enterobacteriaceae; Serratia; Serratia; Serratia; Serratia; Serratia; Serratia; Serratia; Enterobacteriaceae; Enterobacteriaceae; Serratia; Serratia; Enterobacteriaceae; Enterobacteriaceae; Enterobacteriaceae; Enterobacteriaceae; Enterobacteriaceae; Serratia; Serratia;
NODE_97_length_23275_cov_2.561918	23275	1.0311493018259936	Unknown	60.02577873254565	98.24166666666666	Serratia; Enterobacteriaceae; Serratia; Enterobacteriaceae; Enterobacteriaceae; Serratia; Serratia; Enterobacteriaceae; Serratia; Enterobacteriaceae; Enterobacteriaceae; Enterobacteriaceae; Serratia; Serratia; Enterobacteriaceae; Serratia; Enterobacteriaceae; Enterobacteriaceae; Erwinia; Serratia; Enterobacteriaceae; Serratia; Serratia; Serratia;
NODE_98_length_23002_cov_2.807274	23002	0.7825406486392488	Unknown	62.472828449700025	100.0	Serratia; Serratia; Serratia; Enterobacteriaceae; Serratia; Serratia; Serratia; Enterobacteriaceae; Serratia; Enterobacteriaceae; Enterobacteriaceae; Enterobacteriaceae; Enterobacteriaceae; Serratia; Enterobacteriaceae; Serratia; Serratia; Serratia;
NODE_99_length_22649_cov_2.533747	22649	1.0154973729524481	Unknown	60.60753234138373	99.95652173913044	Enterobacteriaceae; Enterobacteriaceae; Serratia; Enterobacteriaceae; Serratia; Serratia; Serratia; Enterobacteriaceae; Enterobacteriaceae; Serratia; Enterobacteriaceae; Serratia; Enterobacteriaceae; Enterobacteriaceae; Enterobacteriaceae; Serratia; Enterobacteriaceae; Serratia; Enterobacteriaceae; Enterobacteriaceae; Enterobacteriaceae; Serratia; Serratia;
NODE_100_length_22588_cov_2.823025	22588	1.195324951301576	Unknown	63.972020541880646	99.8962962962963	Serratia; Enterobacteriaceae; Enterobacteriaceae; Enterobacteriaceae; Enterobacteriaceae; Serratia; Serratia; Enterobacteriaceae; Serratia; Serratia; Serratia; Enterobacteriaceae; Serratia; Serratia; Serratia; Enterobacteriaceae; Enterobacteriaceae; Serratia; Serratia; Serratia; Enterobacteriaceae; Serratia; Serratia; Enterobacteriaceae; citrate; Serratia; Serratia;
NODE_101_length_22313_cov_2.719591	22313	0.9411553802715906	Unknown	61.17061802536637	99.28571428571429	Serratia; Serratia; Serratia; Serratia; Serratia; Serratia; Serratia; Serratia; Serratia; Serratia; Serratia; Serratia; Serratia; Serratia; Serratia; Serratia; Serratia; Enterobacteriaceae; Serratia; Serratia; Serratia;
NODE_102_length_22084_cov_2.758790	22084	0.9509146893678682	Unknown	62.81470748052889	100.0	Serratia; Serratia; Serratia; Serratia; Enterobacteriaceae; Enterobacteriaceae; Serratia; Enterobacteriaceae; Enterobacteriaceae; Serratia; Enterobacteriaceae; Enterobacteriaceae; Serratia; Serratia; Serratia; Enterobacteriaceae; Serratia; Serratia; Serratia; Serratia; Serratia;
NODE_103_length_22012_cov_2.653813	22012	1.1811739051426495	Unknown	61.27566781755406	99.98461538461538	Serratia; Serratia; Enterobacteriaceae; Enterobacteriaceae; Enterobacteriaceae; Serratia; Enterobacteriaceae; Enterobacteriaceae; Enterobacteriaceae; Serratia; Serratia; Enterobacteriaceae; Enterobacteriaceae; Enterobacteriaceae; Enterobacteriaceae; Enterobacteriaceae; Enterobacteriaceae; Serratia; Serratia; Serratia; Enterobacteriaceae; Enterobacteriaceae; Enterobacteriaceae; Enterobacteriaceae; Serratia; Serratia;
NODE_104_length_21967_cov_2.627401	21967	0.9559794236809761	Unknown	57.90048709427778	100.0	Serratia; Enterobacteriaceae; Enterobacteriaceae; Enterobacteriaceae; Serratia; Enterobacteriaceae; Serratia; Serratia; Serratia; Serratia; Serratia; Serratia; Serratia; Serratia; Serratia; Serratia; Serratia; Enterobacteriaceae; Serratia; Serratia; Serratia;
NODE_105_length_21859_cov_2.836765	21859	1.0979459261631364	Unknown	61.11898988974793	99.82916666666667	Serratia; Serratia; Enterobacteriaceae; Serratia; Serratia; Enterobacteriaceae; Enterobacteriaceae; Enterobacteriaceae; Enterobacteriaceae; Enterobacteriaceae; Enterobacteriaceae; Enterobacteriaceae; Serratia; Serratia; Enterobacteriaceae; Enterobacteriaceae; Enterobacteriaceae; Enterobacteriaceae; Enterobacteriaceae; Serratia; Enterobacteriaceae; Serratia; Enterobacteriaceae; Klebsiella;
NODE_106_length_21761_cov_2.568738	21761	0.8271678691236616	Unknown	59.73990165893112	99.92222222222222	Serratia; Enterobacteriaceae; Enterobacteriaceae; Serratia; Enterobacteriaceae; Serratia; Serratia; Enterobacteriaceae; Enterobacteriaceae; Enterobacteriaceae; Enterobacteriaceae; Serratia; Serratia; Serratia; Enterobacteriaceae; Serratia; Enterobacteriaceae; Serratia;
NODE_107_length_21712_cov_2.890621	21712	0.9211495946941783	Unknown	61.39922623434045	99.99	Serratia; Enterobacteriaceae; Enterobacteriaceae; Enterobacteriaceae; Enterobacteriaceae; Serratia; Enterobacteriaceae; Enterobacteriaceae; Enterobacteriaceae; Enterobacteriaceae; Serratia; Enterobacteriaceae; Enterobacteriaceae; Enterobacteriaceae; Serratia; Serratia; Enterobacteriaceae; Serratia; Serratia; Enterobacteriaceae;
NODE_108_length_21410_cov_2.650838	21410	0.8407286314806165	Unknown	59.079869219990655	99.82777777777778	Enterobacteriaceae; Enterobacteriaceae; Serratia; Serratia; Serratia; Serratia; Serratia; Serratia; Serratia; Serratia; Enterobacteriaceae; Enterobacteriaceae; Serratia; Enterobacteriaceae; Serratia; Serratia; Serratia; Serratia;
NODE_109_length_21276_cov_2.904283	21276	0.8460236886632826	Unknown	61.59052453468698	100.0	Enterobacteriaceae; Enterobacteriaceae; Serratia; Enterobacteriaceae; Serratia; Serratia; Serratia; Enterobacteriaceae; Enterobacteriaceae; Serratia; Enterobacteriaceae; Serratia; Enterobacteriaceae; Serratia; Serratia; Serratia; Enterobacteriaceae; Serratia;
NODE_110_length_20760_cov_2.618363	20760	0.8670520231213872	Unknown	60.84296724470135	99.72222222222223	Serratia; Enterobacteriaceae; Enterobacteriaceae; Serratia; Serratia; Enterobacteriaceae; Serratia; Enterobacteriaceae; Serratia; Serratia; Serratia; Serratia; Enterobacteriaceae; Serratia; Enterobacteriaceae; Enterobacteriaceae; Serratia; Enterobacteriaceae;
NODE_111_length_20518_cov_3.166218	20518	0.9260161809143191	Unknown	50.0877278487182	98.08947368421053	Serratia; Klebsiella; Serratia; Klebsiella; Enterobacteriaceae; Serratia; Enterobacteriaceae; Klebsiella; Serratia; Serratia; Serratia; Serratia; Enterobacteriaceae; Serratia; Serratia; Serratia; Serratia; Serratia; Serratia;
NODE_112_length_20257_cov_2.774333	20257	0.5923878165572394	Unknown	59.34738608875945	99.98333333333333	Serratia; Serratia; Serratia; Serratia; Enterobacteriaceae; Serratia; Serratia; Enterobacteriaceae; Serratia; Serratia; Serratia; Serratia;
NODE_113_length_20159_cov_2.517697	20159	0.9921127040031749	Unknown	60.379979165633216	99.98	Serratia; Serratia; Serratia; Enterobacteriaceae; Enterobacteriaceae; Enterobacteriaceae; Enterobacteriaceae; Enterobacteriaceae; Enterobacteriaceae; Serratia; Serratia; Serratia; Serratia; Serratia; Serratia; Serratia; Enterobacteriaceae; Serratia; Serratia; Enterobacteriaceae;
NODE_114_length_19850_cov_2.627867	19850	1.0075566750629723	Unknown	61.617128463476064	100.0	Serratia; Serratia; Enterobacteriaceae; Enterobacteriaceae; Serratia; Serratia; Enterobacteriaceae; Enterobacteriaceae; Enterobacteriaceae; Enterobacteriaceae; Enterobacteriaceae; Enterobacteriaceae; Enterobacteriaceae; Serratia; Serratia; Enterobacteriaceae; Enterobacteriaceae; Enterobacteriaceae; Serratia; Serratia;
NODE_115_length_19649_cov_2.609105	19649	0.8651839788284391	Unknown	59.41269275790116	100.0	Serratia; Enterobacteriaceae; Enterobacteriaceae; Serratia; Serratia; Enterobacteriaceae; Enterobacteriaceae; Enterobacteriaceae; Serratia; Enterobacteriaceae; Enterobacteriaceae; Enterobacteriaceae; Enterobacteriaceae; Enterobacteriaceae; Enterobacteriaceae; Enterobacteriaceae; Serratia;
NODE_116_length_19133_cov_2.847378	19133	1.0453143782992735	Unknown	60.90001567971568	99.99	Enterobacteriaceae; Enterobacteriaceae; Enterobacteriaceae; Enterobacteriaceae; Serratia; Enterobacteriaceae; Enterobacteriaceae; Serratia; Serratia; Serratia; Serratia; Serratia; Enterobacteriaceae; Enterobacteriaceae; Enterobacteriaceae; Enterobacteriaceae; Enterobacteriaceae; Enterobacteriaceae; Enterobacteriaceae; Serratia;
NODE_117_length_18901_cov_2.635571	18901	0.8465160573514628	Unknown	58.26675837257288	99.9875	Serratia; Enterobacteriaceae; Enterobacteriaceae; Serratia; Enterobacteriaceae; Enterobacteriaceae; Enterobacteriaceae; Enterobacteriaceae; Enterobacteriaceae; Serratia; Enterobacteriaceae; Enterobacteriaceae; Serratia; Serratia; Enterobacteriaceae; Serratia;
NODE_118_length_18827_cov_2.488787	18827	0.6373824826047697	Unknown	49.66271843628831	99.65	Serratia; Serratia; Serratia; Serratia; Serratia; Serratia; Serratia; Serratia; Enterobacteriaceae; Enterobacteriaceae; Serratia; Serratia;
NODE_119_length_18607_cov_2.731035	18607	1.1286075133014457	Unknown	60.928682753802335	99.8047619047619	Serratia; Serratia; Enterobacteriaceae; Enterobacteriaceae; Serratia; Serratia; Enterobacteriaceae; Enterobacteriaceae; Serratia; Serratia; Enterobacteriaceae; Serratia; Serratia; Serratia; Serratia; Enterobacteriaceae; Serratia; Serratia; Serratia; Enterobacteriaceae; Serratia;
NODE_120_length_18147_cov_2.371066	18147	0.9918994875185982	Unknown	57.5026175125365	99.97222222222223	Serratia; Serratia; Serratia; Serratia; Enterobacteriaceae; Enterobacteriaceae; Serratia; Enterobacteriaceae; Serratia; Enterobacteriaceae; Enterobacteriaceae; Enterobacteriaceae; Enterobacteriaceae; Enterobacteriaceae; Serratia; Serratia; Enterobacteriaceae; Serratia;
NODE_121_length_17925_cov_2.658252	17925	1.0599721059972105	Unknown	59.258019525801956	99.97368421052632	Serratia; Enterobacteriaceae; Enterobacteriaceae; Serratia; Serratia; Enterobacteriaceae; Enterobacteriaceae; Serratia; Serratia; Enterobacteriaceae; Serratia; Enterobacteriaceae; Enterobacteriaceae; Serratia; Enterobacteriaceae; Serratia; Enterobacteriaceae; Serratia; Serratia;
NODE_122_length_17783_cov_2.764929	17783	0.7872687398076814	Unknown	63.13895293257605	100.0	Serratia; Serratia; Enterobacteriaceae; Serratia; Serratia; Enterobacteriaceae; Serratia; Serratia; Enterobacteriaceae; Enterobacteriaceae; Enterobacteriaceae; Serratia; Enterobacteriaceae; Serratia;
NODE_123_length_17765_cov_2.498755	17765	0.7880664227413453	Unknown	56.76892766676048	100.0	Serratia; Serratia; Enterobacteriaceae; Serratia; Serratia; Serratia; Enterobacteriaceae; Serratia; Serratia; Enterobacteriaceae; Serratia; Enterobacteriaceae; Enterobacteriaceae; Serratia;
NODE_124_length_17762_cov_2.831456	17762	0.844499493300304	Unknown	60.387343767593734	99.84	Serratia; Serratia; Enterobacteriaceae; Serratia; Enterobacteriaceae; Serratia; Enterobacteriaceae; Enterobacteriaceae; Serratia; Serratia; Serratia; Serratia; Serratia; Serratia; Serratia;
NODE_125_length_17664_cov_2.193225	17664	1.3020833333333333	Unknown	54.82903079710145	95.19565217391305	Serratia; Serratia; Serratia; Serratia; Serratia; Serratia; Hafnia; Serratia; Serratia; Serratia; Serratia; Serratia; Serratia; Serratia; Serratia; Serratia; Serratia; Serratia; Serratia; Serratia; Serratia; Serratia; Serratia;
NODE_126_length_17605_cov_2.607849	17605	1.022436807725078	Unknown	59.08548707753479	99.24444444444444	Enterobacteriaceae; Serratia; Enterobacteriaceae; Serratia; Enterobacteriaceae; Enterobacteriaceae; Enterobacteriaceae; Enterobacteriaceae; Enterobacteriaceae; Serratia; Enterobacteriaceae; Enterobacteriaceae; Serratia; Enterobacteriaceae; Enterobacteriaceae; Serratia; Enterobacteriaceae; Serratia;
NODE_127_length_17438_cov_2.687929	17438	1.032228466567267	Unknown	63.59674274572772	100.0	Serratia; Enterobacteriaceae; Enterobacteriaceae; Serratia; Serratia; Serratia; Serratia; Serratia; Serratia; Serratia; Serratia; Serratia; Serratia; Serratia; Serratia; Enterobacteriaceae; Serratia; Serratia;
NODE_128_length_17359_cov_2.599421	17359	1.209747105247998	Unknown	59.80759260326055	100.0	Enterobacteriaceae; Enterobacteriaceae; Serratia; Enterobacteriaceae; Enterobacteriaceae; Enterobacteriaceae; Serratia; Enterobacteriaceae; Serratia; Enterobacteriaceae; Serratia; Enterobacteriaceae; Serratia; Enterobacteriaceae; Enterobacteriaceae; Serratia; Enterobacteriaceae; Serratia; Serratia; Enterobacteriaceae; Serratia;
NODE_129_length_17329_cov_2.693674	17329	0.865601015638525	Unknown	62.992671244734254	99.92	Enterobacteriaceae; Serratia; Enterobacteriaceae; Enterobacteriaceae; Enterobacteriaceae; Enterobacteriaceae; Serratia; Serratia; Enterobacteriaceae; Serratia; Enterobacteriaceae; Enterobacteriaceae; Enterobacteriaceae; Serratia; Enterobacteriaceae;
NODE_130_length_16882_cov_2.690043	16882	0.6515815661651463	Unknown	58.89705011254591	99.98181818181818	Serratia; Enterobacteriaceae; Enterobacteriaceae; Enterobacteriaceae; Serratia; Serratia; Serratia; Enterobacteriaceae; Enterobacteriaceae; Serratia; Enterobacteriaceae;
NODE_131_length_16273_cov_2.797762	16273	0.7988692926934186	Unknown	59.58950408652369	100.0	Serratia; Serratia; Serratia; Serratia; Serratia; Enterobacteriaceae; Serratia; Serratia; Serratia; Enterobacteriaceae; Serratia; Serratia; Enterobacteriaceae;
NODE_132_length_16172_cov_2.656194	16172	0.8656937917388078	Unknown	60.51199604254267	100.0	Serratia; Serratia; Serratia; Serratia; Serratia; Serratia; Serratia; Serratia; Enterobacteriaceae; Enterobacteriaceae; Serratia; Serratia; Serratia; Serratia;
NODE_133_length_16086_cov_2.899981	16086	0.8081561606365785	Unknown	57.602884495834886	99.94615384615385	Serratia; Serratia; Serratia; Serratia; Enterobacteriaceae; Serratia; Serratia; Serratia; Enterobacteriaceae; Serratia; Serratia; Serratia; Serratia;
NODE_134_length_16051_cov_2.814318	16051	1.3083296990841693	Unknown	56.09619338358981	100.0	Serratia; Enterobacteriaceae; Serratia; Enterobacteriaceae; Enterobacteriaceae; Enterobacteriaceae; Serratia; Enterobacteriaceae; Enterobacteriaceae; Enterobacteriaceae; Enterobacteriaceae; Enterobacteriaceae; Enterobacteriaceae; Serratia; Enterobacteriaceae; Enterobacteriaceae; Serratia; Enterobacteriaceae; Serratia; Enterobacteriaceae; Serratia;
NODE_135_length_15998_cov_2.847097	15998	0.8751093886735842	Unknown	58.157269658707335	100.0	Serratia; Serratia; Serratia; Enterobacteriaceae; Enterobacteriaceae; Enterobacteriaceae; Enterobacteriaceae; Enterobacteriaceae; Enterobacteriaceae; Enterobacteriaceae; Serratia; Enterobacteriaceae; Enterobacteriaceae; Enterobacteriaceae;
NODE_136_length_15930_cov_59.383109	15930	0.8160703075957313	Unknown	60.87884494664155	100.0	Pseudomonas; Pseudomonas; Pseudomonas; Pseudomonas; Pseudomonas; Pseudomonas; Pseudomonas; Pseudomonas; Pseudomonas; Pseudomonas; Pseudomonas; Pseudomonas; Pseudomonas;
NODE_137_length_15752_cov_2.706765	15752	0.8887760284408329	Unknown	60.652615540883694	99.92142857142858	Enterobacteriaceae; Enterobacteriaceae; Enterobacteriaceae; Serratia; Enterobacteriaceae; Enterobacteriaceae; Enterobacteriaceae; Enterobacteriaceae; Enterobacteriaceae; Serratia; Enterobacteriaceae; Serratia; Enterobacteriaceae; Enterobacteriaceae;
NODE_138_length_15746_cov_2.648814	15746	0.8891146957957576	Unknown	61.21554680553791	100.0	Enterobacteriaceae; Serratia; Serratia; Enterobacteriaceae; Enterobacteriaceae; Serratia; Enterobacteriaceae; Enterobacteriaceae; Enterobacteriaceae; Serratia; Serratia; Enterobacteriaceae; Serratia; Enterobacteriaceae;
NODE_139_length_15727_cov_2.573394	15727	1.017358682520506	Unknown	62.68201182679468	99.9625	Enterobacteriaceae; Serratia; Enterobacteriaceae; Enterobacteriaceae; Serratia; Enterobacteriaceae; Serratia; Enterobacteriaceae; Serratia; Serratia; Serratia; Serratia; Serratia; Serratia; Enterobacteriaceae; Serratia;
NODE_140_length_15715_cov_2.475794	15715	1.0817690104995228	Unknown	61.13267578746421	99.97647058823529	Serratia; Enterobacteriaceae; Serratia; acyl-carrier; Enterobacteriaceae; Serratia; Serratia; Enterobacteriaceae; Serratia; Enterobacteriaceae; Enterobacteriaceae; Enterobacteriaceae; Enterobacteriaceae; Enterobacteriaceae; Enterobacteriaceae; Enterobacteriaceae; Enterobacteriaceae;
NODE_141_length_15679_cov_2.842875	15679	0.8929140889087314	Unknown	56.15154027680337	98.89285714285714	Enterobacteriaceae; Serratia; Enterobacteriaceae; Enterobacteriaceae; Enterobacteriaceae; Enterobacteriaceae; Serratia; Enterobacteriaceae; Enterobacteriaceae; Enterobacteriaceae; Serratia; Serratia; Enterobacteriaceae; Serratia;
NODE_142_length_15628_cov_2.677378	15628	1.0238034297414895	Unknown	57.9920655234195	100.0	Serratia; Serratia; Serratia; Serratia; Serratia; Enterobacteriaceae; Enterobacteriaceae; Serratia; Enterobacteriaceae; Serratia; Serratia; Serratia; Enterobacteriaceae; Enterobacteriaceae; Enterobacteriaceae; Enterobacteriaceae;
NODE_143_length_15491_cov_2.735642	15491	0.9037505648441031	Unknown	63.52720934736299	99.87857142857143	Serratia; Serratia; Enterobacteriaceae; Serratia; Serratia; Serratia; Serratia; Serratia; Serratia; Serratia; Serratia; Enterobacteriaceae; Enterobacteriaceae; Serratia;
NODE_144_length_15383_cov_2.819223	15383	1.1051160371839044	Unknown	59.188714815055576	99.88823529411765	Enterobacteriaceae; Enterobacteriaceae; Serratia; Serratia; Enterobacteriaceae; Serratia; Serratia; Serratia; Enterobacteriaceae; Serratia; Enterobacteriaceae; Serratia; Enterobacteriaceae; Serratia; Enterobacteriaceae; Serratia; Serratia;
NODE_145_length_15370_cov_2.825421	15370	1.040988939492518	Unknown	62.58295380611582	100.0	Serratia; Serratia; Serratia; Serratia; Serratia; Serratia; Serratia; Serratia; Enterobacteriaceae; Serratia; Serratia; Enterobacteriaceae; Serratia; Enterobacteriaceae; Enterobacteriaceae; Serratia;
NODE_146_length_15366_cov_2.695421	15366	0.5857087075361187	Unknown	54.086945203696466	99.74444444444444	Serratia; Serratia; Serratia; Serratia; Serratia; Serratia; Serratia; Serratia; Serratia;
NODE_147_length_15345_cov_2.708251	15345	0.8471814923427826	Unknown	59.30270446399478	100.0	Enterobacteriaceae; Enterobacteriaceae; Serratia; Serratia; Serratia; Serratia; Serratia; Enterobacteriaceae; Serratia; Serratia; Serratia; Enterobacteriaceae; Serratia;
NODE_148_length_15040_cov_2.631350	15040	0.797872340425532	Unknown	65.5252659574468	99.95	Serratia; Serratia; Serratia; Serratia; Serratia; Serratia; Serratia; Serratia; Serratia; Serratia; Serratia; Serratia;
NODE_149_length_15035_cov_2.442086	15035	0.8646491519787163	Unknown	60.04655803126039	99.97692307692307	Enterobacteriaceae; Enterobacteriaceae; Serratia; Serratia; Enterobacteriaceae; Serratia; Serratia; Enterobacteriaceae; Serratia; Enterobacteriaceae; Enterobacteriaceae; Serratia; Serratia;
NODE_150_length_15019_cov_2.665214	15019	1.1318995938477927	Unknown	62.45422464877821	99.92941176470588	Serratia; Enterobacteriaceae; Serratia; Enterobacteriaceae; Enterobacteriaceae; Enterobacteriaceae; Serratia; Serratia; Enterobacteriaceae; Enterobacteriaceae; Serratia; Serratia; Serratia; Enterobacteriaceae; Enterobacteriaceae; Serratia; Serratia;
NODE_151_length_15016_cov_2.556144	15016	1.2653169952051146	Unknown	63.37906233351093	99.64736842105263	Serratia; Serratia; Enterobacteriaceae; Serratia; Serratia; Serratia; Enterobacteriaceae; Serratia; Serratia; Enterobacteriaceae; Serratia; Serratia; Serratia; Serratia; Serratia; Serratia; Serratia; Serratia; Serratia;
NODE_152_length_14944_cov_2.877669	14944	1.003747323340471	Unknown	59.65604925053534	99.94666666666667	Serratia; Serratia; Serratia; Serratia; Enterobacteriaceae; Enterobacteriaceae; Enterobacteriaceae; Enterobacteriaceae; Enterobacteriaceae; Enterobacteriaceae; Enterobacteriaceae; Enterobacteriaceae; Serratia; Enterobacteriaceae; Serratia;
NODE_153_length_14928_cov_2.697350	14928	0.40192926045016075	Unknown	63.67899249732047	100.0	Serratia; Serratia; Serratia; Enterobacteriaceae; Serratia; Serratia;
NODE_154_length_14900_cov_2.560030	14900	0.8053691275167785	Unknown	40.006711409395976	90.44166666666666	Serratia; Serratia; Serratia; Serratia; Serratia; Serratia; Serratia; Serratia; Serratia; Serratia; Serratia; Serratia;
NODE_155_length_14742_cov_2.306358	14742	1.2210012210012209	Unknown	55.433455433455435	99.97222222222223	Serratia; Enterobacteriaceae; Serratia; Enterobacteriaceae; Serratia; Enterobacteriaceae; Enterobacteriaceae; Serratia; Enterobacteriaceae; Enterobacteriaceae; Enterobacteriaceae; Enterobacteriaceae; Serratia; Serratia; Serratia; Serratia; Serratia; Serratia;
NODE_156_length_14320_cov_2.875888	14320	0.9776536312849162	Unknown	57.1717877094972	100.0	Enterobacteriaceae; Enterobacteriaceae; Enterobacteriaceae; Enterobacteriaceae; Serratia; Enterobacteriaceae; Enterobacteriaceae; Enterobacteriaceae; Enterobacteriaceae; Enterobacteriaceae; Enterobacteriaceae; Enterobacteriaceae; Serratia; Enterobacteriaceae;
NODE_157_length_14291_cov_2.654806	14291	0.8396893149534672	Unknown	62.04604296410328	100.0	Serratia; Enterobacteriaceae; Serratia; Enterobacteriaceae; Serratia; Serratia; Serratia; Enterobacteriaceae; Serratia; Serratia; Serratia; Enterobacteriaceae;
NODE_158_length_14111_cov_2.692050	14111	0.9212670965913117	Unknown	62.58946920841897	99.8923076923077	Serratia; Enterobacteriaceae; Enterobacteriaceae; Enterobacteriaceae; Serratia; Serratia; Serratia; Enterobacteriaceae; Serratia; Serratia; Serratia; Serratia; Serratia;
NODE_159_length_14023_cov_2.707196	14023	1.0696712543678244	Unknown	60.04421307851388	100.0	Enterobacteriaceae; Serratia; Serratia; Enterobacteriaceae; Serratia; Serratia; Enterobacteriaceae; Enterobacteriaceae; Enterobacteriaceae; Enterobacteriaceae; Serratia; Serratia; Enterobacteriaceae; Serratia; Serratia;
NODE_160_length_13925_cov_2.563576	13925	1.0053859964093357	Unknown	57.51526032315979	99.98571428571428	Enterobacteriaceae; Serratia; Enterobacteriaceae; Enterobacteriaceae; Serratia; Serratia; Enterobacteriaceae; Serratia; Serratia; Serratia; Enterobacteriaceae; Enterobacteriaceae; Serratia; Serratia;
NODE_161_length_13860_cov_2.579827	13860	0.937950937950938	Unknown	57.56854256854257	99.25384615384615	Serratia; Serratia; Serratia; Serratia; Serratia; Enterobacteriaceae; Serratia; Serratia; Enterobacteriaceae; Serratia; Serratia; Serratia; Serratia;
NODE_162_length_13612_cov_2.492489	13612	0.8815750808110491	Unknown	63.612988539523954	100.0	Serratia; acyl-carrier-protein; Enterobacteriaceae; Serratia; Serratia; Serratia; Serratia; Serratia; Enterobacteriaceae; Serratia; Enterobacteriaceae; Serratia;
NODE_163_length_13530_cov_2.365741	13530	1.034737620103474	Unknown	64.36807095343681	99.95	Serratia; Serratia; Serratia; Serratia; Serratia; Serratia; Serratia; Serratia; Serratia; Serratia; Serratia; Serratia; Serratia; Serratia;
NODE_164_length_13308_cov_2.330532	13308	0.826570483919447	Unknown	59.67838893898407	99.82727272727273	Serratia; Serratia; Enterobacteriaceae; Enterobacteriaceae; Enterobacteriaceae; Serratia; Serratia; Serratia; Serratia; Serratia; Serratia;
NODE_165_length_13143_cov_2.644358	13143	1.4456364604732557	Unknown	62.276496994597885	99.71052631578948	Serratia; Serratia; Serratia; Serratia; Enterobacteriaceae; Serratia; Serratia; Enterobacteriaceae; Enterobacteriaceae; Enterobacteriaceae; Enterobacteriaceae; Serratia; Enterobacteriaceae; Enterobacteriaceae; Enterobacteriaceae; Enterobacteriaceae; Serratia; Serratia; Serratia;
NODE_166_length_13099_cov_2.358308	13099	1.0687838766318039	Unknown	59.1953584243072	99.83571428571429	Serratia; Serratia; Enterobacteriaceae; Serratia; Serratia; Serratia; Serratia; Serratia; Enterobacteriaceae; Serratia; Enterobacteriaceae; Serratia; Enterobacteriaceae; Enterobacteriaceae;
NODE_167_length_12981_cov_2.872923	12981	1.232570680224944	Unknown	58.616439411447494	99.8875	Serratia; Enterobacteriaceae; Serratia; Serratia; Enterobacteriaceae; Enterobacteriaceae; Enterobacteriaceae; Enterobacteriaceae; Enterobacteriaceae; Serratia; Enterobacteriaceae; Serratia; Serratia; Serratia; Enterobacteriaceae; Enterobacteriaceae;
NODE_168_length_12964_cov_2.697785	12964	0.925640234495526	Unknown	63.167232335698856	99.34166666666667	Serratia; Serratia; Enterobacteriaceae; Serratia; Enterobacteriaceae; Serratia; Serratia; Enterobacteriaceae; Enterobacteriaceae; Serratia; Serratia; Serratia;
NODE_169_length_12732_cov_2.821103	12732	0.7854225573358468	Unknown	61.77348413446434	99.93	Serratia; Serratia; Enterobacteriaceae; Serratia; Serratia; Enterobacteriaceae; Enterobacteriaceae; Enterobacteriaceae; Enterobacteriaceae; Serratia;
NODE_170_length_12729_cov_2.652890	12729	0.7070469007777517	Unknown	59.19553774844842	100.0	Serratia; Enterobacteriaceae; Serratia; Serratia; Serratia; Serratia; Enterobacteriaceae; Serratia; Serratia;
NODE_171_length_12623_cov_2.865378	12623	0.5545432939871663	Unknown	54.64628059890676	100.0	Enterobacteriaceae; Enterobacteriaceae; Enterobacteriaceae; Enterobacteriaceae; Enterobacteriaceae; Enterobacteriaceae; Enterobacteriaceae;
NODE_172_length_12475_cov_2.883646	12475	0.8016032064128257	Unknown	59.95991983967935	100.0	Enterobacteriaceae; Enterobacteriaceae; Enterobacteriaceae; Enterobacteriaceae; Enterobacteriaceae; Serratia; Serratia; Serratia; Enterobacteriaceae; Serratia;
NODE_173_length_12437_cov_2.728481	12437	0.9648629090616708	Unknown	61.74318565570475	100.0	Enterobacteriaceae; Serratia; Serratia; Serratia; Serratia; Serratia; Gammaproteobacteria; Enterobacteriaceae; Serratia; Enterobacteriaceae; Serratia; Serratia;
NODE_174_length_12307_cov_2.202408	12307	1.056309417404729	Unknown	63.39481595839766	100.0	Serratia; Enterobacteriaceae; Enterobacteriaceae; Enterobacteriaceae; Serratia; Enterobacteriaceae; Serratia; Enterobacteriaceae; Serratia; Serratia; Serratia; Serratia; Serratia;
NODE_175_length_12248_cov_2.466294	12248	0.8981058131939909	Unknown	63.81450032658393	98.91818181818182	Serratia; Serratia; Serratia; Serratia; Serratia; Serratia; Enterobacteriaceae; Enterobacteriaceae; Enterobacteriaceae; Serratia; Enterobacteriaceae;
NODE_176_length_12079_cov_2.928548	12079	0.9934597234870436	Unknown	53.870353506084946	100.0	Serratia; Enterobacteriaceae; Enterobacteriaceae; Enterobacteriaceae; Enterobacteriaceae; Serratia; Enterobacteriaceae; Enterobacteriaceae; Enterobacteriaceae; Serratia; Serratia; Enterobacteriaceae;
NODE_177_length_12055_cov_2.536802	12055	0.9124844462878474	Unknown	61.23600165906263	99.97272727272727	Serratia; Serratia; Enterobacteriaceae; Enterobacteriaceae; Serratia; Enterobacteriaceae; Enterobacteriaceae; Serratia; Enterobacteriaceae; Serratia; Enterobacteriaceae;
NODE_178_length_11844_cov_2.414730	11844	0.9287402904424181	Unknown	61.98919284025667	100.0	Enterobacteriaceae; Serratia; Enterobacteriaceae; Serratia; Serratia; Serratia; Enterobacteriaceae; Enterobacteriaceae; Enterobacteriaceae; Enterobacteriaceae; Enterobacteriaceae;
NODE_179_length_11739_cov_2.376804	11739	1.0222335803731153	Unknown	61.12956810631229	99.81666666666666	Serratia; Serratia; Enterobacteriaceae; Enterobacteriaceae; Serratia; Serratia; Enterobacteriaceae; Serratia; Enterobacteriaceae; Serratia; Serratia; Serratia;
NODE_180_length_11725_cov_2.562102	11725	0.767590618336887	Unknown	56.878464818763334	99.97777777777777	Serratia; Serratia; Serratia; Serratia; Enterobacteriaceae; Serratia; Enterobacteriaceae; Enterobacteriaceae; Enterobacteriaceae;
NODE_181_length_11627_cov_2.818963	11627	0.7740603767093833	Unknown	55.96456523608842	99.97777777777777	Enterobacteriaceae; Serratia; Serratia; Enterobacteriaceae; Enterobacteriaceae; Enterobacteriaceae; Serratia; Serratia; Enterobacteriaceae;
NODE_182_length_11347_cov_2.982308	11347	1.1456772715255135	Unknown	61.97232748744162	99.6076923076923	Serratia; Enterobacteriaceae; Enterobacteriaceae; Serratia; Enterobacteriaceae; Serratia; Serratia; Serratia; Serratia; Serratia; Enterobacteriaceae; Serratia; Serratia;
NODE_183_length_11330_cov_2.303446	11330	0.706090026478376	Unknown	61.968225948808474	99.9875	Serratia; Serratia; Serratia; Serratia; Serratia; Enterobacteriaceae; Enterobacteriaceae; Serratia;
NODE_184_length_11293_cov_2.223066	11293	1.151155583104578	Unknown	58.7886301248561	100.0	Enterobacteriaceae; Serratia; Serratia; Serratia; Serratia; Serratia; Serratia; Serratia; Enterobacteriaceae; Enterobacteriaceae; Serratia; Enterobacteriaceae; Serratia;
NODE_185_length_11251_cov_2.428712	11251	0.7999288952093148	Unknown	51.0532397120256	100.0	Serratia; Serratia; Serratia; Serratia; Serratia; Serratia; Serratia; Serratia; Serratia;
NODE_186_length_11103_cov_2.542076	11103	0.810591731964334	Unknown	61.190669188507606	100.0	Serratia; Serratia; Serratia; Serratia; Enterobacteriaceae; Enterobacteriaceae; Serratia; Serratia; Serratia;
NODE_187_length_11023_cov_2.622483	11023	0.7257552390456319	Unknown	60.56427469835798	100.0	Serratia; Enterobacteriaceae; Serratia; Serratia; Serratia; Serratia; Serratia; Serratia;
NODE_188_length_10946_cov_2.839310	10946	0.913575735428467	Unknown	56.31280833181071	100.0	Serratia; Enterobacteriaceae; Serratia; Serratia; Serratia; Enterobacteriaceae; Enterobacteriaceae; Enterobacteriaceae; Serratia; Serratia;
NODE_189_length_10840_cov_2.979052	10840	0.922509225092251	Unknown	61.07011070110702	99.84	Serratia; Serratia; Enterobacteriaceae; Enterobacteriaceae; Enterobacteriaceae; Enterobacteriaceae; Enterobacteriaceae; Enterobacteriaceae; Enterobacteriaceae; Serratia;
NODE_190_length_10799_cov_2.359346	10799	1.018612834521715	Unknown	61.70015742198351	99.66363636363636	Serratia; Serratia; Enterobacteriaceae; Serratia; Serratia; Serratia; Serratia; Serratia; Serratia; Enterobacteriaceae; Serratia;
NODE_191_length_10758_cov_2.602965	10758	1.2084030488938466	Unknown	64.5937906674103	97.2	Enterobacteriaceae; Serratia; Yersinia; Serratia; Serratia; Serratia; Serratia; Serratia; Serratia; Serratia; Serratia; Serratia; Serratia;
NODE_192_length_10600_cov_2.471765	10600	0.8490566037735849	Unknown	65.21698113207547	99.62222222222222	Enterobacteriaceae; Enterobacteriaceae; Serratia; Serratia; Serratia; Serratia; Serratia; Serratia; Serratia;
NODE_193_length_10529_cov_2.909108	10529	1.044733592933802	Unknown	60.32861620286827	99.99090909090908	Serratia; Serratia; Serratia; Serratia; Serratia; Serratia; Enterobacteriaceae; Enterobacteriaceae; Serratia; Serratia; Serratia;
NODE_194_length_10343_cov_2.698848	10343	0.9668374746205163	Unknown	60.64004640819878	99.91	Serratia; Enterobacteriaceae; Enterobacteriaceae; Serratia; Enterobacteriaceae; Enterobacteriaceae; Enterobacteriaceae; Serratia; Enterobacteriaceae; Enterobacteriaceae;
NODE_195_length_10336_cov_2.703526	10336	1.1609907120743033	Unknown	64.74458204334366	100.0	Serratia; Serratia; Enterobacteriaceae; Serratia; Serratia; Enterobacteriaceae; Enterobacteriaceae; Serratia; Enterobacteriaceae; Enterobacteriaceae; Enterobacteriaceae; Enterobacteriaceae;
NODE_196_length_10114_cov_3.009985	10114	0.9887284951552303	Unknown	60.80680245204667	100.0	Serratia; Serratia; Serratia; Enterobacteriaceae; Serratia; Enterobacteriaceae; Enterobacteriaceae; Serratia; Serratia; Serratia;
NODE_197_length_9970_cov_2.652821	9970	1.103309929789368	Unknown	61.12337011033099	100.0	Enterobacteriaceae; Serratia; Enterobacteriaceae; Enterobacteriaceae; Enterobacteriaceae; Enterobacteriaceae; Serratia; Enterobacteriaceae; Enterobacteriaceae; Serratia; Enterobacteriaceae;
NODE_198_length_9656_cov_2.908339	9656	1.2427506213753106	Unknown	60.50124275062137	99.875	Serratia; Serratia; Enterobacteriaceae; Enterobacteriaceae; Enterobacteriaceae; Serratia; Enterobacteriaceae; Enterobacteriaceae; Enterobacteriaceae; Serratia; Serratia; Serratia;
NODE_199_length_9584_cov_2.473484	9584	0.7303839732888148	Unknown	59.818447412353926	99.94285714285714	Serratia; Enterobacteriaceae; Enterobacteriaceae; Serratia; Serratia; Enterobacteriaceae; Enterobacteriaceae;
NODE_200_length_9374_cov_2.723558	9374	0.8534243652656283	Unknown	59.96372946447621	100.0	Serratia; Enterobacteriaceae; Enterobacteriaceae; Enterobacteriaceae; Enterobacteriaceae; Enterobacteriaceae; Serratia; Enterobacteriaceae;
NODE_201_length_9346_cov_2.607116	9346	0.6419858763107211	Unknown	58.185319922961696	100.0	Serratia; Enterobacteriaceae; Enterobacteriaceae; Enterobacteriaceae; Serratia; Serratia;
NODE_202_length_9318_cov_2.484326	9318	1.073191672032625	Unknown	59.626529298132645	96.52	Serratia; Enterobacteriaceae; Serratia; Enterobacteriaceae; Serratia; Serratia; Serratia; Serratia; Serratia; Serratia;
NODE_203_length_9257_cov_2.772112	9257	1.0802635843145727	Unknown	61.39137949659717	100.0	Serratia; Enterobacteriaceae; Enterobacteriaceae; Enterobacteriaceae; Enterobacteriaceae; Serratia; Enterobacteriaceae; Enterobacteriaceae; Enterobacteriaceae; Serratia;
NODE_204_length_9180_cov_2.530558	9180	1.198257080610022	Unknown	59.694989106753816	100.0	Serratia; Serratia; Serratia; Enterobacteriaceae; Serratia; Enterobacteriaceae; Enterobacteriaceae; Serratia; Enterobacteriaceae; Enterobacteriaceae; Serratia;
NODE_205_length_9028_cov_2.607571	9028	1.1076650420912715	Unknown	61.885245901639344	99.71	Serratia; Serratia; Serratia; Serratia; Serratia; Enterobacteriaceae; Enterobacteriaceae; Serratia; Serratia; Enterobacteriaceae;
NODE_206_length_9006_cov_2.557876	9006	0.8882966910948257	Unknown	58.705307572729296	99.8375	Serratia; Serratia; Serratia; Enterobacteriaceae; Serratia; Serratia; Serratia; Enterobacteriaceae;
NODE_207_length_8890_cov_2.497782	8890	1.2373453318335208	Unknown	59.37007874015748	100.0	Enterobacteriaceae; Serratia; Enterobacteriaceae; Enterobacteriaceae; Enterobacteriaceae; Enterobacteriaceae; Enterobacteriaceae; Serratia; Enterobacteriaceae; Enterobacteriaceae; Serratia;
NODE_208_length_8877_cov_2.693894	8877	0.1126506702714881	Unknown	63.805339641770864	91.5	Serratia;
NODE_209_length_8794_cov_2.390224	8794	1.0234250625426426	Unknown	58.83556970661815	99.94444444444444	Serratia; Serratia; Serratia; Serratia; Serratia; Enterobacteriaceae; Serratia; Enterobacteriaceae; Enterobacteriaceae;
NODE_210_length_8641_cov_2.983962	8641	0.6943640782316861	Unknown	58.16456428654091	99.81666666666666	Enterobacteriaceae; Serratia; Enterobacteriaceae; Serratia; Enterobacteriaceae; Serratia;
NODE_211_length_8560_cov_2.720128	8560	1.0514018691588785	Unknown	60.677570093457945	100.0	Serratia; Serratia; Serratia; Serratia; Serratia; Serratia; Serratia; Serratia; Serratia;
NODE_212_length_8501_cov_2.607950	8501	0.9410657569697684	Unknown	62.43971297494413	100.0	Serratia; Enterobacteriaceae; Serratia; Enterobacteriaceae; Enterobacteriaceae; Enterobacteriaceae; Enterobacteriaceae; Serratia;
NODE_213_length_8463_cov_2.474773	8463	0.8271298593879239	Unknown	60.699515538225214	99.98571428571428	Serratia; Serratia; Enterobacteriaceae; Serratia; Serratia; Serratia; Serratia;
NODE_214_length_8388_cov_2.727470	8388	1.1921793037672865	Unknown	59.7997138769671	100.0	Serratia; Serratia; Enterobacteriaceae; Serratia; Enterobacteriaceae; Enterobacteriaceae; Serratia; Enterobacteriaceae; Enterobacteriaceae; Enterobacteriaceae;
NODE_215_length_8351_cov_2.989821	8351	0.5987306909352172	Unknown	60.38797748772602	99.98	Serratia; Enterobacteriaceae; Serratia; Serratia; Serratia;
NODE_216_length_8339_cov_2.462379	8339	1.4390214654035256	Unknown	60.8586161410241	100.0	Enterobacteriaceae; Enterobacteriaceae; Enterobacteriaceae; Enterobacteriaceae; Serratia; Serratia; Serratia; Enterobacteriaceae; Enterobacteriaceae; Serratia; Serratia; Enterobacteriaceae;
NODE_217_length_8318_cov_2.769680	8318	0.961769656167348	Unknown	55.71050733349363	99.375	Serratia; Serratia; Serratia; Serratia; Serratia; Serratia; Enterobacteriaceae; Serratia;
NODE_218_length_8229_cov_2.342189	8229	0.8506501397496659	Unknown	65.9618422651598	100.0	Serratia; Serratia; Serratia; Serratia; Serratia; Enterobacteriaceae; Serratia;
NODE_219_length_8227_cov_2.810901	8227	0.7293059438434423	Unknown	62.30703780235809	99.85	Serratia; Serratia; Serratia; Serratia; Enterobacteriaceae; Serratia;
NODE_220_length_8155_cov_2.315541	8155	1.2262415695892093	Unknown	62.44022072348253	100.0	Serratia; Serratia; Enterobacteriaceae; Serratia; Serratia; Serratia; Serratia; Serratia; Serratia; Serratia;
NODE_221_length_7964_cov_2.675143	7964	1.0045203415369162	Unknown	60.56002009040683	100.0	Enterobacteriaceae; Serratia; Enterobacteriaceae; Enterobacteriaceae; Serratia; Serratia; Serratia; Enterobacteriaceae;
NODE_222_length_7896_cov_3.258176	7896	0.7598784194528876	Unknown	59.967071935157044	100.0	Enterobacteriaceae; Enterobacteriaceae; Enterobacteriaceae; Serratia; Enterobacteriaceae; Enterobacteriaceae;
NODE_223_length_7886_cov_2.756132	7886	1.26806999746386	Unknown	54.90743089018514	99.63	Enterobacteriaceae; Enterobacteriaceae; Enterobacteriaceae; Enterobacteriaceae; Serratia; Enterobacteriaceae; Serratia; Serratia; Serratia; Serratia;
NODE_224_length_7852_cov_3.861122	7852	0.12735608762098827	Unknown	64.2002037697402	99.3	Serratia;
NODE_225_length_7704_cov_2.611834	7704	1.1682242990654206	Unknown	58.07372793354102	99.87777777777778	Serratia; Serratia; Enterobacteriaceae; Enterobacteriaceae; Enterobacteriaceae; Enterobacteriaceae; Enterobacteriaceae; Enterobacteriaceae; Serratia;
NODE_226_length_7590_cov_2.800027	7590	0.922266139657444	Unknown	55.55994729907774	99.02857142857142	Serratia; Enterobacteriaceae; Serratia; Serratia; Serratia; Serratia; Serratia;
NODE_227_length_7577_cov_2.497860	7577	1.0558268443975187	Unknown	60.80242840174211	99.7875	Serratia; Enterobacteriaceae; Enterobacteriaceae; Serratia; Serratia; Serratia; Serratia; Enterobacteriaceae;
NODE_228_length_7576_cov_2.518791	7576	1.0559662090813096	Unknown	59.0285110876452	100.0	Enterobacteriaceae; Serratia; Serratia; Enterobacteriaceae; Serratia; Enterobacteriaceae; Serratia; Serratia;
NODE_229_length_7456_cov_2.661411	7456	0.8047210300429184	Unknown	64.8068669527897	100.0	Serratia; Serratia; Serratia; Enterobacteriaceae; Enterobacteriaceae; Serratia;
NODE_230_length_7375_cov_2.913277	7375	1.2203389830508475	Unknown	54.4135593220339	99.81111111111112	acyl-carrier-protein; Serratia; Enterobacteriaceae; Enterobacteriaceae; Enterobacteriaceae; Serratia; Serratia; Serratia; Serratia;
NODE_231_length_7340_cov_2.623256	7340	0.9536784741144414	Unknown	63.85558583106267	99.98571428571428	Serratia; Serratia; Serratia; Serratia; Enterobacteriaceae; Serratia; Serratia;
NODE_232_length_7111_cov_2.239732	7111	1.2656447756996203	Unknown	58.14934608353256	99.94444444444444	Enterobacteriaceae; Enterobacteriaceae; Enterobacteriaceae; Enterobacteriaceae; Enterobacteriaceae; Serratia; Serratia; Serratia; Enterobacteriaceae;
NODE_233_length_6872_cov_2.932231	6872	0.8731082654249127	Unknown	61.21944121071012	100.0	Serratia; Serratia; Serratia; Enterobacteriaceae; Enterobacteriaceae; Serratia;
NODE_234_length_6813_cov_2.194370	6813	1.027447526787025	Unknown	63.46690151181564	100.0	Serratia; Enterobacteriaceae; Enterobacteriaceae; Serratia; Serratia; Serratia; Enterobacteriaceae;
NODE_235_length_6774_cov_2.654831	6774	1.328609388839681	Unknown	57.440212577502216	100.0	Enterobacteriaceae; Enterobacteriaceae; Enterobacteriaceae; Serratia; Enterobacteriaceae; Enterobacteriaceae; Enterobacteriaceae; Serratia; Serratia;
NODE_236_length_6685_cov_2.486031	6685	0.8975317875841436	Unknown	60.0448765893792	100.0	Serratia; Serratia; Enterobacteriaceae; Enterobacteriaceae; Serratia; Serratia;
NODE_237_length_6671_cov_2.899878	6671	1.199220506670664	Unknown	63.873482236546245	99.7125	Serratia; Enterobacteriaceae; Serratia; Serratia; Enterobacteriaceae; Serratia; Serratia; Serratia;
NODE_238_length_6563_cov_2.356281	6563	0.9142160597287826	Unknown	62.1514551272284	99.86666666666667	Serratia; Serratia; Enterobacteriaceae; Enterobacteriaceae; Serratia; Serratia;
NODE_239_length_6481_cov_2.758226	6481	0.9257830581700355	Unknown	63.89446073136862	99.96666666666667	Serratia; Enterobacteriaceae; Serratia; Serratia; Serratia; Serratia;
NODE_240_length_6452_cov_2.569023	6452	1.2399256044637321	Unknown	61.5778053316801	100.0	Serratia; Enterobacteriaceae; Serratia; Enterobacteriaceae; Serratia; Enterobacteriaceae; Enterobacteriaceae; Serratia;
NODE_241_length_6312_cov_3.163367	6312	0.9505703422053231	Unknown	62.0722433460076	99.95	Enterobacteriaceae; Serratia; Enterobacteriaceae; Enterobacteriaceae; Enterobacteriaceae; Enterobacteriaceae;
NODE_242_length_6271_cov_2.786293	6271	0.9567852017222134	Unknown	60.85153882953277	100.0	Serratia; Serratia; Serratia; Serratia; Enterobacteriaceae; Enterobacteriaceae;
NODE_243_length_6208_cov_2.945490	6208	0.9664948453608248	Unknown	64.48131443298969	99.95	Serratia; Serratia; Serratia; Serratia; Serratia; Enterobacteriaceae;
NODE_244_length_6121_cov_2.272169	6121	1.143603986276752	Unknown	60.692697271687635	100.0	Enterobacteriaceae; Enterobacteriaceae; Enterobacteriaceae; Serratia; Enterobacteriaceae; Serratia; Serratia;
NODE_245_length_6089_cov_3.738397	6089	0.8211528986697323	Unknown	60.568237805879455	100.0	Serratia; Serratia; Serratia; Enterobacteriaceae; Serratia;
NODE_246_length_6027_cov_2.754217	6027	0.49776007964161273	Unknown	62.41911398705824	100.0	Serratia; Serratia; Serratia;
NODE_247_length_5910_cov_3.462055	5910	1.015228426395939	Unknown	50.5414551607445	89.56666666666666	Klebsiella; Serratia; Serratia; Escherichia; Serratia; Serratia;
NODE_248_length_5899_cov_2.819310	5899	0.8476012883539583	Unknown	58.518392947957274	100.0	Enterobacteriaceae; Enterobacteriaceae; Enterobacteriaceae; Serratia; Serratia;
NODE_249_length_5742_cov_2.663654	5742	1.2190874259839777	Unknown	62.24312086381052	99.61428571428571	Serratia; Serratia; Enterobacteriaceae; Enterobacteriaceae; Serratia; Serratia; Serratia;
NODE_250_length_5673_cov_2.495694	5673	0.8813678829543451	Unknown	62.55949233209942	100.0	Enterobacteriaceae; Serratia; Enterobacteriaceae; Serratia; Serratia;
NODE_251_length_5536_cov_2.612654	5536	0.7225433526011561	Unknown	61.434248554913296	99.9	Enterobacteriaceae; Serratia; Serratia; Serratia;
NODE_252_length_5482_cov_2.904514	5482	0.7296607077708865	Unknown	63.0426851514046	99.8	Serratia; Serratia; Serratia; Serratia;
NODE_253_length_5480_cov_2.788329	5480	0.7299270072992701	Unknown	62.53649635036497	99.85	Serratia; Enterobacteriaceae; Serratia; Enterobacteriaceae;
NODE_254_length_5479_cov_2.905204	5479	0.9125752874612155	Unknown	52.61909107501369	99.94	Enterobacter; Serratia; Enterobacteriaceae; acetyl-CoA-carboxylase; Serratia;
NODE_255_length_5398_cov_2.187771	5398	0.9262689885142646	Unknown	63.15301963690255	100.0	Serratia; Serratia; Enterobacteriaceae; Enterobacteriaceae; Enterobacteriaceae;
NODE_256_length_5361_cov_2.269859	5361	0.9326618168252192	Unknown	54.78455512031337	96.56	Serratia; Serratia; Serratia; Serratia; Serratia;
NODE_257_length_5193_cov_3.014723	5193	1.1554015020219528	Unknown	55.22819179664934	100.0	Enterobacteriaceae; Enterobacteriaceae; Serratia; Serratia; Serratia; Serratia;
NODE_258_length_5152_cov_2.219671	5152	1.1645962732919255	Unknown	62.09239130434783	100.0	Serratia; Enterobacteriaceae; Serratia; Enterobacteriaceae; Enterobacteriaceae; Serratia;
NODE_259_length_4996_cov_2.632224	4996	0.6004803843074459	Unknown	65.87269815852682	99.9	Serratia; Serratia; Serratia;
NODE_260_length_4988_cov_2.561874	4988	1.0024057738572574	Unknown	58.64073777064955	100.0	Serratia; Enterobacteriaceae; Serratia; Enterobacteriaceae; Serratia;
NODE_261_length_4958_cov_2.691089	4958	1.008471157724889	Unknown	65.04638967325535	100.0	Serratia; Serratia; Enterobacteriaceae; Enterobacteriaceae; Serratia;
NODE_262_length_4922_cov_2.733154	4922	0.8126777732629014	Unknown	60.503860219423004	99.9	Serratia; Serratia; Enterobacteriaceae; Enterobacteriaceae;
NODE_263_length_4874_cov_2.776545	4874	1.0258514567090686	Unknown	61.75625769388593	100.0	Serratia; Serratia; Serratia; Serratia; Serratia;
NODE_264_length_4859_cov_2.303782	4859	1.234821979831241	Unknown	64.35480551553817	100.0	Serratia; Serratia; Serratia; Enterobacteriaceae; Enterobacteriaceae; Serratia;
NODE_265_length_4835_cov_3.271748	4835	1.0341261633919339	Unknown	56.09100310237849	100.0	Serratia; Serratia; Serratia; Serratia; Serratia;
NODE_266_length_4790_cov_2.536559	4790	0.8350730688935282	Unknown	62.421711899791234	100.0	Enterobacteriaceae; Serratia; Serratia; Serratia;
NODE_267_length_4610_cov_2.512968	4610	2.1691973969631233	Unknown	59.457700650759215	99.94	Serratia; Serratia; Serratia; Serratia; Enterobacteriaceae; Serratia; Serratia; Serratia; Enterobacteriaceae; Enterobacteriaceae;
NODE_268_length_4568_cov_2.514209	4568	1.3134851138353767	Unknown	61.42732049036778	99.7	Serratia; Serratia; Enterobacteriaceae; Serratia; Enterobacteriaceae; Serratia;
NODE_269_length_4367_cov_2.444470	4367	0.9159606136936111	Unknown	60.8884817952828	100.0	Serratia; Enterobacteriaceae; Serratia; Serratia;
NODE_270_length_4352_cov_2.770985	4352	1.3786764705882353	Unknown	60.52389705882353	99.95	Enterobacteriaceae; Serratia; Enterobacteriaceae; Serratia; Serratia; Enterobacteriaceae;
NODE_271_length_4335_cov_2.924929	4335	0.922722029988466	Unknown	62.399077277970015	99.95	Enterobacteriaceae; Enterobacteriaceae; Serratia; Serratia;
NODE_272_length_4292_cov_2.604579	4292	1.3979496738117427	Unknown	60.04193849021435	98.86666666666667	Serratia; Enterobacteriaceae; Serratia; Serratia; Serratia; Enterobacteriaceae;
NODE_273_length_4245_cov_2.722624	4245	1.4134275618374559	Unknown	57.008244994110726	100.0	Serratia; Enterobacteriaceae; Serratia; Serratia; Enterobacteriaceae; Enterobacteriaceae;
NODE_274_length_4172_cov_4.091088	4172	0.4793863854266539	Unknown	35.52253116011505	94.55000000000001	Enterobacter; Enterobacter;
NODE_275_length_4138_cov_3.047537	4138	0.9666505558240697	Unknown	60.898985016916384	100.0	Enterobacteriaceae; Serratia; Enterobacteriaceae; Serratia;
NODE_276_length_4085_cov_3.032112	4085	0.7343941248470013	Unknown	61.958384332925334	100.0	Serratia; Serratia; Enterobacteriaceae;
NODE_277_length_4054_cov_2.814918	4054	1.23334977799704	Unknown	59.37345831277751	100.0	Serratia; Serratia; Serratia; Enterobacteriaceae; Enterobacteriaceae;
NODE_278_length_4035_cov_3.109502	4035	0.9913258983890954	Unknown	52.04460966542751	100.0	Enterobacteriaceae; Serratia; Enterobacteriaceae; Enterobacteriaceae;
NODE_279_length_4029_cov_2.539186	4029	1.2410027302060065	Unknown	55.944403077686765	99.38	Serratia; Serratia; Enterobacteriaceae; Enterobacteriaceae; Enterobacteriaceae;
NODE_280_length_4010_cov_2.744822	4010	0.7481296758104738	Unknown	58.902743142144644	99.93333333333334	Serratia; Enterobacteriaceae; Enterobacteriaceae;
NODE_281_length_4003_cov_2.636270	4003	0.9992505620784411	Unknown	63.95203597302024	98.55	Serratia; Enterobacteriaceae; Serratia; Serratia;
NODE_282_length_4001_cov_2.199385	4001	0.9997500624843788	Unknown	59.785053736565864	100.0	Enterobacteriaceae; Enterobacteriaceae; Enterobacteriaceae; Enterobacteriaceae;
NODE_283_length_3964_cov_42.044502	3964	0.756811301715439	Unknown	66.44803229061554	100.0	Pseudomonas; Pseudomonas; Pseudomonas;
NODE_284_length_3963_cov_1.840839	3963	1.2616704516780217	Unknown	59.374211455967696	100.0	Serratia; Serratia; Enterobacteriaceae; Enterobacteriaceae; Enterobacteriaceae;
NODE_285_length_3939_cov_2.435677	3939	1.0154861640010155	Unknown	49.809596344249805	100.0	Enterobacteriaceae; Serratia; Enterobacteriaceae; Serratia;
NODE_286_length_3919_cov_2.477487	3919	1.2758356723653994	Unknown	62.056647103853024	100.0	Serratia; Enterobacteriaceae; Serratia; Serratia; Serratia;
NODE_287_length_3898_cov_2.836536	3898	1.026167265264238	Unknown	61.41611082606465	99.9	Serratia; Enterobacteriaceae; Enterobacteriaceae; Serratia;
NODE_288_length_3821_cov_2.617141	3821	0.5234231876472127	Unknown	56.18947919392829	100.0	Enterobacteriaceae; Serratia;
NODE_289_length_3744_cov_3.175857	3744	0.5341880341880342	Unknown	51.49572649572649	99.0	Serratia; Serratia;
NODE_290_length_3715_cov_1.699945	3715	1.3458950201884254	Unknown	62.207267833109015	99.8	Serratia; Serratia; Enterobacteriaceae; Enterobacteriaceae; Serratia;
NODE_291_length_3702_cov_3.066056	3702	1.3506212857914641	Unknown	58.50891410048622	99.54	Serratia; Serratia; Enterobacteriaceae; Serratia; Serratia;
NODE_292_length_3684_cov_2.198605	3684	0.8143322475570032	Unknown	57.51900108577633	100.0	Enterobacteriaceae; Enterobacteriaceae; Serratia;
NODE_293_length_3683_cov_2.158482	3683	1.0860711376595167	Unknown	54.819440673364106	100.0	Enterobacteriaceae; Enterobacteriaceae; Enterobacteriaceae; Serratia;
NODE_294_length_3586_cov_3.030112	3586	1.1154489682097044	Unknown	56.302286670384824	100.0	Enterobacteriaceae; Enterobacteriaceae; Enterobacteriaceae; Serratia;
NODE_295_length_3583_cov_3.134328	3583	0.2790957298353335	Unknown	68.35054423667319	99.2	Serratia;
NODE_296_length_3500_cov_2.437812	3500	1.1428571428571428	Unknown	63.37142857142857	100.0	Enterobacteriaceae; Serratia; Serratia; Serratia;
NODE_297_length_3470_cov_234.953130	3470	0.0	Unknown	51.84438040345821	NA
NODE_298_length_3417_cov_2.706751	3417	2.048580626280363	Unknown	56.07257828504536	99.91428571428571	Serratia; Enterobacteriaceae; Serratia; Serratia; Serratia; Enterobacteriaceae; Enterobacteriaceae;
NODE_299_length_3399_cov_2.783333	3399	1.1768167107972933	Unknown	61.95939982347749	99.8	Serratia; Enterobacteriaceae; Serratia; Serratia;
NODE_300_length_3391_cov_2.777643	3391	0.5897965202005309	Unknown	45.32586257741079	99.6	Escherichia; Enterobacteriaceae;
NODE_301_length_3322_cov_49.169097	3322	1.2040939193257074	Unknown	56.020469596628544	100.0	Enterobacteriaceae; Enterobacteriaceae; Proteobacteria; Enterobacteriaceae;
NODE_302_length_3300_cov_48.793814	3300	0.30303030303030304	Unknown	63.87878787878788	100.0	Pseudomonas;
NODE_303_length_3286_cov_2.717917	3286	1.2172854534388313	Unknown	63.72489348752283	99.9	Serratia; Serratia; Enterobacteriaceae; Serratia;
NODE_304_length_3263_cov_58.214602	3263	1.225865767698437	Unknown	59.57707631014404	100.0	acetyl-CoA-carboxylase; Pseudomonas; Pseudomonas; Pseudomonas;
NODE_305_length_3213_cov_3.279383	3213	1.2449424214130096	Unknown	65.26610644257703	100.0	Enterobacteriaceae; Serratia; Enterobacteriaceae; Serratia;
NODE_306_length_3139_cov_2.375658	3139	1.2742911755336095	Unknown	65.84899649569927	100.0	Serratia; Serratia; Enterobacteriaceae; Serratia;
NODE_307_length_3112_cov_2.476933	3112	0.9640102827763496	Unknown	61.02185089974294	99.56666666666666	Enterobacteriaceae; Serratia; Serratia;
NODE_308_length_3099_cov_3.050000	3099	0.9680542110358179	Unknown	59.98709261051952	99.83333333333333	Klebsiella; Serratia; Enterobacteriaceae;
NODE_309_length_3044_cov_2.552801	3044	1.9710906701708277	Unknown	61.563731931668855	99.86666666666667	Enterobacteriaceae; Enterobacteriaceae; Enterobacteriaceae; Serratia; Enterobacteriaceae; Serratia;
NODE_310_length_3042_cov_2.206592	3042	1.314924391847469	Unknown	60.256410256410255	100.0	Chania; Enterobacteriaceae; Enterobacteriaceae; Serratia;
NODE_311_length_3005_cov_2.944942	3005	1.3311148086522464	Unknown	61.19800332778702	100.0	Serratia; Serratia; Enterobacteriaceae; Enterobacteriaceae;
NODE_312_length_2972_cov_2.737208	2972	0.3364737550471063	Unknown	68.50605652759086	100.0	Serratia;
NODE_313_length_2934_cov_2.446914	2934	1.0224948875255624	Unknown	64.3490115882754	99.86666666666666	Serratia; Serratia; Serratia;
NODE_314_length_2857_cov_2.365120	2857	1.400070003500175	Unknown	60.658032901645086	99.675	Enterobacteriaceae; Serratia; Enterobacteriaceae; Serratia;
NODE_315_length_2832_cov_3.264179	2832	0.7062146892655368	Unknown	36.016949152542374	80.9	Dickeya; Dickeya;
NODE_316_length_2726_cov_2.657023	2726	1.1005135730007336	Unknown	59.06089508437271	100.0	Serratia; Enterobacteriaceae; Serratia;
NODE_317_length_2721_cov_2.105263	2721	1.1025358324145533	Unknown	62.84454244762955	100.0	Serratia; Serratia; Serratia;
NODE_318_length_2626_cov_2.561535	2626	1.1424219345011424	Unknown	54.798172124904795	97.89999999999999	Serratia; Serratia; Klebsiella;
NODE_319_length_2621_cov_2.741872	2621	0.7630675314765357	Unknown	57.45898512018314	100.0	Serratia; Enterobacteriaceae;
NODE_320_length_2547_cov_2.538807	2547	0.7852375343541421	Unknown	61.562622693364744	99.8	Serratia; Serratia;
NODE_321_length_2464_cov_2.026638	2464	1.2175324675324675	Unknown	52.51623376623377	100.0	Serratia; Serratia; Enterobacteriaceae;
NODE_322_length_2437_cov_2.869974	2437	2.0517029134181373	Unknown	66.31103816167419	100.0	Serratia; Serratia; Serratia; Enterobacteriaceae; Serratia;
NODE_323_length_2416_cov_4.858869	2416	0.0	Unknown	49.586092715231786	NA
NODE_324_length_2406_cov_84.868227	2406	0.8312551953449708	Unknown	70.53200332502078	100.0	Pseudomonas; Pseudomonas;
NODE_325_length_2388_cov_2.249891	2388	0.8375209380234506	Unknown	59.71524288107203	100.0	Serratia; Enterobacteriaceae;
NODE_326_length_2378_cov_1.933304	2378	1.682085786375105	Unknown	65.26492851135409	100.0	Serratia; Enterobacteriaceae; Serratia; Serratia;
NODE_327_length_2300_cov_2.199909	2300	0.8695652173913044	Unknown	62.1304347826087	100.0	Serratia; Serratia;
NODE_328_length_2280_cov_2.147639	2280	0.8771929824561404	Unknown	59.91228070175438	100.0	Enterobacteriaceae; Enterobacteriaceae;
NODE_329_length_2248_cov_2.520707	2248	1.3345195729537365	Unknown	59.119217081850536	98.53333333333333	Serratia; Enterobacteriaceae; Serratia;
NODE_330_length_2247_cov_2.204842	2247	0.8900756564307967	Unknown	66.22162883845127	100.0	Serratia; Serratia;
NODE_331_length_2217_cov_2.714825	2217	1.3531799729364005	Unknown	60.9382047812359	100.0	Serratia; Serratia; Serratia;
NODE_332_length_2206_cov_2.334599	2206	1.359927470534905	Unknown	52.22121486854034	99.9	Serratia; Serratia; Enterobacteriaceae;
NODE_333_length_2187_cov_43.613506	2187	0.9144947416552356	Unknown	65.52354823959762	100.0	Pseudomonas; Pseudomonas;
NODE_334_length_2139_cov_3.211765	2139	0.9350163627863488	Unknown	64.09537166900421	100.0	Serratia; Serratia;
NODE_335_length_1977_cov_1.780085	1977	1.0116337885685383	Unknown	59.5852301466869	100.0	Serratia; Enterobacteriaceae;
NODE_336_length_1974_cov_2.521600	1974	1.0131712259371835	Unknown	57.64944275582573	100.0	Serratia; Serratia;
NODE_337_length_1953_cov_3.298274	1953	1.5360983102918586	Unknown	62.51920122887865	100.0	Serratia; Enterobacteriaceae; Serratia;
NODE_338_length_1942_cov_2.730874	1942	1.0298661174047374	Unknown	62.924819773429455	100.0	Serratia; Serratia;
NODE_339_length_1923_cov_4.287829	1923	1.0400416016640666	Unknown	50.75403016120645	98.85	Serratia; Serratia;
NODE_340_length_1909_cov_2.623757	1909	0.5238344683080146	Unknown	66.73651126244107	100.0	Serratia;
NODE_341_length_1899_cov_285.300000	1899	0.0	Unknown	52.50131648235914	NA
NODE_342_length_1859_cov_2.760795	1859	1.6137708445400754	Unknown	61.16191500806886	100.0	Serratia; Enterobacteriaceae; Enterobacteriaceae;
NODE_343_length_1808_cov_2.169690	1808	1.1061946902654867	Unknown	61.72566371681416	100.0	Serratia; Serratia;
NODE_344_length_1736_cov_2.224191	1736	1.728110599078341	Unknown	58.23732718894009	100.0	Serratia; Serratia; Bacteria;
NODE_345_length_1691_cov_2.530779	1691	0.5913660555884092	Unknown	44.115907746895324	99.0	Serratia;
NODE_346_length_1649_cov_2.006452	1649	1.8192844147968465	Unknown	54.82110369921165	100.0	Serratia; Enterobacteriaceae; Serratia;
NODE_347_length_1556_cov_2.483185	1556	1.9280205655526992	Unknown	65.80976863753213	99.8	Enterobacteriaceae; Serratia; Enterobacteriaceae;
NODE_348_length_1527_cov_63.478291	1527	1.309757694826457	Unknown	62.082514734774065	99.85	Pseudomonas; Pseudomonas;
NODE_349_length_1500_cov_97.697359	1500	0.6666666666666666	Unknown	68.0	100.0	Pseudomonas;
NODE_350_length_1497_cov_2.597282	1497	1.336005344021376	Unknown	46.22578490313961	100.0	Serratia; Serratia;
NODE_351_length_1466_cov_3.001463	1466	2.0463847203274215	Unknown	60.30013642564802	100.0	Serratia; Serratia; Serratia;
NODE_352_length_1441_cov_2.256334	1441	2.081887578070784	Unknown	57.25190839694656	100.0	Serratia; Enterobacteriaceae; Enterobacteriaceae;
NODE_353_length_1436_cov_2.931937	1436	1.392757660167131	Unknown	66.78272980501393	98.95	Enterobacteriaceae; Enterobacteriaceae;
NODE_354_length_1434_cov_2.692884	1434	0.697350069735007	Unknown	63.737796373779645	100.0	Serratia;
NODE_355_length_1408_cov_2.553094	1408	2.1306818181818183	Unknown	61.43465909090909	100.0	Enterobacteriaceae; Enterobacteriaceae; Serratia;
NODE_356_length_1407_cov_2.410550	1407	1.4214641080312722	Unknown	68.9410092395167	100.0	Serratia; Serratia;
NODE_357_length_1404_cov_2.904215	1404	1.4245014245014247	Unknown	63.888888888888886	100.0	Serratia; Serratia;
NODE_358_length_1328_cov_1.870627	1328	1.506024096385542	Unknown	51.80722891566265	100.0	Serratia; Serratia;
NODE_359_length_1290_cov_2.446683	1290	1.5503875968992247	Unknown	61.0077519379845	100.0	Serratia; Serratia;
NODE_360_length_1283_cov_1.592061	1283	1.558846453624318	Unknown	63.055339049103665	99.75	Enterobacteriaceae; Serratia;
NODE_361_length_1223_cov_2.637011	1223	1.6353229762878168	Unknown	43.17252657399837	100.0	Serratia; Serratia;
NODE_362_length_1205_cov_2.593128	1205	2.4896265560165975	Unknown	64.31535269709543	98.86666666666666	Enterobacteriaceae; Enterobacteriaceae; Serratia;
NODE_363_length_1197_cov_2.674863	1197	0.835421888053467	Unknown	62.65664160401002	100.0	Serratia;
NODE_364_length_1153_cov_2.172676	1153	0.8673026886383347	Unknown	63.74674761491761	99.7	Serratia;
NODE_365_length_1118_cov_2.838077	1118	0.8944543828264757	Unknown	47.85330948121646	100.0	Klebsiella;
NODE_366_length_1115_cov_1.758858	1115	0.8968609865470852	Unknown	50.672645739910315	100.0	Klebsiella;
NODE_367_length_1098_cov_59.153153	1098	0.9107468123861566	Unknown	63.29690346083788	100.0	Pseudomonas;
NODE_368_length_999_cov_1.852222	999	1.001001001001001	Unknown	67.16716716716716	100.0	Serratia;
NODE_369_length_928_cov_1.651387	928	2.155172413793103	Unknown	55.71120689655172	100.0	Serratia; Serratia;
NODE_370_length_889_cov_2.360759	889	1.124859392575928	Unknown	65.80427446569179	99.7	Serratia;
NODE_371_length_855_cov_1.667989	855	1.1695906432748537	Unknown	65.49707602339181	98.6	Serratia;
NODE_372_length_843_cov_61.626344	843	1.1862396204033214	Unknown	70.34400948991696	99.6	Pseudomonas;
NODE_373_length_841_cov_102.832884	841	1.1890606420927468	Unknown	66.46848989298454	99.6	Pseudomonas;
NODE_374_length_839_cov_53.432432	839	3.5756853396901076	Unknown	54.23122765196663	100.0	Pseudomonas; Pseudomonas; Pseudomonas;
NODE_375_length_836_cov_2.724559	836	1.1961722488038278	Unknown	62.55980861244019	100.0	Serratia;
NODE_376_length_810_cov_2.841069	810	1.2345679012345678	Unknown	52.345679012345684	100.0	Serratia;
NODE_377_length_791_cov_2.988439	791	1.2642225031605563	Unknown	65.36030341340076	100.0	Serratia;
NODE_378_length_759_cov_104.325758	759	2.635046113306983	Unknown	60.60606060606061	100.0	Pseudomonas; Pseudomonas;
NODE_379_length_738_cov_2.679186	738	2.710027100271003	Unknown	59.2140921409214	100.0	Serratia; Serratia;
NODE_380_length_725_cov_1.963259	725	1.3793103448275863	Unknown	65.93103448275862	99.6	Serratia;
NODE_381_length_721_cov_2.006431	721	1.3869625520110958	Unknown	68.65464632454923	100.0	Serratia;
NODE_382_length_711_cov_2.746732	711	2.8129395218002813	Unknown	60.19690576652602	100.0	Serratia; Serratia;
NODE_383_length_706_cov_0.723229	706	2.8328611898017	Unknown	59.773371104815865	100.0	Achromobacter; Achromobacter;
NODE_384_length_686_cov_0.563884	686	0.0	Unknown	54.08163265306123	NA
NODE_385_length_676_cov_53.871750	676	2.9585798816568047	Unknown	62.8698224852071	100.0	Pseudomonas; Pseudomonas;
NODE_386_length_667_cov_0.684859	667	1.4992503748125936	Unknown	66.86656671664169	98.8	Stenotrophomonas;
NODE_387_length_658_cov_0.774597	658	0.0	Unknown	53.191489361702125	NA
NODE_388_length_653_cov_0.539711	653	1.5313935681470137	Unknown	62.63399693721286	97.7	Achromobacter;
NODE_389_length_637_cov_1.509294	637	0.0	Unknown	45.99686028257457	NA
NODE_390_length_631_cov_0.810150	631	3.1695721077654517	Unknown	68.62123613312204	100.0	Achromobacter; Achromobacter;
NODE_391_length_613_cov_2.928016	613	1.6313213703099512	Unknown	64.92659053833604	100.0	Serratia;
NODE_392_length_609_cov_3.180392	609	0.0	Unknown	42.69293924466338	NA
NODE_393_length_583_cov_0.510331	583	0.0	Unknown	48.88507718696398	NA
NODE_394_length_579_cov_3.133333	579	1.7271157167530227	Unknown	65.80310880829016	100.0	Serratia;
NODE_395_length_577_cov_42.784519	577	1.733102253032929	Unknown	72.61698440207972	100.0	Pseudomonas;
NODE_396_length_573_cov_2.949367	573	1.7452006980802794	Unknown	64.22338568935427	99.5	Serratia;
NODE_397_length_572_cov_83.021142	572	1.7482517482517483	Unknown	66.08391608391608	100.0	Pseudomonas;
NODE_398_length_571_cov_72.819915	571	1.7513134851138354	Unknown	64.97373029772329	100.0	Pseudomonas;
NODE_399_length_571_cov_1.552966	571	1.7513134851138354	Unknown	67.60070052539405	100.0	Serratia;
NODE_400_length_564_cov_0.890323	564	1.773049645390071	Unknown	65.42553191489363	100.0	Achromobacter;
NODE_401_length_561_cov_3.575758	561	0.0	Unknown	50.26737967914438	NA
NODE_402_length_556_cov_0.452954	556	3.597122302158273	Unknown	70.68345323741008	98.95	Achromobacter; Achromobacter;
NODE_403_length_555_cov_2.473684	555	1.8018018018018016	Unknown	55.67567567567567	100.0	Serratia;
NODE_404_length_555_cov_0.563596	555	1.8018018018018016	Unknown	60.18018018018017	100.0	Achromobacter;
NODE_405_length_541_cov_1.957014	541	1.8484288354898335	Unknown	66.72828096118299	100.0	Serratia;
NODE_406_length_535_cov_0.970183	535	0.0	Unknown	57.19626168224299	NA
NODE_407_length_524_cov_1.037647	524	1.9083969465648853	Unknown	67.17557251908397	100.0	Achromobacter;
NODE_408_length_520_cov_0.622328	520	1.923076923076923	Unknown	70.0	99.4	Achromobacter;
NODE_409_length_519_cov_49.209524	519	3.8535645472061657	Unknown	60.886319845857415	100.0	Pseudomonas; Pseudomonas;
NODE_410_length_513_cov_0.620773	513	1.949317738791423	Unknown	59.64912280701754	95.0	Achromobacter;
NODE_411_length_508_cov_0.713936	508	0.0	Unknown	45.86614173228347	NA
NODE_412_length_507_cov_0.845588	507	1.9723865877712032	Unknown	73.57001972386587	99.3	Achromobacter;
NODE_413_length_504_cov_36.545679	504	1.9841269841269842	Unknown	69.64285714285714	95.3	Pseudomonas;
NODE_414_length_496_cov_1.060453	496	2.0161290322580645	Unknown	66.33064516129032	98.2	Serratia;
NODE_415_length_494_cov_0.486076	494	2.0242914979757085	Unknown	70.64777327935222	100.0	Achromobacter;
NODE_416_length_491_cov_0.510204	491	2.0366598778004072	Unknown	67.20977596741345	100.0	Achromobacter;
NODE_417_length_490_cov_0.526854	490	2.0408163265306123	Unknown	64.28571428571429	100.0	Achromobacter;
NODE_418_length_489_cov_0.794872	489	2.044989775051125	Unknown	64.0081799591002	98.8	Stenotrophomonas;
NODE_419_length_487_cov_50.595361	487	4.106776180698152	Unknown	71.86858316221766	100.0	Pseudomonas; Pseudomonas;
NODE_420_length_479_cov_0.555263	479	2.0876826722338206	Unknown	60.75156576200418	85.2	Achromobacter;
NODE_421_length_478_cov_0.672823	478	2.092050209205021	Unknown	53.76569037656904	98.2	Stenotrophomonas;
NODE_422_length_477_cov_0.955026	477	0.0	Unknown	55.55555555555556	NA
NODE_423_length_477_cov_0.806878	477	4.1928721174004195	Unknown	68.55345911949685	100.0	Achromobacter; Achromobacter;
NODE_424_length_470_cov_1.719677	470	2.127659574468085	Unknown	67.23404255319149	100.0	Serratia;
NODE_425_length_469_cov_0.797297	469	2.1321961620469083	Unknown	62.046908315565034	100.0	Stenotrophomonas;
NODE_426_length_468_cov_0.509485	468	2.1367521367521367	Unknown	70.72649572649573	100.0	Achromobacter;
NODE_427_length_467_cov_82.804348	467	2.141327623126338	Unknown	73.23340471092077	100.0	Pseudomonas;
NODE_428_length_465_cov_91.800546	465	2.150537634408602	Unknown	69.6774193548387	100.0	Pseudomonas;
NODE_429_length_465_cov_0.554645	465	2.150537634408602	Unknown	59.78494623655914	100.0	Achromobacter;
NODE_430_length_464_cov_0.295890	464	0.0	Unknown	53.23275862068966	NA
NODE_431_length_463_cov_50.085165	463	2.159827213822894	Unknown	66.30669546436285	100.0	Pseudomonas;
NODE_432_length_462_cov_0.641873	462	4.329004329004329	Unknown	67.96536796536796	100.0	Achromobacter; Achromobacter;
NODE_433_length_460_cov_0.833795	460	2.1739130434782608	Unknown	61.73913043478261	100.0	Achromobacter;
NODE_434_length_460_cov_0.770083	460	2.1739130434782608	Unknown	65.43478260869566	92.8	Burkholderia;
NODE_435_length_460_cov_0.493075	460	0.0	Unknown	58.04347826086956	NA
NODE_436_length_458_cov_0.866295	458	2.1834061135371177	Unknown	65.93886462882097	100.0	Achromobacter;
NODE_437_length_456_cov_0.700280	456	4.385964912280701	Unknown	66.8859649122807	100.0	Achromobacter; Achromobacter;
NODE_438_length_451_cov_0.727273	451	2.2172949002217295	Unknown	74.05764966740577	100.0	Achromobacter;
NODE_439_length_451_cov_0.588068	451	2.2172949002217295	Unknown	67.1840354767184	100.0	Stenotrophomonas;
NODE_440_length_449_cov_1.117143	449	0.0	Unknown	53.89755011135857	NA
NODE_441_length_448_cov_1.289398	448	2.232142857142857	Unknown	72.09821428571429	100.0	Achromobacter;
NODE_442_length_448_cov_0.598854	448	0.0	Unknown	58.48214285714286	NA
NODE_443_length_446_cov_0.556196	446	2.242152466367713	Unknown	75.7847533632287	98.5	Achromobacter;
NODE_444_length_446_cov_0.357349	446	0.0	Unknown	39.01345291479821	NA
NODE_445_length_443_cov_0.601744	443	2.2573363431151243	Unknown	67.94582392776523	100.0	Stenotrophomonas;
NODE_446_length_442_cov_4.032070	442	2.262443438914027	Unknown	60.40723981900452	99.2	Serratia;
NODE_447_length_438_cov_0.607670	438	2.2831050228310503	Unknown	67.8082191780822	100.0	Achromobacter;
NODE_448_length_437_cov_1.118343	437	2.288329519450801	Unknown	57.20823798627003	99.3	Stenotrophomonas;
NODE_449_length_437_cov_0.923077	437	2.288329519450801	Unknown	71.85354691075516	98.6	Achromobacter;
NODE_450_length_437_cov_0.766272	437	0.0	Unknown	50.34324942791763	NA
NODE_451_length_433_cov_1.308383	433	0.0	Unknown	53.11778290993071	NA
NODE_452_length_433_cov_1.008982	433	2.3094688221709005	Unknown	67.89838337182448	99.3	Achromobacter;
NODE_453_length_433_cov_0.922156	433	2.3094688221709005	Unknown	64.43418013856814	100.0	Achromobacter;
NODE_454_length_433_cov_0.505988	433	2.3094688221709005	Unknown	68.82217090069284	100.0	Achromobacter;
NODE_455_length_432_cov_0.732733	432	2.314814814814815	Unknown	67.12962962962963	100.0	Achromobacter;
NODE_456_length_432_cov_0.627628	432	2.314814814814815	Unknown	67.36111111111111	100.0	Stenotrophomonas;
NODE_457_length_431_cov_0.927711	431	4.640371229698376	Unknown	66.12529002320186	100.0	Achromobacter; Achromobacter;
NODE_458_length_429_cov_0.696970	429	2.331002331002331	Unknown	75.52447552447552	98.5	Achromobacter;
NODE_459_length_428_cov_2.176292	428	0.0	Unknown	58.64485981308412	NA
NODE_460_length_427_cov_1.292683	427	4.68384074941452	Unknown	65.33957845433255	100.0	Achromobacter; Achromobacter;
NODE_461_length_427_cov_0.618902	427	2.34192037470726	Unknown	67.68149882903981	98.9	Stenotrophomonas;
NODE_462_length_426_cov_2.935780	426	2.347417840375587	Unknown	58.21596244131455	100.0	Serratia;
NODE_463_length_426_cov_0.715596	426	2.347417840375587	Unknown	65.49295774647888	100.0	Stenotrophomonas;
NODE_464_length_426_cov_0.544343	426	2.347417840375587	Unknown	67.84037558685446	99.3	Achromobacter;
NODE_465_length_426_cov_0.342508	426	2.347417840375587	Unknown	64.7887323943662	100.0	Stenotrophomonas;
NODE_466_length_425_cov_47.076687	425	2.3529411764705883	Unknown	60.47058823529412	100.0	Pseudomonas;
NODE_467_length_425_cov_3.260736	425	2.3529411764705883	Unknown	65.88235294117646	99.3	Serratia;
NODE_468_length_425_cov_0.754601	425	2.3529411764705883	Unknown	63.52941176470588	100.0	Achromobacter;
NODE_469_length_424_cov_4.270769	424	2.358490566037736	Unknown	58.9622641509434	100.0	Serratia;
NODE_470_length_420_cov_1.261682	420	2.380952380952381	Unknown	64.52380952380953	99.3	Stenotrophomonas;
NODE_471_length_419_cov_0.906250	419	4.773269689737471	Unknown	64.43914081145584	97.9	Achromobacter; Achromobacter;
NODE_472_length_419_cov_0.721875	419	2.3866348448687353	Unknown	68.4964200477327	100.0	Achromobacter;
NODE_473_length_418_cov_0.721003	418	2.3923444976076556	Unknown	67.22488038277513	100.0	Achromobacter;
NODE_474_length_418_cov_0.539185	418	0.0	Unknown	59.80861244019139	NA
NODE_475_length_417_cov_0.977987	417	2.3980815347721824	Unknown	65.22781774580336	100.0	Achromobacter;
NODE_476_length_417_cov_0.694969	417	2.3980815347721824	Unknown	70.26378896882494	100.0	Achromobacter;
NODE_477_length_417_cov_0.635220	417	2.3980815347721824	Unknown	62.11031175059952	97.3	Achromobacter;
NODE_478_length_416_cov_0.716088	416	4.8076923076923075	Unknown	69.95192307692307	99.45	Achromobacter; Achromobacter;
NODE_479_length_413_cov_0.990446	413	2.4213075060532687	Unknown	67.07021791767555	100.0	Stenotrophomonas;
NODE_480_length_413_cov_0.636943	413	2.4213075060532687	Unknown	65.85956416464892	100.0	Stenotrophomonas;
NODE_481_length_411_cov_1.035256	411	2.4330900243309004	Unknown	65.69343065693431	51.6	Stenotrophomonas;
NODE_482_length_411_cov_0.663462	411	2.4330900243309004	Unknown	61.31386861313869	100.0	Achromobacter;
NODE_483_length_410_cov_0.819936	410	2.4390243902439024	Unknown	69.02439024390243	99.3	Achromobacter;
NODE_484_length_409_cov_0.603226	409	4.88997555012225	Unknown	73.59413202933986	100.0	Achromobacter; Achromobacter;
NODE_485_length_408_cov_51.880259	408	4.901960784313726	Unknown	53.67647058823529	100.0	Pseudomonas; Pseudomonas;
NODE_486_length_407_cov_1.318182	407	2.4570024570024573	Unknown	63.14496314496314	100.0	Achromobacter;
NODE_487_length_407_cov_0.603896	407	2.4570024570024573	Unknown	70.51597051597052	99.3	Achromobacter;
NODE_488_length_406_cov_0.944625	406	2.463054187192118	Unknown	56.15763546798029	99.3	Stenotrophomonas;
NODE_489_length_406_cov_0.504886	406	4.926108374384236	Unknown	66.50246305418719	98.2	Achromobacter; Achromobacter;
NODE_490_length_405_cov_1.271242	405	4.938271604938271	Unknown	69.38271604938272	100.0	Achromobacter; Achromobacter;
NODE_491_length_405_cov_1.016340	405	2.4691358024691357	Unknown	71.85185185185186	100.0	Achromobacter;
NODE_492_length_405_cov_0.712418	405	2.4691358024691357	Unknown	65.18518518518519	100.0	Achromobacter;
NODE_493_length_404_cov_74.498361	404	2.4752475247524752	Unknown	68.31683168316832	100.0	Pseudomonas;
NODE_494_length_404_cov_0.603279	404	2.4752475247524752	Unknown	69.3069306930693	99.2	Achromobacter;
NODE_495_length_401_cov_83.264901	401	2.4937655860349124	Unknown	67.83042394014963	100.0	Pseudomonas;
NODE_496_length_401_cov_0.708609	401	2.4937655860349124	Unknown	63.34164588528678	99.2	Achromobacter;
NODE_497_length_401_cov_0.682119	401	2.4937655860349124	Unknown	68.5785536159601	98.4	Stenotrophomonas;
NODE_498_length_401_cov_0.582781	401	2.4937655860349124	Unknown	70.07481296758104	97.7	Stenotrophomonas;
NODE_499_length_401_cov_0.536424	401	2.4937655860349124	Unknown	73.81546134663341	98.5	Achromobacter;
NODE_500_length_400_cov_0.843854	400	2.5	Unknown	67.0	100.0	Achromobacter;
NODE_501_length_400_cov_0.687708	400	2.5	Unknown	64.75	99.2	Achromobacter;
NODE_502_length_398_cov_1.036789	398	2.5125628140703515	Unknown	66.83417085427136	100.0	Achromobacter;
NODE_503_length_398_cov_0.802676	398	5.025125628140703	Unknown	72.61306532663316	100.0	Achromobacter; Achromobacter;
NODE_504_length_398_cov_0.685619	398	2.5125628140703515	Unknown	75.12562814070351	100.0	Achromobacter;
NODE_505_length_396_cov_0.946128	396	2.525252525252525	Unknown	72.97979797979798	98.4	Achromobacter;
NODE_506_length_396_cov_0.622896	396	2.525252525252525	Unknown	65.9090909090909	100.0	Achromobacter;
NODE_507_length_395_cov_0.533784	395	2.531645569620253	Unknown	65.31645569620254	92.2	Stenotrophomonas;
NODE_508_length_394_cov_0.701695	394	2.5380710659898478	Unknown	67.00507614213198	100.0	Stenotrophomonas;
NODE_509_length_394_cov_0.620339	394	5.0761421319796955	Unknown	64.46700507614213	100.0	Achromobacter; Achromobacter;
NODE_510_length_394_cov_0.522034	394	2.5380710659898478	Unknown	71.06598984771574	98.5	Achromobacter;
NODE_511_length_394_cov_0.437288	394	2.5380710659898478	Unknown	67.25888324873097	98.5	Achromobacter;
NODE_512_length_392_cov_133.778157	392	2.5510204081632653	Unknown	59.94897959183674	100.0	Pseudomonas;
NODE_513_length_391_cov_0.852740	391	2.557544757033248	Unknown	65.98465473145781	100.0	Achromobacter;
NODE_514_length_390_cov_0.958763	390	2.564102564102564	Unknown	59.48717948717949	100.0	Stenotrophomonas;
NODE_515_length_390_cov_0.934708	390	2.564102564102564	Unknown	68.2051282051282	100.0	Achromobacter;
NODE_516_length_389_cov_56.958621	389	2.570694087403599	Unknown	65.80976863753213	100.0	Pseudomonas;
NODE_517_length_389_cov_0.710345	389	2.570694087403599	Unknown	64.26735218508998	100.0	Achromobacter;
NODE_518_length_388_cov_0.840830	388	2.5773195876288657	Unknown	68.55670103092784	100.0	Achromobacter;
NODE_519_length_387_cov_0.753472	387	2.5839793281653747	Unknown	68.47545219638242	99.2	Stenotrophomonas;
NODE_520_length_385_cov_0.972028	385	2.5974025974025974	Unknown	70.12987012987013	100.0	Achromobacter;
NODE_521_length_385_cov_0.877622	385	5.194805194805195	Unknown	61.298701298701296	100.0	Achromobacter; Achromobacter;
NODE_522_length_385_cov_0.559441	385	2.5974025974025974	Unknown	60.259740259740255	98.6	Achromobacter;
NODE_523_length_384_cov_51.750877	384	2.6041666666666665	Unknown	69.01041666666666	99.2	Pseudomonas;
NODE_524_length_384_cov_1.192982	384	2.6041666666666665	Unknown	69.53125	100.0	Achromobacter;
NODE_525_length_384_cov_0.908772	384	2.6041666666666665	Unknown	65.10416666666666	95.3	Alcaligenes;
NODE_526_length_384_cov_0.747368	384	2.6041666666666665	Unknown	69.53125	100.0	Achromobacter;
NODE_527_length_384_cov_0.526316	384	2.6041666666666665	Unknown	71.61458333333334	100.0	Achromobacter;
NODE_528_length_383_cov_0.728873	383	2.6109660574412534	Unknown	69.45169712793734	100.0	Achromobacter;
NODE_529_length_383_cov_0.665493	383	5.221932114882507	Unknown	66.0574412532637	100.0	Achromobacter; Achromobacter;
NODE_530_length_383_cov_0.464789	383	2.6109660574412534	Unknown	61.8798955613577	100.0	Proteobacteria;
NODE_531_length_383_cov_0.359155	383	2.6109660574412534	Unknown	60.052219321148826	98.8	Proteobacteria;
NODE_532_length_382_cov_0.731449	382	2.6178010471204187	Unknown	65.96858638743456	100.0	Achromobacter;
NODE_533_length_382_cov_0.664311	382	2.6178010471204187	Unknown	66.49214659685863	100.0	Achromobacter;
NODE_534_length_381_cov_0.741135	381	0.0	Unknown	46.981627296587924	NA
NODE_535_length_381_cov_0.726950	381	2.6246719160104988	Unknown	63.25459317585301	100.0	Stenotrophomonas;
NODE_536_length_379_cov_0.732143	379	2.638522427440633	Unknown	59.36675461741425	96.8	Achromobacter;
NODE_537_length_379_cov_0.721429	379	2.638522427440633	Unknown	65.17150395778364	99.2	Achromobacter;
NODE_538_length_379_cov_0.589286	379	5.277044854881266	Unknown	68.60158311345647	100.0	Achromobacter; Achromobacter;
NODE_539_length_378_cov_0.609319	378	2.6455026455026456	Unknown	65.07936507936508	100.0	3-hydroxymyristoyl;
NODE_540_length_377_cov_0.586331	377	2.6525198938992043	Unknown	71.3527851458886	100.0	Achromobacter;
NODE_541_length_376_cov_1.075812	376	2.6595744680851063	Unknown	69.68085106382979	100.0	Achromobacter;
NODE_542_length_376_cov_0.920578	376	5.319148936170213	Unknown	70.47872340425532	99.1	Achromobacter; Achromobacter;
NODE_543_length_376_cov_0.851986	376	2.6595744680851063	Unknown	64.36170212765957	100.0	Achromobacter;
NODE_544_length_375_cov_1.130435	375	2.6666666666666665	Unknown	62.4	100.0	Achromobacter;
NODE_545_length_375_cov_0.996377	375	2.6666666666666665	Unknown	63.46666666666667	100.0	Achromobacter;
NODE_546_length_375_cov_0.735507	375	2.6666666666666665	Unknown	61.6	100.0	Achromobacter;
NODE_547_length_375_cov_0.684783	375	5.333333333333333	Unknown	62.93333333333333	90.2	Achromobacter; Achromobacter;
NODE_548_length_374_cov_0.814545	374	0.0	Unknown	64.1711229946524	NA
NODE_549_length_374_cov_0.730909	374	0.0	Unknown	57.48663101604278	NA
NODE_550_length_373_cov_0.905109	373	2.680965147453083	Unknown	66.75603217158177	100.0	Stenotrophomonas;
NODE_551_length_373_cov_0.529197	373	2.680965147453083	Unknown	58.17694369973191	98.1	Achromobacter;
NODE_552_length_372_cov_0.945055	372	2.6881720430107525	Unknown	68.01075268817203	99.2	Achromobacter;
NODE_553_length_372_cov_0.673993	372	2.6881720430107525	Unknown	61.55913978494624	100.0	Achromobacter;
NODE_554_length_372_cov_0.560440	372	2.6881720430107525	Unknown	70.16129032258065	100.0	Achromobacter;
NODE_555_length_372_cov_0.487179	372	2.6881720430107525	Unknown	67.20430107526882	83.5	Achromobacter;
NODE_556_length_371_cov_1.268382	371	2.6954177897574123	Unknown	70.08086253369272	100.0	Achromobacter;
NODE_557_length_371_cov_1.143382	371	0.0	Unknown	52.83018867924528	NA
NODE_558_length_371_cov_1.106618	371	2.6954177897574123	Unknown	65.22911051212938	100.0	Achromobacter;
NODE_559_length_371_cov_0.569853	371	2.6954177897574123	Unknown	69.81132075471697	98.9	Achromobacter;
NODE_560_length_371_cov_0.544118	371	2.6954177897574123	Unknown	70.08086253369272	100.0	Achromobacter;
NODE_561_length_370_cov_0.767528	370	2.7027027027027026	Unknown	69.1891891891892	100.0	Stenotrophomonas;
NODE_562_length_369_cov_101.711111	369	2.710027100271003	Unknown	66.93766937669376	100.0	Pseudomonas;
NODE_563_length_369_cov_1.144444	369	2.710027100271003	Unknown	63.68563685636857	99.2	Achromobacter;
NODE_564_length_369_cov_0.440741	369	2.710027100271003	Unknown	65.31165311653116	100.0	Stenotrophomonas;
NODE_565_length_368_cov_0.973978	368	2.717391304347826	Unknown	63.58695652173913	100.0	Achromobacter;
NODE_566_length_368_cov_0.646840	368	2.717391304347826	Unknown	70.65217391304348	99.2	Achromobacter;
NODE_567_length_367_cov_0.727612	367	2.7247956403269757	Unknown	73.29700272479565	100.0	Achromobacter;
NODE_568_length_367_cov_0.645522	367	2.7247956403269757	Unknown	62.125340599455036	98.3	Achromobacter;
NODE_569_length_367_cov_0.570896	367	2.7247956403269757	Unknown	70.84468664850137	100.0	Achromobacter;
NODE_570_length_366_cov_1.161049	366	5.46448087431694	Unknown	69.12568306010928	100.0	Achromobacter; Achromobacter;
NODE_571_length_365_cov_58.120301	365	2.73972602739726	Unknown	69.04109589041096	100.0	Pseudomonas;
NODE_572_length_365_cov_0.898496	365	2.73972602739726	Unknown	63.83561643835617	99.2	Achromobacter;
NODE_573_length_364_cov_1.879245	364	2.7472527472527473	Unknown	68.68131868131869	100.0	Serratia;
NODE_574_length_364_cov_0.777358	364	2.7472527472527473	Unknown	65.93406593406593	100.0	Achromobacter;
NODE_575_length_364_cov_0.524528	364	2.7472527472527473	Unknown	68.4065934065934	99.2	Stenotrophomonas;
NODE_576_length_363_cov_0.522727	363	2.7548209366391188	Unknown	64.73829201101928	81.5	Achromobacter;
NODE_577_length_363_cov_0.488636	363	2.7548209366391188	Unknown	67.76859504132231	98.3	Achromobacter;
NODE_578_length_362_cov_1.057034	362	2.7624309392265194	Unknown	65.4696132596685	100.0	Achromobacter;
NODE_579_length_362_cov_0.509506	362	2.7624309392265194	Unknown	69.06077348066299	98.8	Achromobacter;
NODE_580_length_361_cov_1.381679	361	2.770083102493075	Unknown	67.03601108033241	100.0	Achromobacter;
NODE_581_length_361_cov_0.522901	361	5.54016620498615	Unknown	66.7590027700831	99.4	Proteobacteria; Stenotrophomonas;
NODE_582_length_360_cov_0.896552	360	2.7777777777777777	Unknown	65.55555555555556	100.0	Stenotrophomonas;
NODE_583_length_360_cov_0.674330	360	5.555555555555555	Unknown	66.11111111111111	100.0	Achromobacter; Achromobacter;
NODE_584_length_360_cov_0.647510	360	0.0	Unknown	51.94444444444445	NA
NODE_585_length_360_cov_0.471264	360	2.7777777777777777	Unknown	58.88888888888889	100.0	Achromobacter;
NODE_586_length_359_cov_133.307692	359	2.785515320334262	Unknown	59.33147632311978	100.0	Pseudomonas;
NODE_587_length_358_cov_0.803089	358	2.793296089385475	Unknown	54.18994413407822	100.0	Achromobacter;
NODE_588_length_358_cov_0.444015	358	2.793296089385475	Unknown	68.71508379888269	99.2	Achromobacter;
NODE_589_length_358_cov_0.370656	358	2.793296089385475	Unknown	70.39106145251397	78.8	Achromobacter;
NODE_590_length_357_cov_0.798450	357	2.801120448179272	Unknown	68.34733893557423	100.0	Achromobacter;
NODE_591_length_357_cov_0.790698	357	2.801120448179272	Unknown	60.78431372549019	100.0	Stenotrophomonas;
NODE_592_length_357_cov_0.461240	357	2.801120448179272	Unknown	69.46778711484593	100.0	Achromobacter;
NODE_593_length_356_cov_1.206226	356	2.808988764044944	Unknown	58.70786516853933	99.2	Stenotrophomonas;
NODE_594_length_356_cov_0.809339	356	0.0	Unknown	55.0561797752809	NA
NODE_595_length_356_cov_0.793774	356	2.808988764044944	Unknown	68.25842696629213	100.0	Achromobacter;
NODE_596_length_356_cov_0.782101	356	2.808988764044944	Unknown	67.97752808988764	100.0	Achromobacter;
NODE_597_length_356_cov_0.591440	356	2.808988764044944	Unknown	70.2247191011236	98.3	Achromobacter;
NODE_598_length_355_cov_0.808594	355	2.8169014084507045	Unknown	70.14084507042253	100.0	Achromobacter;
NODE_599_length_354_cov_0.827451	354	2.824858757062147	Unknown	54.23728813559322	97.5	Achromobacter;
NODE_600_length_354_cov_0.756863	354	0.0	Unknown	77.96610169491525	NA
NODE_601_length_354_cov_0.603922	354	2.824858757062147	Unknown	61.86440677966102	100.0	Achromobacter;
NODE_602_length_353_cov_0.960630	353	2.8328611898017	Unknown	65.15580736543909	100.0	Achromobacter;
NODE_603_length_353_cov_0.921260	353	2.8328611898017	Unknown	67.13881019830028	100.0	Achromobacter;
NODE_604_length_353_cov_0.893701	353	5.6657223796034	Unknown	67.70538243626062	100.0	Achromobacter; Achromobacter;
NODE_605_length_353_cov_0.779528	353	2.8328611898017	Unknown	72.23796033994334	99.1	Achromobacter;
NODE_606_length_353_cov_0.610236	353	2.8328611898017	Unknown	73.08781869688386	98.3	Achromobacter;
NODE_607_length_352_cov_0.818182	352	2.8409090909090913	Unknown	70.45454545454545	99.1	Achromobacter;
NODE_608_length_352_cov_0.770751	352	5.6818181818181825	Unknown	64.48863636363636	100.0	Achromobacter; Achromobacter;
NODE_609_length_352_cov_0.395257	352	2.8409090909090913	Unknown	64.77272727272727	99.1	Achromobacter;
NODE_610_length_351_cov_0.634921	351	2.8490028490028494	Unknown	57.54985754985755	100.0	Stenotrophomonas;
NODE_611_length_351_cov_0.607143	351	2.8490028490028494	Unknown	68.09116809116809	98.5	Achromobacter;
NODE_612_length_351_cov_0.273810	351	2.8490028490028494	Unknown	58.97435897435898	94.0	Achromobacter;
NODE_613_length_349_cov_53.676000	349	2.865329512893983	Unknown	65.0429799426934	100.0	Pseudomonas;
NODE_614_length_349_cov_0.856000	349	2.865329512893983	Unknown	66.7621776504298	100.0	Achromobacter;
NODE_615_length_349_cov_0.764000	349	2.865329512893983	Unknown	67.3352435530086	98.7	Achromobacter;
NODE_616_length_349_cov_0.656000	349	2.865329512893983	Unknown	57.306590257879655	100.0	Stenotrophomonas;
NODE_617_length_348_cov_0.281124	348	2.873563218390805	Unknown	67.81609195402298	83.2	Bordetella;
NODE_618_length_347_cov_1.491935	347	2.8818443804034586	Unknown	62.824207492795395	100.0	Achromobacter;
NODE_619_length_347_cov_0.701613	347	2.8818443804034586	Unknown	67.14697406340058	100.0	Achromobacter;
NODE_620_length_347_cov_0.625000	347	2.8818443804034586	Unknown	69.7406340057637	99.1	Stenotrophomonas;
NODE_621_length_346_cov_0.489879	346	2.8901734104046244	Unknown	71.09826589595376	100.0	Achromobacter;
NODE_622_length_346_cov_0.417004	346	2.8901734104046244	Unknown	63.58381502890174	98.3	Stenotrophomonas;
NODE_623_length_345_cov_1.536585	345	0.0	Unknown	64.92753623188405	NA
NODE_624_length_345_cov_0.626016	345	5.797101449275363	Unknown	65.21739130434783	100.0	Stenotrophomonas; Stenotrophomonas;
NODE_625_length_344_cov_0.848980	344	2.906976744186047	Unknown	65.40697674418605	100.0	Achromobacter;
NODE_626_length_344_cov_0.808163	344	2.906976744186047	Unknown	70.05813953488372	100.0	Achromobacter;
NODE_627_length_344_cov_0.469388	344	2.906976744186047	Unknown	67.73255813953489	100.0	Achromobacter;
NODE_628_length_344_cov_0.338776	344	2.906976744186047	Unknown	56.395348837209305	74.1	Rhizobium;
NODE_629_length_344_cov_0.253061	344	2.906976744186047	Unknown	66.27906976744185	100.0	Achromobacter;
NODE_630_length_343_cov_0.844262	343	2.9154518950437316	Unknown	68.80466472303208	100.0	Achromobacter;
NODE_631_length_343_cov_0.696721	343	5.830903790087463	Unknown	70.55393586005832	97.75	Stenotrophomonas; Stenotrophomonas;
NODE_632_length_343_cov_0.581967	343	2.9154518950437316	Unknown	68.80466472303208	100.0	Stenotrophomonas;
NODE_633_length_343_cov_0.454918	343	2.9154518950437316	Unknown	74.05247813411079	99.1	Achromobacter;
NODE_634_length_342_cov_1.279835	342	0.0	Unknown	38.59649122807017	NA
NODE_635_length_342_cov_0.909465	342	2.923976608187134	Unknown	67.54385964912281	100.0	Stenotrophomonas;
NODE_636_length_342_cov_0.855967	342	2.923976608187134	Unknown	70.17543859649122	99.1	Stenotrophomonas;
NODE_637_length_342_cov_0.786008	342	0.0	Unknown	58.47953216374269	NA
NODE_638_length_342_cov_0.674897	342	2.923976608187134	Unknown	69.5906432748538	98.2	Achromobacter;
NODE_639_length_342_cov_0.658436	342	2.923976608187134	Unknown	65.49707602339181	100.0	Stenotrophomonas;
NODE_640_length_342_cov_0.460905	342	2.923976608187134	Unknown	72.51461988304094	100.0	Achromobacter;
NODE_641_length_341_cov_0.714876	341	2.9325513196480935	Unknown	70.67448680351906	100.0	Achromobacter;
NODE_642_length_340_cov_1.360996	340	2.941176470588235	Unknown	55.294117647058826	100.0	Stenotrophomonas;
NODE_643_length_340_cov_1.112033	340	2.941176470588235	Unknown	66.76470588235294	100.0	Stenotrophomonas;
NODE_644_length_340_cov_0.854772	340	2.941176470588235	Unknown	60.0	100.0	Achromobacter;
NODE_645_length_340_cov_0.834025	340	2.941176470588235	Unknown	68.82352941176471	100.0	Stenotrophomonas;
NODE_646_length_340_cov_0.692946	340	2.941176470588235	Unknown	63.8235294117647	99.1	Achromobacter;
NODE_647_length_340_cov_0.655602	340	2.941176470588235	Unknown	68.23529411764706	98.8	Achromobacter;
NODE_648_length_340_cov_0.485477	340	2.941176470588235	Unknown	63.52941176470588	100.0	Achromobacter;
NODE_649_length_340_cov_0.224066	340	5.88235294117647	Unknown	62.35294117647059	99.3	Stenotrophomonas; Stenotrophomonas;
NODE_650_length_339_cov_0.862500	339	2.949852507374631	Unknown	57.52212389380531	100.0	Achromobacter;
NODE_651_length_339_cov_0.858333	339	2.949852507374631	Unknown	73.15634218289085	100.0	Achromobacter;
NODE_652_length_339_cov_0.858333	339	2.949852507374631	Unknown	67.55162241887905	100.0	Achromobacter;
NODE_653_length_339_cov_0.841667	339	0.0	Unknown	54.86725663716814	NA
NODE_654_length_339_cov_0.641667	339	5.899705014749262	Unknown	65.19174041297934	100.0	Achromobacter; Achromobacter;
NODE_655_length_339_cov_0.620833	339	2.949852507374631	Unknown	71.38643067846607	100.0	Achromobacter;
NODE_656_length_339_cov_0.587500	339	2.949852507374631	Unknown	63.716814159292035	100.0	Stenotrophomonas;
NODE_657_length_339_cov_0.433333	339	2.949852507374631	Unknown	63.716814159292035	100.0	Stenotrophomonas;
NODE_658_length_338_cov_0.857741	338	2.9585798816568047	Unknown	63.31360946745562	98.4	Achromobacter;
NODE_659_length_338_cov_0.690377	338	2.9585798816568047	Unknown	70.11834319526628	100.0	Stenotrophomonas;
NODE_660_length_338_cov_0.640167	338	2.9585798816568047	Unknown	72.18934911242604	99.1	Alcaligenaceae;
NODE_661_length_338_cov_0.284519	338	2.9585798816568047	Unknown	69.8224852071006	100.0	Achromobacter;
NODE_662_length_337_cov_0.823529	337	2.9673590504451037	Unknown	62.61127596439169	100.0	Achromobacter;
NODE_663_length_337_cov_0.655462	337	5.9347181008902075	Unknown	71.2166172106825	99.1	Achromobacter; Achromobacter;
NODE_664_length_336_cov_0.822785	336	0.0	Unknown	53.86904761904761	NA
NODE_665_length_336_cov_0.472574	336	2.976190476190476	Unknown	65.77380952380952	100.0	Achromobacter;
NODE_666_length_336_cov_0.455696	336	2.976190476190476	Unknown	59.226190476190474	92.8	Pseudoxanthomonas;
NODE_667_length_335_cov_0.872881	335	2.9850746268656714	Unknown	65.07462686567163	100.0	3-hydroxymyristoyl;
NODE_668_length_335_cov_0.707627	335	2.9850746268656714	Unknown	65.97014925373135	100.0	Stenotrophomonas;
NODE_669_length_334_cov_1.114894	334	2.994011976047904	Unknown	67.06586826347305	100.0	Achromobacter;
NODE_670_length_334_cov_0.880851	334	2.994011976047904	Unknown	64.97005988023952	71.8	Paraburkholderia;
NODE_671_length_334_cov_0.791489	334	2.994011976047904	Unknown	66.1676646706587	99.1	Achromobacter;
NODE_672_length_334_cov_0.561702	334	0.0	Unknown	48.50299401197605	NA
NODE_673_length_334_cov_0.514894	334	2.994011976047904	Unknown	72.45508982035929	100.0	Achromobacter;
NODE_674_length_334_cov_0.463830	334	2.994011976047904	Unknown	71.25748502994011	96.4	Stenotrophomonas;
NODE_675_length_334_cov_0.442553	334	2.994011976047904	Unknown	67.96407185628742	99.1	Stenotrophomonas;
NODE_676_length_334_cov_0.336170	334	0.0	Unknown	50.29940119760479	NA
NODE_677_length_333_cov_0.914530	333	3.003003003003003	Unknown	65.16516516516516	100.0	Stenotrophomonas;
NODE_678_length_333_cov_0.876068	333	3.003003003003003	Unknown	69.66966966966966	99.1	Stenotrophomonas;
NODE_679_length_333_cov_0.615385	333	3.003003003003003	Unknown	58.25825825825825	100.0	Pseudomonas;
NODE_680_length_332_cov_0.665236	332	3.012048192771084	Unknown	71.3855421686747	83.6	Stenotrophomonas;
NODE_681_length_332_cov_0.480687	332	3.012048192771084	Unknown	65.66265060240963	100.0	Achromobacter;
NODE_682_length_331_cov_37.137931	331	3.021148036253776	Unknown	61.027190332326285	100.0	Pseudomonas;
NODE_683_length_331_cov_0.818966	331	3.021148036253776	Unknown	67.37160120845923	99.1	Achromobacter;
NODE_684_length_331_cov_0.530172	331	3.021148036253776	Unknown	68.27794561933534	100.0	Stenotrophomonas;
NODE_685_length_331_cov_0.521552	331	3.021148036253776	Unknown	66.16314199395771	92.3	Achromobacter;
NODE_686_length_331_cov_0.443966	331	3.021148036253776	Unknown	62.2356495468278	96.4	Klebsiella;
NODE_687_length_330_cov_1.168831	330	3.0303030303030303	Unknown	70.3030303030303	99.1	Achromobacter;
NODE_688_length_330_cov_0.900433	330	3.0303030303030303	Unknown	70.9090909090909	100.0	Stenotrophomonas;
NODE_689_length_330_cov_0.891775	330	3.0303030303030303	Unknown	69.6969696969697	99.1	Achromobacter;
NODE_690_length_330_cov_0.891775	330	3.0303030303030303	Unknown	64.84848484848484	100.0	Stenotrophomonas;
NODE_691_length_329_cov_1.869565	329	3.03951367781155	Unknown	62.31003039513677	100.0	Serratia;
NODE_692_length_329_cov_0.865217	329	3.03951367781155	Unknown	62.31003039513677	100.0	Achromobacter;
NODE_693_length_329_cov_0.813043	329	6.0790273556231	Unknown	71.73252279635258	100.0	Achromobacter; Achromobacter;
NODE_694_length_329_cov_0.782609	329	0.0	Unknown	44.37689969604863	NA
NODE_695_length_329_cov_0.739130	329	3.03951367781155	Unknown	60.182370820668694	100.0	Achromobacter;
NODE_696_length_329_cov_0.573913	329	0.0	Unknown	46.20060790273556	NA
NODE_697_length_328_cov_0.903930	328	3.048780487804878	Unknown	68.59756097560977	100.0	Achromobacter;
NODE_698_length_328_cov_0.903930	328	3.048780487804878	Unknown	66.15853658536585	100.0	Stenotrophomonas;
NODE_699_length_328_cov_0.903930	328	3.048780487804878	Unknown	68.90243902439023	100.0	Achromobacter;
NODE_700_length_328_cov_0.882096	328	3.048780487804878	Unknown	64.32926829268293	100.0	Bordetella;
NODE_701_length_328_cov_0.655022	328	3.048780487804878	Unknown	74.08536585365853	98.7	Stenotrophomonas;
NODE_702_length_328_cov_0.550218	328	3.048780487804878	Unknown	65.2439024390244	97.2	Achromobacter;
NODE_703_length_327_cov_1.385965	327	3.058103975535168	Unknown	60.24464831804281	65.4	Herbaspirillum;
NODE_704_length_327_cov_0.916667	327	3.058103975535168	Unknown	62.38532110091744	100.0	Achromobacter;
NODE_705_length_327_cov_0.907895	327	3.058103975535168	Unknown	70.33639143730886	100.0	Achromobacter;
NODE_706_length_327_cov_0.881579	327	3.058103975535168	Unknown	68.80733944954129	100.0	Stenotrophomonas;
NODE_707_length_327_cov_0.710526	327	3.058103975535168	Unknown	64.83180428134557	100.0	Achromobacter;
NODE_708_length_327_cov_0.692982	327	3.058103975535168	Unknown	59.021406727828754	99.1	Achromobacter;
NODE_709_length_327_cov_0.671053	327	3.058103975535168	Unknown	69.1131498470948	99.1	Achromobacter;
NODE_710_length_327_cov_0.622807	327	3.058103975535168	Unknown	70.9480122324159	98.1	Stenotrophomonas;
NODE_711_length_327_cov_0.486842	327	3.058103975535168	Unknown	66.36085626911316	99.1	Achromobacter;
NODE_712_length_326_cov_0.753304	326	3.067484662576687	Unknown	67.17791411042946	100.0	Stenotrophomonas;
NODE_713_length_326_cov_0.651982	326	6.134969325153374	Unknown	62.57668711656442	100.0	Achromobacter; Achromobacter;
NODE_714_length_326_cov_0.497797	326	3.067484662576687	Unknown	68.40490797546013	99.1	Stenotrophomonas;
NODE_715_length_325_cov_3.659292	325	3.0769230769230766	Unknown	57.230769230769226	66.0	Serratia;
NODE_716_length_325_cov_0.876106	325	3.0769230769230766	Unknown	68.92307692307692	100.0	Achromobacter;
NODE_717_length_325_cov_0.619469	325	3.0769230769230766	Unknown	63.07692307692307	97.8	Achromobacter;
NODE_718_length_325_cov_0.610619	325	3.0769230769230766	Unknown	69.53846153846153	100.0	Stenotrophomonas;
NODE_719_length_324_cov_1.173333	324	3.0864197530864197	Unknown	73.76543209876543	100.0	Achromobacter;
NODE_720_length_324_cov_0.915556	324	6.172839506172839	Unknown	68.20987654320987	100.0	Stenotrophomonas; Stenotrophomonas;
NODE_721_length_324_cov_0.693333	324	3.0864197530864197	Unknown	69.75308641975309	100.0	Stenotrophomonas;
NODE_722_length_324_cov_0.662222	324	3.0864197530864197	Unknown	73.4567901234568	100.0	Achromobacter;
NODE_723_length_324_cov_0.635556	324	0.0	Unknown	55.8641975308642	NA
NODE_724_length_324_cov_0.546667	324	3.0864197530864197	Unknown	68.20987654320987	96.8	Achromobacter;
NODE_725_length_324_cov_0.333333	324	3.0864197530864197	Unknown	67.90123456790124	96.3	Achromobacter;
NODE_726_length_323_cov_0.924107	323	3.095975232198142	Unknown	67.18266253869969	100.0	Achromobacter;
NODE_727_length_323_cov_0.919643	323	3.095975232198142	Unknown	66.56346749226006	100.0	Stenotrophomonas;
NODE_728_length_323_cov_0.915179	323	3.095975232198142	Unknown	67.80185758513932	99.1	Achromobacter;
NODE_729_length_323_cov_0.566964	323	3.095975232198142	Unknown	68.42105263157895	100.0	Stenotrophomonas;
NODE_730_length_323_cov_0.544643	323	3.095975232198142	Unknown	62.538699690402474	100.0	Stenotrophomonas;
NODE_731_length_322_cov_0.950673	322	6.211180124223603	Unknown	62.11180124223602	100.0	Achromobacter; Achromobacter;
NODE_732_length_322_cov_0.766816	322	3.1055900621118013	Unknown	66.77018633540372	100.0	Achromobacter;
NODE_733_length_322_cov_0.542601	322	3.1055900621118013	Unknown	70.1863354037267	100.0	Stenotrophomonas;
NODE_734_length_321_cov_0.932432	321	3.115264797507788	Unknown	64.17445482866043	100.0	Achromobacter;
NODE_735_length_321_cov_0.932432	321	3.115264797507788	Unknown	65.73208722741433	100.0	Stenotrophomonas;
NODE_736_length_321_cov_0.927928	321	3.115264797507788	Unknown	62.30529595015576	100.0	Achromobacter;
NODE_737_length_321_cov_0.693694	321	3.115264797507788	Unknown	68.53582554517133	100.0	Achromobacter;
NODE_738_length_320_cov_0.936652	320	3.125	Unknown	69.6875	100.0	Achromobacter;
NODE_739_length_320_cov_0.705882	320	3.125	Unknown	68.4375	100.0	Achromobacter;
NODE_740_length_320_cov_0.470588	320	3.125	Unknown	62.18749999999999	100.0	Stenotrophomonas;
NODE_741_length_319_cov_28.304545	319	3.134796238244514	Unknown	74.60815047021944	100.0	Pseudomonas;
NODE_742_length_319_cov_1.172727	319	3.134796238244514	Unknown	65.20376175548589	100.0	Achromobacter;
NODE_743_length_319_cov_1.086364	319	0.0	Unknown	57.68025078369906	NA
NODE_744_length_319_cov_0.936364	319	3.134796238244514	Unknown	67.0846394984326	97.5	Stenotrophomonas;
NODE_745_length_319_cov_0.931818	319	3.134796238244514	Unknown	68.3385579937304	100.0	Achromobacter;
NODE_746_length_319_cov_0.704545	319	3.134796238244514	Unknown	69.27899686520375	100.0	Stenotrophomonas;
NODE_747_length_319_cov_0.586364	319	3.134796238244514	Unknown	66.14420062695925	98.7	Stenotrophomonas;
NODE_748_length_319_cov_0.468182	319	3.134796238244514	Unknown	57.68025078369906	99.0	Pseudomonas;
NODE_749_length_318_cov_1.182648	318	3.144654088050314	Unknown	68.23899371069182	100.0	Stenotrophomonas;
NODE_750_length_318_cov_1.022831	318	3.144654088050314	Unknown	62.264150943396224	100.0	Achromobacter;
NODE_751_length_318_cov_1.013699	318	0.0	Unknown	53.459119496855344	NA
NODE_752_length_318_cov_0.945205	318	3.144654088050314	Unknown	70.12578616352201	99.0	Stenotrophomonas;
NODE_753_length_318_cov_0.657534	318	0.0	Unknown	67.9245283018868	NA
NODE_754_length_318_cov_0.625571	318	3.144654088050314	Unknown	64.77987421383648	100.0	Achromobacter;
NODE_755_length_318_cov_0.589041	318	3.144654088050314	Unknown	66.66666666666666	99.0	Achromobacter;
NODE_756_length_318_cov_0.406393	318	3.144654088050314	Unknown	69.81132075471697	100.0	Stenotrophomonas;
NODE_757_length_317_cov_1.087156	317	6.309148264984227	Unknown	65.29968454258676	83.35	Achromobacter; Bordetella;
NODE_758_length_317_cov_0.954128	317	3.1545741324921135	Unknown	70.03154574132492	100.0	Achromobacter;
NODE_759_length_317_cov_0.697248	317	3.1545741324921135	Unknown	70.34700315457413	99.0	Achromobacter;
NODE_760_length_317_cov_0.683486	317	3.1545741324921135	Unknown	68.13880126182966	100.0	Stenotrophomonas;
NODE_761_length_317_cov_0.669725	317	3.1545741324921135	Unknown	59.305993690851736	100.0	Alcaligenaceae;
NODE_762_length_317_cov_0.532110	317	3.1545741324921135	Unknown	67.50788643533123	96.7	Stenotrophomonas;
NODE_763_length_317_cov_0.472477	317	3.1545741324921135	Unknown	69.08517350157729	100.0	Achromobacter;
NODE_764_length_316_cov_0.792627	316	3.1645569620253164	Unknown	64.24050632911393	100.0	Achromobacter;
NODE_765_length_316_cov_0.718894	316	6.329113924050633	Unknown	70.56962025316456	100.0	Achromobacter; Achromobacter;
NODE_766_length_316_cov_0.566820	316	6.329113924050633	Unknown	64.87341772151899	100.0	Stenotrophomonas; Stenotrophomonas;
NODE_767_length_316_cov_0.470046	316	3.1645569620253164	Unknown	62.9746835443038	100.0	Stenotrophomonas;
NODE_768_length_316_cov_0.470046	316	3.1645569620253164	Unknown	61.70886075949367	100.0	Achromobacter;
NODE_769_length_315_cov_1.064815	315	3.1746031746031744	Unknown	62.22222222222222	100.0	Achromobacter;
NODE_770_length_315_cov_0.763889	315	3.1746031746031744	Unknown	70.47619047619048	100.0	Achromobacter;
NODE_771_length_315_cov_0.750000	315	3.1746031746031744	Unknown	68.57142857142857	100.0	Stenotrophomonas;
NODE_772_length_315_cov_0.657407	315	6.349206349206349	Unknown	61.26984126984127	100.0	Stenotrophomonas; Stenotrophomonas;
NODE_773_length_315_cov_0.509259	315	3.1746031746031744	Unknown	66.66666666666666	98.1	Stenotrophomonas;
NODE_774_length_315_cov_0.407407	315	3.1746031746031744	Unknown	63.8095238095238	100.0	Stenotrophomonas;
NODE_775_length_314_cov_92.265116	314	3.1847133757961785	Unknown	64.3312101910828	100.0	Pseudomonas;
NODE_776_length_314_cov_1.297674	314	6.369426751592357	Unknown	71.656050955414	98.7	Achromobacter; Achromobacter;
NODE_777_length_314_cov_0.725581	314	6.369426751592357	Unknown	71.01910828025477	98.5	Achromobacter; Achromobacter;
NODE_778_length_313_cov_1.107477	313	3.194888178913738	Unknown	55.27156549520767	100.0	Achromobacter;
NODE_779_length_313_cov_0.967290	313	3.194888178913738	Unknown	62.30031948881789	94.2	Achromobacter;
NODE_780_length_313_cov_0.962617	313	3.194888178913738	Unknown	72.52396166134186	100.0	Achromobacter;
NODE_781_length_313_cov_0.957944	313	3.194888178913738	Unknown	68.69009584664538	100.0	Achromobacter;
NODE_782_length_313_cov_0.953271	313	3.194888178913738	Unknown	69.6485623003195	99.0	Achromobacter;
NODE_783_length_313_cov_0.948598	313	3.194888178913738	Unknown	61.34185303514377	98.5	Stenotrophomonas;
NODE_784_length_313_cov_0.733645	313	3.194888178913738	Unknown	72.20447284345049	100.0	Achromobacter;
NODE_785_length_313_cov_0.724299	313	3.194888178913738	Unknown	54.31309904153354	92.3	Achromobacter;
NODE_786_length_313_cov_0.696262	313	3.194888178913738	Unknown	71.8849840255591	100.0	Stenotrophomonas;
NODE_787_length_313_cov_0.523364	313	3.194888178913738	Unknown	72.20447284345049	98.1	Achromobacter;
NODE_788_length_313_cov_0.490654	313	0.0	Unknown	36.74121405750799	NA
NODE_789_length_313_cov_0.448598	313	3.194888178913738	Unknown	65.17571884984025	99.0	Stenotrophomonas;
NODE_790_length_312_cov_2.873239	312	3.2051282051282053	Unknown	66.66666666666666	100.0	Serratia;
NODE_791_length_312_cov_1.699531	312	3.2051282051282053	Unknown	63.141025641025635	100.0	Stenotrophomonas;
NODE_792_length_312_cov_1.014085	312	3.2051282051282053	Unknown	70.1923076923077	100.0	Achromobacter;
NODE_793_length_312_cov_0.971831	312	0.0	Unknown	60.256410256410255	NA
NODE_794_length_312_cov_0.643192	312	3.2051282051282053	Unknown	60.256410256410255	98.1	Stenotrophomonas;
NODE_795_length_312_cov_0.544601	312	3.2051282051282053	Unknown	71.47435897435898	100.0	Achromobacter;
NODE_796_length_312_cov_0.530516	312	3.2051282051282053	Unknown	62.5	100.0	Stenotrophomonas;
NODE_797_length_311_cov_1.334906	311	3.215434083601286	Unknown	72.34726688102894	100.0	Stenotrophomonas;
NODE_798_length_311_cov_1.009434	311	0.0	Unknown	60.77170418006431	NA
NODE_799_length_311_cov_1.000000	311	3.215434083601286	Unknown	65.59485530546624	100.0	Stenotrophomonas;
NODE_800_length_311_cov_0.886792	311	3.215434083601286	Unknown	65.91639871382637	100.0	Achromobacter;
NODE_801_length_311_cov_0.660377	311	3.215434083601286	Unknown	63.344051446945336	99.0	Achromobacter;
NODE_802_length_311_cov_0.528302	311	3.215434083601286	Unknown	71.38263665594855	100.0	Achromobacter;
NODE_803_length_311_cov_0.481132	311	3.215434083601286	Unknown	71.06109324758843	98.3	Achromobacter;
NODE_804_length_310_cov_1.118483	310	3.2258064516129035	Unknown	64.83870967741936	99.0	Bordetella;
NODE_805_length_310_cov_0.976303	310	3.2258064516129035	Unknown	64.19354838709678	100.0	Achromobacter;
NODE_806_length_310_cov_0.535545	310	3.2258064516129035	Unknown	55.80645161290323	91.7	Klebsiella;
NODE_807_length_310_cov_0.492891	310	3.2258064516129035	Unknown	64.83870967741936	100.0	Achromobacter;
NODE_808_length_310_cov_0.473934	310	3.2258064516129035	Unknown	67.74193548387096	100.0	Achromobacter;
NODE_809_length_309_cov_0.990476	309	3.236245954692557	Unknown	60.517799352750814	99.0	Stenotrophomonas;
NODE_810_length_309_cov_0.985714	309	3.236245954692557	Unknown	63.10679611650486	99.0	Achromobacter;
NODE_811_length_309_cov_0.738095	309	3.236245954692557	Unknown	63.43042071197411	89.2	Achromobacter;
NODE_812_length_309_cov_0.638095	309	3.236245954692557	Unknown	58.252427184466015	82.5	Stenotrophomonas;
NODE_813_length_309_cov_0.628571	309	3.236245954692557	Unknown	68.6084142394822	100.0	Achromobacter;
NODE_814_length_309_cov_0.247619	309	0.0	Unknown	50.48543689320388	NA
NODE_815_length_308_cov_1.569378	308	3.2467532467532467	Unknown	71.1038961038961	100.0	Achromobacter;
NODE_816_length_308_cov_1.263158	308	3.2467532467532467	Unknown	66.88311688311688	100.0	Bordetella;
NODE_817_length_308_cov_0.837321	308	3.2467532467532467	Unknown	64.28571428571429	100.0	Stenotrophomonas;
NODE_818_length_308_cov_0.755981	308	3.2467532467532467	Unknown	65.25974025974025	100.0	Achromobacter;
NODE_819_length_308_cov_0.755981	308	0.0	Unknown	57.467532467532465	NA
NODE_820_length_308_cov_0.746411	308	3.2467532467532467	Unknown	66.55844155844156	99.0	Stenotrophomonas;
NODE_821_length_308_cov_0.684211	308	3.2467532467532467	Unknown	66.88311688311688	100.0	Achromobacter;
NODE_822_length_308_cov_0.545455	308	3.2467532467532467	Unknown	73.7012987012987	100.0	Stenotrophomonas;
NODE_823_length_308_cov_0.497608	308	0.0	Unknown	57.7922077922078	NA
NODE_824_length_307_cov_1.110577	307	3.257328990228013	Unknown	64.49511400651465	99.0	Proteobacteria;
NODE_825_length_307_cov_0.966346	307	3.257328990228013	Unknown	70.03257328990227	100.0	Achromobacter;
NODE_826_length_307_cov_0.961538	307	3.257328990228013	Unknown	67.75244299674267	99.0	Achromobacter;
NODE_827_length_307_cov_0.947115	307	3.257328990228013	Unknown	59.934853420195445	100.0	Stenotrophomonas;
NODE_828_length_307_cov_0.745192	307	3.257328990228013	Unknown	61.88925081433225	100.0	Stenotrophomonas;
NODE_829_length_307_cov_0.692308	307	0.0	Unknown	66.12377850162866	NA
NODE_830_length_307_cov_0.687500	307	3.257328990228013	Unknown	63.84364820846905	98.0	Stenotrophomonas;
NODE_831_length_307_cov_0.533654	307	3.257328990228013	Unknown	60.91205211726385	100.0	Achromobacter;
NODE_832_length_307_cov_0.466346	307	3.257328990228013	Unknown	70.35830618892508	100.0	Achromobacter;
NODE_833_length_306_cov_31.666667	306	3.2679738562091503	Unknown	70.26143790849673	100.0	Pseudomonas;
NODE_834_length_306_cov_1.207729	306	3.2679738562091503	Unknown	61.76470588235294	100.0	Stenotrophomonas;
NODE_835_length_306_cov_1.000000	306	3.2679738562091503	Unknown	67.64705882352942	100.0	Achromobacter;
NODE_836_length_306_cov_0.922705	306	3.2679738562091503	Unknown	69.6078431372549	100.0	Achromobacter;
NODE_837_length_306_cov_0.748792	306	3.2679738562091503	Unknown	67.64705882352942	99.0	Achromobacter;
NODE_838_length_306_cov_0.458937	306	3.2679738562091503	Unknown	66.01307189542483	98.0	Achromobacter;
NODE_839_length_305_cov_1.009709	305	3.278688524590164	Unknown	67.21311475409836	100.0	Achromobacter;
NODE_840_length_305_cov_0.825243	305	3.278688524590164	Unknown	60.0	100.0	Stenotrophomonas;
NODE_841_length_305_cov_0.635922	305	3.278688524590164	Unknown	68.85245901639344	100.0	Achromobacter;
NODE_842_length_304_cov_1.014634	304	3.2894736842105265	Unknown	65.78947368421053	100.0	Stenotrophomonas;
NODE_843_length_304_cov_0.863415	304	3.2894736842105265	Unknown	64.47368421052632	94.6	Stenotrophomonas;
NODE_844_length_304_cov_0.843902	304	3.2894736842105265	Unknown	71.05263157894737	100.0	Achromobacter;
NODE_845_length_304_cov_0.770732	304	3.2894736842105265	Unknown	63.81578947368421	100.0	Stenotrophomonas;
NODE_846_length_304_cov_0.595122	304	3.2894736842105265	Unknown	67.10526315789474	100.0	Stenotrophomonas;
NODE_847_length_304_cov_0.570732	304	3.2894736842105265	Unknown	77.30263157894737	97.0	Stenotrophomonas;
NODE_848_length_303_cov_1.004902	303	3.3003300330033003	Unknown	63.03630363036304	100.0	Achromobacter;
NODE_849_length_303_cov_0.725490	303	3.3003300330033003	Unknown	71.28712871287128	98.0	Achromobacter;
NODE_850_length_303_cov_0.583333	303	3.3003300330033003	Unknown	54.45544554455446	98.0	Achromobacter;
NODE_851_length_302_cov_1.019704	302	3.3112582781456954	Unknown	63.576158940397356	99.0	Achromobacter;
NODE_852_length_302_cov_1.004926	302	3.3112582781456954	Unknown	72.84768211920529	99.0	Achromobacter;
NODE_853_length_302_cov_0.768473	302	3.3112582781456954	Unknown	67.21854304635761	99.0	Achromobacter;
NODE_854_length_302_cov_0.620690	302	0.0	Unknown	55.62913907284768	NA
NODE_855_length_302_cov_0.576355	302	3.3112582781456954	Unknown	75.16556291390728	98.7	Achromobacter;
NODE_856_length_302_cov_0.512315	302	3.3112582781456954	Unknown	66.88741721854305	100.0	Stenotrophomonas;
NODE_857_length_302_cov_0.507389	302	3.3112582781456954	Unknown	67.88079470198676	100.0	Achromobacter;
NODE_858_length_301_cov_0.504950	301	3.3222591362126246	Unknown	69.10299003322258	99.0	Stenotrophomonas;
NODE_859_length_301_cov_0.504950	301	3.3222591362126246	Unknown	70.7641196013289	97.9	Stenotrophomonas;
NODE_860_length_301_cov_0.500000	301	3.3222591362126246	Unknown	73.08970099667775	98.0	Achromobacter;
NODE_861_length_301_cov_0.440594	301	3.3222591362126246	Unknown	58.139534883720934	98.0	Pseudomonas;
NODE_862_length_301_cov_0.386139	301	3.3222591362126246	Unknown	62.45847176079734	100.0	Stenotrophomonas;
NODE_863_length_300_cov_1.029851	300	3.3333333333333335	Unknown	68.66666666666667	100.0	Achromobacter;
NODE_864_length_300_cov_0.796020	300	3.3333333333333335	Unknown	53.333333333333336	100.0	Achromobacter;
NODE_865_length_300_cov_0.761194	300	3.3333333333333335	Unknown	69.33333333333334	100.0	Stenotrophomonas;
NODE_866_length_300_cov_0.716418	300	3.3333333333333335	Unknown	74.33333333333333	99.0	Achromobacter;
NODE_867_length_300_cov_0.557214	300	6.666666666666667	Unknown	70.66666666666667	98.1	Stenotrophomonas; Stenotrophomonas;
NODE_868_length_300_cov_0.542289	300	3.3333333333333335	Unknown	48.0	74.3	Achromobacter;
NODE_869_length_299_cov_1.090000	299	3.3444816053511706	Unknown	64.54849498327759	100.0	Achromobacter;
NODE_870_length_299_cov_0.915000	299	6.688963210702341	Unknown	58.52842809364549	100.0	Bordetella; Achromobacter;
NODE_871_length_299_cov_0.705000	299	3.3444816053511706	Unknown	71.23745819397993	100.0	Achromobacter;
NODE_872_length_299_cov_0.530000	299	0.0	Unknown	60.200668896321076	NA
NODE_873_length_299_cov_0.515000	299	3.3444816053511706	Unknown	69.23076923076923	97.0	Stenotrophomonas;
NODE_874_length_298_cov_0.788945	298	3.3557046979865772	Unknown	74.16107382550335	100.0	Achromobacter;
NODE_875_length_298_cov_0.517588	298	3.3557046979865772	Unknown	52.348993288590606	73.9	Pandoraea;
NODE_876_length_298_cov_0.462312	298	3.3557046979865772	Unknown	70.80536912751678	100.0	Achromobacter;
NODE_877_length_297_cov_1.262626	297	3.367003367003367	Unknown	61.61616161616161	100.0	Achromobacter;
NODE_878_length_297_cov_1.030303	297	3.367003367003367	Unknown	58.58585858585859	100.0	Bordetella;
NODE_879_length_297_cov_1.020202	297	3.367003367003367	Unknown	70.70707070707071	100.0	Achromobacter;
NODE_880_length_297_cov_0.888889	297	3.367003367003367	Unknown	73.4006734006734	99.0	Achromobacter;
NODE_881_length_297_cov_0.717172	297	0.0	Unknown	61.61616161616161	NA
NODE_882_length_297_cov_0.525253	297	6.734006734006734	Unknown	63.97306397306397	100.0	Achromobacter; Achromobacter;
NODE_883_length_297_cov_0.525253	297	3.367003367003367	Unknown	72.39057239057239	100.0	Achromobacter;
NODE_884_length_296_cov_2.096447	296	3.3783783783783785	Unknown	66.55405405405406	100.0	Achromobacter;
NODE_885_length_296_cov_1.578680	296	3.3783783783783785	Unknown	64.52702702702703	100.0	Achromobacter;
NODE_886_length_296_cov_1.314721	296	3.3783783783783785	Unknown	56.75675675675676	100.0	Stenotrophomonas;
NODE_887_length_296_cov_0.954315	296	3.3783783783783785	Unknown	63.85135135135135	100.0	Achromobacter;
NODE_888_length_296_cov_0.908629	296	3.3783783783783785	Unknown	67.22972972972973	100.0	Achromobacter;
NODE_889_length_296_cov_0.791878	296	3.3783783783783785	Unknown	69.25675675675676	100.0	Achromobacter;
NODE_890_length_296_cov_0.786802	296	3.3783783783783785	Unknown	70.94594594594594	100.0	Achromobacter;
NODE_891_length_296_cov_0.786802	296	3.3783783783783785	Unknown	66.8918918918919	99.0	Stenotrophomonas;
NODE_892_length_296_cov_0.786802	296	3.3783783783783785	Unknown	67.22972972972973	100.0	Stenotrophomonas;
NODE_893_length_296_cov_0.766497	296	3.3783783783783785	Unknown	69.25675675675676	100.0	Achromobacter;
NODE_894_length_296_cov_0.680203	296	3.3783783783783785	Unknown	61.14864864864865	100.0	Achromobacter;
NODE_895_length_296_cov_0.609137	296	0.0	Unknown	58.445945945945944	NA
NODE_896_length_296_cov_0.583756	296	6.756756756756757	Unknown	72.63513513513513	100.0	Achromobacter; Achromobacter;
NODE_897_length_296_cov_0.522843	296	3.3783783783783785	Unknown	71.62162162162163	98.0	Stenotrophomonas;
NODE_898_length_295_cov_2.091837	295	3.3898305084745766	Unknown	68.47457627118644	100.0	Serratia;
NODE_899_length_295_cov_0.994898	295	3.3898305084745766	Unknown	68.47457627118644	100.0	Stenotrophomonas;
NODE_900_length_295_cov_0.617347	295	3.3898305084745766	Unknown	70.50847457627118	97.8	Stenotrophomonas;
NODE_901_length_295_cov_0.545918	295	3.3898305084745766	Unknown	64.7457627118644	100.0	Achromobacter;
NODE_902_length_294_cov_1.087179	294	3.4013605442176873	Unknown	72.78911564625851	100.0	Achromobacter;
NODE_903_length_294_cov_1.046154	294	3.4013605442176873	Unknown	56.4625850340136	100.0	Pseudomonas;
NODE_904_length_294_cov_0.923077	294	3.4013605442176873	Unknown	65.64625850340136	100.0	Achromobacter;
NODE_905_length_294_cov_0.887179	294	3.4013605442176873	Unknown	67.00680272108843	100.0	Stenotrophomonas;
NODE_906_length_294_cov_0.794872	294	3.4013605442176873	Unknown	64.62585034013605	100.0	Achromobacter;
NODE_907_length_294_cov_0.733333	294	3.4013605442176873	Unknown	59.523809523809526	100.0	Stenotrophomonas;
NODE_908_length_294_cov_0.697436	294	3.4013605442176873	Unknown	57.14285714285714	100.0	Stenotrophomonas;
NODE_909_length_294_cov_0.661538	294	3.4013605442176873	Unknown	57.14285714285714	100.0	Stenotrophomonas;
NODE_910_length_294_cov_0.553846	294	3.4013605442176873	Unknown	66.66666666666666	99.0	Achromobacter;
NODE_911_length_294_cov_0.533333	294	0.0	Unknown	62.244897959183675	NA
NODE_912_length_293_cov_1.649485	293	3.4129692832764507	Unknown	70.64846416382252	100.0	Achromobacter;
NODE_913_length_293_cov_1.072165	293	3.4129692832764507	Unknown	61.43344709897611	99.0	Achromobacter;
NODE_914_length_293_cov_1.051546	293	3.4129692832764507	Unknown	68.60068259385666	98.8	Stenotrophomonas;
NODE_915_length_293_cov_0.788660	293	3.4129692832764507	Unknown	71.67235494880546	97.9	Achromobacter;
NODE_916_length_293_cov_0.634021	293	3.4129692832764507	Unknown	64.84641638225256	100.0	Achromobacter;
NODE_917_length_293_cov_0.479381	293	3.4129692832764507	Unknown	63.82252559726962	99.0	Stenotrophomonas;
NODE_918_length_292_cov_1.191710	292	3.4246575342465757	Unknown	62.328767123287676	100.0	Stenotrophomonas;
NODE_919_length_292_cov_0.870466	292	3.4246575342465757	Unknown	65.75342465753424	100.0	Stenotrophomonas;
NODE_920_length_292_cov_0.797927	292	3.4246575342465757	Unknown	70.2054794520548	100.0	Achromobacter;
NODE_921_length_292_cov_0.637306	292	3.4246575342465757	Unknown	64.04109589041096	99.0	Stenotrophomonas;
NODE_922_length_292_cov_0.616580	292	0.0	Unknown	55.13698630136986	NA
NODE_923_length_292_cov_0.559585	292	3.4246575342465757	Unknown	68.15068493150685	100.0	Achromobacter;
NODE_924_length_292_cov_0.523316	292	0.0	Unknown	66.0958904109589	NA
NODE_925_length_292_cov_0.476684	292	3.4246575342465757	Unknown	71.23287671232876	97.9	Achromobacter;
NODE_926_length_291_cov_1.864583	291	3.436426116838488	Unknown	44.67353951890035	98.0	Rahnella;
NODE_927_length_291_cov_1.020833	291	3.436426116838488	Unknown	68.38487972508591	99.0	Achromobacter;
NODE_928_length_291_cov_0.958333	291	3.436426116838488	Unknown	66.66666666666666	100.0	Achromobacter;
NODE_929_length_291_cov_0.760417	291	3.436426116838488	Unknown	62.19931271477663	99.0	Stenotrophomonas;
NODE_930_length_291_cov_0.526042	291	3.436426116838488	Unknown	58.4192439862543	99.0	Stenotrophomonas;
NODE_931_length_290_cov_1.089005	290	3.4482758620689657	Unknown	59.310344827586206	100.0	Achromobacter;
NODE_932_length_290_cov_1.089005	290	3.4482758620689657	Unknown	68.96551724137932	100.0	Achromobacter;
NODE_933_length_290_cov_1.068063	290	0.0	Unknown	50.0	NA
NODE_934_length_290_cov_0.774869	290	3.4482758620689657	Unknown	67.93103448275862	100.0	Achromobacter;
NODE_935_length_290_cov_0.738220	290	3.4482758620689657	Unknown	69.6551724137931	100.0	Achromobacter;
NODE_936_length_290_cov_0.691099	290	3.4482758620689657	Unknown	56.55172413793104	100.0	Achromobacter;
NODE_937_length_290_cov_0.633508	290	3.4482758620689657	Unknown	59.310344827586206	100.0	Achromobacter;
NODE_938_length_290_cov_0.413613	290	3.4482758620689657	Unknown	60.689655172413794	100.0	Stenotrophomonas;
NODE_939_length_289_cov_0.773684	289	3.4602076124567476	Unknown	68.85813148788927	100.0	Achromobacter;
NODE_940_length_289_cov_0.763158	289	3.4602076124567476	Unknown	66.08996539792388	100.0	Stenotrophomonas;
NODE_941_length_289_cov_0.726316	289	3.4602076124567476	Unknown	73.01038062283737	100.0	Achromobacter;
NODE_942_length_289_cov_0.526316	289	3.4602076124567476	Unknown	64.70588235294117	97.1	Achromobacter;
NODE_943_length_289_cov_0.526316	289	3.4602076124567476	Unknown	60.553633217993074	97.9	Achromobacter;
NODE_944_length_288_cov_2.142857	288	0.0	Unknown	49.30555555555556	NA
NODE_945_length_288_cov_1.613757	288	3.4722222222222223	Unknown	66.66666666666666	100.0	Achromobacter;
NODE_946_length_288_cov_1.455026	288	3.4722222222222223	Unknown	59.72222222222222	100.0	Achromobacter;
NODE_947_length_288_cov_1.259259	288	3.4722222222222223	Unknown	54.166666666666664	100.0	Stenotrophomonas;
NODE_948_length_288_cov_1.031746	288	3.4722222222222223	Unknown	63.19444444444444	98.9	Achromobacter;
NODE_949_length_288_cov_0.957672	288	3.4722222222222223	Unknown	64.58333333333334	97.9	Pelistega;
NODE_950_length_288_cov_0.767196	288	0.0	Unknown	46.875	NA
NODE_951_length_288_cov_0.481481	288	3.4722222222222223	Unknown	67.70833333333334	100.0	Achromobacter;
NODE_952_length_287_cov_1.079787	287	3.4843205574912894	Unknown	63.76306620209059	100.0	Achromobacter;
NODE_953_length_287_cov_1.015957	287	0.0	Unknown	55.400696864111495	NA
NODE_954_length_287_cov_0.909574	287	3.4843205574912894	Unknown	74.56445993031359	98.9	Achromobacter;
NODE_955_length_287_cov_0.771277	287	0.0	Unknown	63.06620209059234	NA
NODE_956_length_287_cov_0.750000	287	0.0	Unknown	46.68989547038328	NA
NODE_957_length_287_cov_0.627660	287	3.4843205574912894	Unknown	60.62717770034843	93.1	Achromobacter;
NODE_958_length_286_cov_1.181818	286	3.4965034965034967	Unknown	62.58741258741259	100.0	Stenotrophomonas;
NODE_959_length_286_cov_1.112299	286	3.4965034965034967	Unknown	65.73426573426573	100.0	Stenotrophomonas;
NODE_960_length_286_cov_1.016043	286	0.0	Unknown	49.3006993006993	NA
NODE_961_length_286_cov_0.855615	286	3.4965034965034967	Unknown	62.23776223776224	100.0	Stenotrophomonas;
NODE_962_length_286_cov_0.775401	286	0.0	Unknown	55.24475524475524	NA
NODE_963_length_286_cov_0.684492	286	3.4965034965034967	Unknown	69.93006993006993	100.0	Achromobacter;
NODE_964_length_286_cov_0.673797	286	3.4965034965034967	Unknown	66.08391608391608	97.8	Stenotrophomonas;
NODE_965_length_286_cov_0.497326	286	3.4965034965034967	Unknown	72.37762237762237	100.0	Achromobacter;
NODE_966_length_286_cov_0.379679	286	3.4965034965034967	Unknown	66.43356643356644	98.1	Achromobacter;
NODE_967_length_285_cov_1.666667	285	3.5087719298245617	Unknown	65.26315789473685	100.0	Achromobacter;
NODE_968_length_285_cov_1.112903	285	0.0	Unknown	58.59649122807018	NA
NODE_969_length_285_cov_1.112903	285	3.5087719298245617	Unknown	68.42105263157895	100.0	Stenotrophomonas;
NODE_970_length_285_cov_1.107527	285	3.5087719298245617	Unknown	65.6140350877193	100.0	Achromobacter;
NODE_971_length_285_cov_0.983871	285	3.5087719298245617	Unknown	67.71929824561404	100.0	Stenotrophomonas;
NODE_972_length_285_cov_0.865591	285	3.5087719298245617	Unknown	65.6140350877193	97.9	Stenotrophomonas;
NODE_973_length_285_cov_0.838710	285	3.5087719298245617	Unknown	69.47368421052632	100.0	Achromobacter;
NODE_974_length_285_cov_0.833333	285	3.5087719298245617	Unknown	63.1578947368421	100.0	Achromobacter;
NODE_975_length_285_cov_0.827957	285	3.5087719298245617	Unknown	68.77192982456141	100.0	Achromobacter;
NODE_976_length_285_cov_0.827957	285	3.5087719298245617	Unknown	72.63157894736842	100.0	Achromobacter;
NODE_977_length_285_cov_0.784946	285	3.5087719298245617	Unknown	65.6140350877193	100.0	Stenotrophomonas;
NODE_978_length_285_cov_0.779570	285	0.0	Unknown	63.1578947368421	NA
NODE_979_length_285_cov_0.752688	285	3.5087719298245617	Unknown	69.12280701754386	66.0	Stenotrophomonas;
NODE_980_length_285_cov_0.559140	285	3.5087719298245617	Unknown	68.0701754385965	100.0	Achromobacter;
NODE_981_length_285_cov_0.220430	285	0.0	Unknown	38.59649122807017	NA
NODE_982_length_284_cov_44.410811	284	3.5211267605633805	Unknown	64.43661971830986	100.0	Pseudomonas;
NODE_983_length_284_cov_1.102703	284	3.5211267605633805	Unknown	67.25352112676056	100.0	Proteobacteria;
NODE_984_length_284_cov_0.854054	284	7.042253521126761	Unknown	69.71830985915493	100.0	Achromobacter; Achromobacter;
NODE_985_length_284_cov_0.783784	284	7.042253521126761	Unknown	69.36619718309859	100.0	Stenotrophomonas; Stenotrophomonas;
NODE_986_length_284_cov_0.740541	284	3.5211267605633805	Unknown	68.30985915492957	100.0	Stenotrophomonas;
NODE_987_length_284_cov_0.718919	284	3.5211267605633805	Unknown	60.56338028169014	100.0	Stenotrophomonas;
NODE_988_length_284_cov_0.708108	284	3.5211267605633805	Unknown	68.66197183098592	100.0	Achromobacter;
NODE_989_length_284_cov_0.605405	284	3.5211267605633805	Unknown	64.08450704225352	63.5	Klebsiella;
NODE_990_length_284_cov_0.562162	284	3.5211267605633805	Unknown	67.95774647887323	100.0	Achromobacter;
NODE_991_length_284_cov_0.372973	284	3.5211267605633805	Unknown	63.732394366197184	100.0	Achromobacter;
NODE_992_length_283_cov_1.695652	283	7.06713780918728	Unknown	62.544169611307424	100.0	Achromobacter; Achromobacter;
NODE_993_length_283_cov_1.407609	283	3.53356890459364	Unknown	59.36395759717315	100.0	Bordetella;
NODE_994_length_283_cov_1.125000	283	3.53356890459364	Unknown	62.19081272084806	100.0	Achromobacter;
NODE_995_length_283_cov_0.864130	283	3.53356890459364	Unknown	65.37102473498233	95.3	Stenotrophomonas;
NODE_996_length_283_cov_0.722826	283	0.0	Unknown	43.109540636042404	NA
NODE_997_length_283_cov_0.635870	283	3.53356890459364	Unknown	63.957597173144876	94.7	Achromobacter;
NODE_998_length_283_cov_0.570652	283	3.53356890459364	Unknown	65.7243816254417	100.0	Stenotrophomonas;
NODE_999_length_283_cov_0.559783	283	7.06713780918728	Unknown	72.43816254416961	100.0	Achromobacter; Achromobacter;
NODE_1000_length_283_cov_0.494565	283	3.53356890459364	Unknown	71.37809187279152	100.0	Achromobacter;
NODE_1001_length_283_cov_0.326087	283	0.0	Unknown	56.18374558303887	NA
NODE_1002_length_282_cov_2.098361	282	3.546099290780142	Unknown	56.73758865248227	83.0	Corallococcus;
NODE_1003_length_282_cov_0.846995	282	3.546099290780142	Unknown	64.8936170212766	100.0	Achromobacter;
NODE_1004_length_282_cov_0.699454	282	3.546099290780142	Unknown	68.43971631205675	100.0	Achromobacter;
NODE_1005_length_282_cov_0.579235	282	3.546099290780142	Unknown	66.66666666666666	100.0	Stenotrophomonas;
NODE_1006_length_282_cov_0.453552	282	3.546099290780142	Unknown	65.95744680851064	100.0	Achromobacter;
NODE_1007_length_281_cov_1.329670	281	3.558718861209964	Unknown	67.61565836298932	100.0	Achromobacter;
NODE_1008_length_281_cov_1.137363	281	3.558718861209964	Unknown	62.989323843416365	100.0	Achromobacter;
NODE_1009_length_281_cov_1.137363	281	3.558718861209964	Unknown	65.83629893238434	100.0	Pseudomonas;
NODE_1010_length_281_cov_1.032967	281	3.558718861209964	Unknown	65.83629893238434	100.0	Stenotrophomonas;
NODE_1011_length_281_cov_0.868132	281	0.0	Unknown	56.22775800711744	NA
NODE_1012_length_281_cov_0.796703	281	3.558718861209964	Unknown	70.8185053380783	98.9	Achromobacter;
NODE_1013_length_281_cov_0.719780	281	3.558718861209964	Unknown	63.70106761565836	100.0	Achromobacter;
NODE_1014_length_281_cov_0.659341	281	3.558718861209964	Unknown	69.03914590747331	100.0	Stenotrophomonas;
NODE_1015_length_281_cov_0.626374	281	3.558718861209964	Unknown	65.48042704626334	100.0	Achromobacter;
NODE_1016_length_281_cov_0.571429	281	3.558718861209964	Unknown	71.17437722419929	100.0	Stenotrophomonas;
NODE_1017_length_281_cov_0.571429	281	3.558718861209964	Unknown	63.70106761565836	100.0	Stenotrophomonas;
NODE_1018_length_281_cov_0.489011	281	3.558718861209964	Unknown	59.7864768683274	95.5	Achromobacter;
NODE_1019_length_281_cov_0.445055	281	3.558718861209964	Unknown	65.48042704626334	90.4	Stenotrophomonas;
NODE_1020_length_280_cov_1.149171	280	3.571428571428571	Unknown	62.5	100.0	Achromobacter;
NODE_1021_length_280_cov_0.861878	280	3.571428571428571	Unknown	66.78571428571428	100.0	Stenotrophomonas;
NODE_1022_length_280_cov_0.856354	280	3.571428571428571	Unknown	71.07142857142857	98.9	Achromobacter;
NODE_1023_length_280_cov_0.834254	280	3.571428571428571	Unknown	68.57142857142857	98.9	Achromobacter;
NODE_1024_length_280_cov_0.723757	280	3.571428571428571	Unknown	68.57142857142857	100.0	Stenotrophomonas;
NODE_1025_length_280_cov_0.624309	280	3.571428571428571	Unknown	66.42857142857143	100.0	Achromobacter;
NODE_1026_length_280_cov_0.574586	280	3.571428571428571	Unknown	67.14285714285714	100.0	Achromobacter;
NODE_1027_length_280_cov_0.574586	280	3.571428571428571	Unknown	61.07142857142858	100.0	Achromobacter;
NODE_1028_length_280_cov_0.569061	280	3.571428571428571	Unknown	61.42857142857143	100.0	Stenotrophomonas;
NODE_1029_length_280_cov_0.569061	280	3.571428571428571	Unknown	62.142857142857146	98.9	Stenotrophomonas;
NODE_1030_length_280_cov_0.569061	280	7.142857142857142	Unknown	67.5	98.3	Achromobacter; Achromobacter;
NODE_1031_length_280_cov_0.563536	280	3.571428571428571	Unknown	71.42857142857143	100.0	Achromobacter;
NODE_1032_length_280_cov_0.563536	280	3.571428571428571	Unknown	66.78571428571428	100.0	Achromobacter;
NODE_1033_length_279_cov_1.211111	279	3.584229390681003	Unknown	65.94982078853047	97.8	Stenotrophomonas;
NODE_1034_length_279_cov_1.150000	279	7.168458781362006	Unknown	67.02508960573476	100.0	Achromobacter; Achromobacter;
NODE_1035_length_279_cov_0.983333	279	0.0	Unknown	69.89247311827957	NA
NODE_1036_length_279_cov_0.944444	279	3.584229390681003	Unknown	67.02508960573476	100.0	Achromobacter;
NODE_1037_length_279_cov_0.866667	279	3.584229390681003	Unknown	70.25089605734766	100.0	Achromobacter;
NODE_1038_length_279_cov_0.866667	279	3.584229390681003	Unknown	65.23297491039428	100.0	Achromobacter;
NODE_1039_length_279_cov_0.705556	279	3.584229390681003	Unknown	71.68458781362007	100.0	Achromobacter;
NODE_1040_length_279_cov_0.638889	279	3.584229390681003	Unknown	64.15770609318996	100.0	Stenotrophomonas;
NODE_1041_length_279_cov_0.633333	279	0.0	Unknown	49.46236559139785	NA
NODE_1042_length_279_cov_0.577778	279	3.584229390681003	Unknown	64.51612903225806	98.9	Achromobacter;
NODE_1043_length_279_cov_0.577778	279	3.584229390681003	Unknown	60.57347670250897	95.2	Stenotrophomonas;
NODE_1044_length_279_cov_0.577778	279	3.584229390681003	Unknown	64.15770609318996	100.0	Achromobacter;
NODE_1045_length_279_cov_0.572222	279	3.584229390681003	Unknown	66.30824372759857	100.0	Achromobacter;
NODE_1046_length_279_cov_0.572222	279	3.584229390681003	Unknown	68.81720430107528	100.0	Achromobacter;
NODE_1047_length_279_cov_0.572222	279	3.584229390681003	Unknown	66.30824372759857	100.0	Achromobacter;
NODE_1048_length_279_cov_0.394444	279	0.0	Unknown	37.27598566308244	NA
NODE_1049_length_279_cov_0.344444	279	3.584229390681003	Unknown	67.02508960573476	60.0	Achromobacter;
NODE_1050_length_279_cov_0.333333	279	3.584229390681003	Unknown	72.04301075268818	98.9	Achromobacter;
NODE_1051_length_278_cov_77.273743	278	3.597122302158273	Unknown	73.7410071942446	100.0	Pseudomonas;
NODE_1052_length_278_cov_0.888268	278	3.597122302158273	Unknown	68.70503597122301	100.0	Achromobacter;
NODE_1053_length_278_cov_0.715084	278	3.597122302158273	Unknown	64.74820143884892	100.0	Achromobacter;
NODE_1054_length_278_cov_0.659218	278	3.597122302158273	Unknown	64.38848920863309	98.7	Achromobacter;
NODE_1055_length_278_cov_0.620112	278	3.597122302158273	Unknown	59.71223021582733	100.0	Achromobacter;
NODE_1056_length_278_cov_0.581006	278	3.597122302158273	Unknown	68.34532374100719	100.0	Achromobacter;
NODE_1057_length_278_cov_0.581006	278	3.597122302158273	Unknown	67.98561151079137	100.0	Achromobacter;
NODE_1058_length_278_cov_0.581006	278	3.597122302158273	Unknown	68.70503597122301	98.9	Achromobacter;
NODE_1059_length_278_cov_0.575419	278	3.597122302158273	Unknown	58.63309352517986	100.0	Klebsiella;
NODE_1060_length_278_cov_0.575419	278	0.0	Unknown	62.23021582733813	NA
NODE_1061_length_278_cov_0.575419	278	0.0	Unknown	57.194244604316545	NA
NODE_1062_length_278_cov_0.575419	278	3.597122302158273	Unknown	70.50359712230215	100.0	Stenotrophomonas;
NODE_1063_length_278_cov_0.575419	278	3.597122302158273	Unknown	66.90647482014388	98.5	Achromobacter;
NODE_1064_length_278_cov_0.407821	278	3.597122302158273	Unknown	67.98561151079137	88.9	Stenotrophomonas;
NODE_1065_length_278_cov_0.351955	278	3.597122302158273	Unknown	67.26618705035972	100.0	Stenotrophomonas;
NODE_1066_length_277_cov_1.269663	277	3.6101083032490973	Unknown	59.92779783393502	98.9	Achromobacter;
NODE_1067_length_277_cov_1.162921	277	3.6101083032490973	Unknown	66.78700361010831	100.0	Achromobacter;
NODE_1068_length_277_cov_0.870787	277	3.6101083032490973	Unknown	64.98194945848375	100.0	Achromobacter;
NODE_1069_length_277_cov_0.758427	277	3.6101083032490973	Unknown	71.11913357400722	100.0	Achromobacter;
NODE_1070_length_277_cov_0.679775	277	3.6101083032490973	Unknown	70.03610108303249	84.4	Achromobacter;
NODE_1071_length_277_cov_0.606742	277	0.0	Unknown	62.454873646209386	NA
NODE_1072_length_277_cov_0.606742	277	3.6101083032490973	Unknown	69.31407942238266	100.0	Achromobacter;
NODE_1073_length_277_cov_0.584270	277	3.6101083032490973	Unknown	65.34296028880865	98.9	Stenotrophomonas;
NODE_1074_length_277_cov_0.584270	277	3.6101083032490973	Unknown	63.537906137184116	91.0	Achromobacter;
NODE_1075_length_277_cov_0.584270	277	3.6101083032490973	Unknown	63.1768953068592	100.0	Achromobacter;
NODE_1076_length_277_cov_0.584270	277	3.6101083032490973	Unknown	70.03610108303249	100.0	Achromobacter;
NODE_1077_length_277_cov_0.584270	277	0.0	Unknown	63.1768953068592	NA
NODE_1078_length_277_cov_0.573034	277	3.6101083032490973	Unknown	58.844765342960294	81.3	Achromobacter;
NODE_1079_length_276_cov_1.960452	276	3.623188405797101	Unknown	69.20289855072464	100.0	Achromobacter;
NODE_1080_length_276_cov_0.836158	276	3.623188405797101	Unknown	64.4927536231884	98.9	Stenotrophomonas;
NODE_1081_length_276_cov_0.762712	276	3.623188405797101	Unknown	71.01449275362319	100.0	Achromobacter;
NODE_1082_length_276_cov_0.694915	276	3.623188405797101	Unknown	67.3913043478261	100.0	Achromobacter;
NODE_1083_length_276_cov_0.632768	276	3.623188405797101	Unknown	68.84057971014492	98.9	Achromobacter;
NODE_1084_length_276_cov_0.598870	276	3.623188405797101	Unknown	63.76811594202898	100.0	Achromobacter;
NODE_1085_length_276_cov_0.587571	276	0.0	Unknown	50.0	NA
NODE_1086_length_276_cov_0.587571	276	3.623188405797101	Unknown	65.21739130434783	100.0	Achromobacter;
NODE_1087_length_276_cov_0.587571	276	0.0	Unknown	60.86956521739131	NA
NODE_1088_length_276_cov_0.587571	276	3.623188405797101	Unknown	53.62318840579711	100.0	Escherichia;
NODE_1089_length_276_cov_0.587571	276	3.623188405797101	Unknown	66.30434782608695	100.0	Achromobacter;
NODE_1090_length_276_cov_0.587571	276	3.623188405797101	Unknown	63.40579710144928	100.0	Stenotrophomonas;
NODE_1091_length_276_cov_0.587571	276	3.623188405797101	Unknown	59.78260869565217	100.0	Stenotrophomonas;
NODE_1092_length_276_cov_0.587571	276	3.623188405797101	Unknown	59.42028985507246	100.0	Achromobacter;
NODE_1093_length_276_cov_0.587571	276	3.623188405797101	Unknown	66.30434782608695	100.0	Achromobacter;
NODE_1094_length_276_cov_0.581921	276	0.0	Unknown	55.072463768115945	NA
NODE_1095_length_276_cov_0.581921	276	3.623188405797101	Unknown	53.62318840579711	59.4	Stenotrophomonas;
NODE_1096_length_276_cov_0.570621	276	3.623188405797101	Unknown	70.65217391304348	100.0	Stenotrophomonas;
NODE_1097_length_276_cov_0.367232	276	3.623188405797101	Unknown	67.3913043478261	100.0	Stenotrophomonas;
NODE_1098_length_275_cov_27.562500	275	3.6363636363636362	Unknown	70.54545454545455	100.0	Pseudomonas;
NODE_1099_length_275_cov_1.176136	275	3.6363636363636362	Unknown	64.72727272727272	100.0	Stenotrophomonas;
NODE_1100_length_275_cov_1.068182	275	0.0	Unknown	48.36363636363637	NA
NODE_1101_length_275_cov_0.880682	275	3.6363636363636362	Unknown	75.63636363636364	100.0	Achromobacter;
NODE_1102_length_275_cov_0.607955	275	3.6363636363636362	Unknown	60.72727272727273	100.0	Stenotrophomonas;
NODE_1103_length_275_cov_0.590909	275	3.6363636363636362	Unknown	51.63636363636363	96.7	Achromobacter;
NODE_1104_length_275_cov_0.590909	275	3.6363636363636362	Unknown	66.18181818181819	100.0	Achromobacter;
NODE_1105_length_275_cov_0.590909	275	3.6363636363636362	Unknown	67.27272727272727	100.0	Stenotrophomonas;
NODE_1106_length_275_cov_0.590909	275	3.6363636363636362	Unknown	62.54545454545455	100.0	Achromobacter;
NODE_1107_length_275_cov_0.585227	275	3.6363636363636362	Unknown	71.63636363636363	100.0	Achromobacter;
NODE_1108_length_275_cov_0.585227	275	0.0	Unknown	33.45454545454545	NA
NODE_1109_length_275_cov_0.585227	275	3.6363636363636362	Unknown	68.72727272727272	100.0	Stenotrophomonas;
NODE_1110_length_275_cov_0.585227	275	3.6363636363636362	Unknown	70.18181818181817	98.9	Stenotrophomonas;
NODE_1111_length_275_cov_0.556818	275	3.6363636363636362	Unknown	65.81818181818181	95.8	Achromobacter;
NODE_1112_length_274_cov_1.400000	274	3.64963503649635	Unknown	63.138686131386855	100.0	Achromobacter;
NODE_1113_length_274_cov_0.965714	274	3.64963503649635	Unknown	67.88321167883211	95.6	Achromobacter;
NODE_1114_length_274_cov_0.708571	274	3.64963503649635	Unknown	67.88321167883211	98.9	Achromobacter;
NODE_1115_length_274_cov_0.594286	274	3.64963503649635	Unknown	55.1094890510949	100.0	Klebsiella;
NODE_1116_length_274_cov_0.594286	274	3.64963503649635	Unknown	63.503649635036496	100.0	Achromobacter;
NODE_1117_length_274_cov_0.594286	274	3.64963503649635	Unknown	74.45255474452554	95.6	Achromobacter;
NODE_1118_length_274_cov_0.588571	274	3.64963503649635	Unknown	62.77372262773723	100.0	Stenotrophomonas;
NODE_1119_length_274_cov_0.588571	274	3.64963503649635	Unknown	69.34306569343066	98.8	Achromobacter;
NODE_1120_length_274_cov_0.588571	274	3.64963503649635	Unknown	66.78832116788321	100.0	Achromobacter;
NODE_1121_length_274_cov_0.588571	274	3.64963503649635	Unknown	64.96350364963503	98.9	Achromobacter;
NODE_1122_length_274_cov_0.588571	274	3.64963503649635	Unknown	71.8978102189781	100.0	Achromobacter;
NODE_1123_length_274_cov_0.588571	274	0.0	Unknown	41.24087591240876	NA
NODE_1124_length_274_cov_0.582857	274	3.64963503649635	Unknown	62.77372262773723	100.0	Proteobacteria;
NODE_1125_length_274_cov_0.582857	274	3.64963503649635	Unknown	72.99270072992701	96.7	Achromobacter;
NODE_1126_length_274_cov_0.577143	274	3.64963503649635	Unknown	63.868613138686136	100.0	Stenotrophomonas;
NODE_1127_length_274_cov_0.560000	274	3.64963503649635	Unknown	74.81751824817519	100.0	Achromobacter;
NODE_1128_length_274_cov_0.440000	274	3.64963503649635	Unknown	70.8029197080292	100.0	Achromobacter;
NODE_1129_length_273_cov_0.971264	273	3.663003663003663	Unknown	81.68498168498168	100.0	Achromobacter;
NODE_1130_length_273_cov_0.821839	273	3.663003663003663	Unknown	67.3992673992674	100.0	Achromobacter;
NODE_1131_length_273_cov_0.810345	273	0.0	Unknown	64.83516483516483	NA
NODE_1132_length_273_cov_0.660920	273	3.663003663003663	Unknown	70.32967032967034	100.0	Achromobacter;
NODE_1133_length_273_cov_0.597701	273	3.663003663003663	Unknown	68.4981684981685	100.0	Stenotrophomonas;
NODE_1134_length_273_cov_0.597701	273	3.663003663003663	Unknown	68.4981684981685	100.0	Stenotrophomonas;
NODE_1135_length_273_cov_0.597701	273	3.663003663003663	Unknown	66.66666666666666	100.0	Achromobacter;
NODE_1136_length_273_cov_0.597701	273	3.663003663003663	Unknown	67.03296703296702	100.0	Stenotrophomonas;
NODE_1137_length_273_cov_0.534483	273	3.663003663003663	Unknown	46.52014652014652	86.8	Stenotrophomonas;
NODE_1138_length_272_cov_1.098266	272	3.676470588235294	Unknown	50.73529411764706	100.0	Klebsiella;
NODE_1139_length_272_cov_0.734104	272	3.676470588235294	Unknown	72.42647058823529	98.8	Achromobacter;
NODE_1140_length_272_cov_0.699422	272	0.0	Unknown	46.32352941176471	NA
NODE_1141_length_272_cov_0.601156	272	3.676470588235294	Unknown	71.69117647058823	98.9	Achromobacter;
NODE_1142_length_272_cov_0.601156	272	3.676470588235294	Unknown	69.11764705882352	98.7	Achromobacter;
NODE_1143_length_272_cov_0.601156	272	3.676470588235294	Unknown	52.57352941176471	98.9	Achromobacter;
NODE_1144_length_272_cov_0.601156	272	0.0	Unknown	50.0	NA
NODE_1145_length_272_cov_0.595376	272	3.676470588235294	Unknown	64.70588235294117	100.0	Achromobacter;
NODE_1146_length_272_cov_0.589595	272	3.676470588235294	Unknown	66.91176470588235	100.0	Achromobacter;
NODE_1147_length_272_cov_0.589595	272	3.676470588235294	Unknown	62.5	100.0	Achromobacter;
NODE_1148_length_272_cov_0.456647	272	3.676470588235294	Unknown	61.39705882352941	100.0	Achromobacter;
NODE_1149_length_272_cov_0.421965	272	3.676470588235294	Unknown	63.60294117647059	100.0	Stenotrophomonas;
NODE_1150_length_271_cov_3.668605	271	3.6900369003690034	Unknown	71.58671586715867	96.6	Serratia;
NODE_1151_length_271_cov_1.209302	271	3.6900369003690034	Unknown	67.52767527675276	100.0	Achromobacter;
NODE_1152_length_271_cov_1.197674	271	3.6900369003690034	Unknown	69.00369003690037	100.0	Achromobacter;
NODE_1153_length_271_cov_0.930233	271	3.6900369003690034	Unknown	67.15867158671587	100.0	Stenotrophomonas;
NODE_1154_length_271_cov_0.750000	271	3.6900369003690034	Unknown	68.63468634686348	100.0	Achromobacter;
NODE_1155_length_271_cov_0.686047	271	3.6900369003690034	Unknown	65.68265682656826	100.0	Stenotrophomonas;
NODE_1156_length_271_cov_0.604651	271	3.6900369003690034	Unknown	62.36162361623616	100.0	Stenotrophomonas;
NODE_1157_length_271_cov_0.604651	271	3.6900369003690034	Unknown	67.15867158671587	100.0	Stenotrophomonas;
NODE_1158_length_271_cov_0.604651	271	3.6900369003690034	Unknown	66.78966789667896	100.0	Achromobacter;
NODE_1159_length_271_cov_0.598837	271	3.6900369003690034	Unknown	71.58671586715867	100.0	Achromobacter;
NODE_1160_length_271_cov_0.593023	271	3.6900369003690034	Unknown	63.46863468634686	100.0	Stenotrophomonas;
NODE_1161_length_270_cov_1.210526	270	3.7037037037037033	Unknown	63.70370370370371	100.0	Stenotrophomonas;
NODE_1162_length_270_cov_0.906433	270	3.7037037037037033	Unknown	66.66666666666666	100.0	Achromobacter;
NODE_1163_length_270_cov_0.900585	270	3.7037037037037033	Unknown	67.4074074074074	100.0	Achromobacter;
NODE_1164_length_270_cov_0.742690	270	3.7037037037037033	Unknown	69.62962962962963	97.8	Achromobacter;
NODE_1165_length_270_cov_0.643275	270	3.7037037037037033	Unknown	68.14814814814815	100.0	Stenotrophomonas;
NODE_1166_length_270_cov_0.637427	270	3.7037037037037033	Unknown	66.66666666666666	100.0	Achromobacter;
NODE_1167_length_270_cov_0.637427	270	3.7037037037037033	Unknown	56.2962962962963	94.0	Achromobacter;
NODE_1168_length_270_cov_0.608187	270	0.0	Unknown	68.14814814814815	NA
NODE_1169_length_270_cov_0.608187	270	3.7037037037037033	Unknown	68.14814814814815	100.0	Stenotrophomonas;
NODE_1170_length_270_cov_0.608187	270	3.7037037037037033	Unknown	52.96296296296297	100.0	Escherichia;
NODE_1171_length_270_cov_0.608187	270	3.7037037037037033	Unknown	67.4074074074074	98.9	Stenotrophomonas;
NODE_1172_length_270_cov_0.608187	270	3.7037037037037033	Unknown	65.18518518518519	100.0	Achromobacter;
NODE_1173_length_270_cov_0.602339	270	0.0	Unknown	67.77777777777779	NA
NODE_1174_length_270_cov_0.602339	270	3.7037037037037033	Unknown	66.66666666666666	100.0	Achromobacter;
NODE_1175_length_270_cov_0.567251	270	3.7037037037037033	Unknown	74.81481481481481	98.9	Achromobacter;
NODE_1176_length_270_cov_0.549708	270	3.7037037037037033	Unknown	70.37037037037037	98.9	Achromobacter;
NODE_1177_length_270_cov_0.479532	270	0.0	Unknown	42.592592592592595	NA
NODE_1178_length_269_cov_1.188235	269	3.717472118959108	Unknown	60.966542750929364	96.6	Stenotrophomonas;
NODE_1179_length_269_cov_1.011765	269	3.717472118959108	Unknown	59.10780669144982	68.6	Achromobacter;
NODE_1180_length_269_cov_0.894118	269	3.717472118959108	Unknown	66.17100371747212	100.0	Achromobacter;
NODE_1181_length_269_cov_0.805882	269	3.717472118959108	Unknown	68.40148698884758	100.0	Achromobacter;
NODE_1182_length_269_cov_0.788235	269	0.0	Unknown	57.99256505576208	NA
NODE_1183_length_269_cov_0.788235	269	3.717472118959108	Unknown	66.91449814126395	100.0	Achromobacter;
NODE_1184_length_269_cov_0.735294	269	3.717472118959108	Unknown	66.54275092936803	78.7	Achromobacter;
NODE_1185_length_269_cov_0.676471	269	3.717472118959108	Unknown	70.26022304832715	100.0	Achromobacter;
NODE_1186_length_269_cov_0.605882	269	3.717472118959108	Unknown	73.60594795539033	100.0	Achromobacter;
NODE_1187_length_269_cov_0.605882	269	3.717472118959108	Unknown	68.40148698884758	100.0	Stenotrophomonas;
NODE_1188_length_269_cov_0.605882	269	3.717472118959108	Unknown	68.40148698884758	100.0	Achromobacter;
NODE_1189_length_269_cov_0.564706	269	3.717472118959108	Unknown	73.23420074349443	100.0	Achromobacter;
NODE_1190_length_269_cov_0.482353	269	0.0	Unknown	42.37918215613383	NA
NODE_1191_length_269_cov_0.347059	269	3.717472118959108	Unknown	63.94052044609665	100.0	Stenotrophomonas;
NODE_1192_length_269_cov_0.305882	269	3.717472118959108	Unknown	68.77323420074349	87.5	Achromobacter;
NODE_1193_length_269_cov_0.188235	269	0.0	Unknown	53.53159851301115	NA
NODE_1194_length_268_cov_44.112426	268	3.731343283582089	Unknown	64.55223880597015	100.0	Pseudomonas;
NODE_1195_length_268_cov_35.278107	268	3.731343283582089	Unknown	64.55223880597015	100.0	Pseudomonas;
NODE_1196_length_268_cov_1.071006	268	0.0	Unknown	66.4179104477612	NA
NODE_1197_length_268_cov_0.917160	268	3.731343283582089	Unknown	64.92537313432835	100.0	Achromobacter;
NODE_1198_length_268_cov_0.810651	268	3.731343283582089	Unknown	55.970149253731336	97.8	Stenotrophomonas;
NODE_1199_length_268_cov_0.763314	268	3.731343283582089	Unknown	60.447761194029844	97.4	Achromobacter;
NODE_1200_length_268_cov_0.639053	268	3.731343283582089	Unknown	66.4179104477612	98.2	Achromobacter;
NODE_1201_length_268_cov_0.633136	268	3.731343283582089	Unknown	61.19402985074627	100.0	Stenotrophomonas;
NODE_1202_length_268_cov_0.615385	268	3.731343283582089	Unknown	69.77611940298507	100.0	Achromobacter;
NODE_1203_length_268_cov_0.615385	268	3.731343283582089	Unknown	65.29850746268657	100.0	Achromobacter;
NODE_1204_length_268_cov_0.609467	268	3.731343283582089	Unknown	59.32835820895522	100.0	Stenotrophomonas;
NODE_1205_length_268_cov_0.609467	268	3.731343283582089	Unknown	66.7910447761194	100.0	Enterobacteriaceae;
NODE_1206_length_268_cov_0.603550	268	3.731343283582089	Unknown	69.02985074626866	100.0	Achromobacter;
NODE_1207_length_268_cov_0.603550	268	3.731343283582089	Unknown	71.64179104477611	100.0	Burkholderia;
NODE_1208_length_268_cov_0.573964	268	3.731343283582089	Unknown	61.940298507462686	100.0	Achromobacter;
NODE_1209_length_268_cov_0.573964	268	0.0	Unknown	54.1044776119403	NA
NODE_1210_length_268_cov_0.556213	268	0.0	Unknown	39.92537313432835	NA
NODE_1211_length_268_cov_0.461538	268	3.731343283582089	Unknown	55.223880597014926	98.0	Stenotrophomonas;
NODE_1212_length_267_cov_0.732143	267	3.745318352059925	Unknown	61.04868913857678	100.0	Achromobacter;
NODE_1213_length_267_cov_0.726190	267	0.0	Unknown	53.18352059925093	NA
NODE_1214_length_267_cov_0.720238	267	0.0	Unknown	64.41947565543072	NA
NODE_1215_length_267_cov_0.619048	267	3.745318352059925	Unknown	70.4119850187266	100.0	Stenotrophomonas;
NODE_1216_length_267_cov_0.619048	267	0.0	Unknown	31.086142322097377	NA
NODE_1217_length_267_cov_0.619048	267	0.0	Unknown	65.54307116104869	NA
NODE_1218_length_267_cov_0.619048	267	3.745318352059925	Unknown	69.66292134831461	100.0	Stenotrophomonas;
NODE_1219_length_267_cov_0.613095	267	3.745318352059925	Unknown	70.0374531835206	100.0	Achromobacter;
NODE_1220_length_267_cov_0.607143	267	3.745318352059925	Unknown	68.53932584269663	100.0	Achromobacter;
NODE_1221_length_267_cov_0.607143	267	3.745318352059925	Unknown	76.40449438202246	100.0	Achromobacter;
NODE_1222_length_267_cov_0.553571	267	3.745318352059925	Unknown	73.40823970037454	100.0	Achromobacter;
NODE_1223_length_267_cov_0.285714	267	3.745318352059925	Unknown	73.78277153558052	98.9	Achromobacter;
NODE_1224_length_267_cov_0.273810	267	0.0	Unknown	61.42322097378277	NA
NODE_1225_length_266_cov_1.317365	266	0.0	Unknown	63.53383458646616	NA
NODE_1226_length_266_cov_1.239521	266	3.7593984962406015	Unknown	65.41353383458647	100.0	Achromobacter;
NODE_1227_length_266_cov_1.215569	266	3.7593984962406015	Unknown	64.66165413533834	98.8	Achromobacter;
NODE_1228_length_266_cov_0.706587	266	3.7593984962406015	Unknown	64.28571428571429	100.0	Stenotrophomonas;
NODE_1229_length_266_cov_0.652695	266	3.7593984962406015	Unknown	76.31578947368422	98.9	Achromobacter;
NODE_1230_length_266_cov_0.628743	266	7.518796992481203	Unknown	76.69172932330827	100.0	Achromobacter; Achromobacter;
NODE_1231_length_266_cov_0.622754	266	3.7593984962406015	Unknown	68.04511278195488	100.0	Achromobacter;
NODE_1232_length_266_cov_0.622754	266	3.7593984962406015	Unknown	70.30075187969925	100.0	Stenotrophomonas;
NODE_1233_length_266_cov_0.622754	266	3.7593984962406015	Unknown	67.66917293233082	100.0	Stenotrophomonas;
NODE_1234_length_266_cov_0.622754	266	3.7593984962406015	Unknown	59.3984962406015	100.0	Achromobacter;
NODE_1235_length_266_cov_0.610778	266	3.7593984962406015	Unknown	63.90977443609023	97.7	Achromobacter;
NODE_1236_length_266_cov_0.574850	266	3.7593984962406015	Unknown	74.06015037593986	98.5	Achromobacter;
NODE_1237_length_266_cov_0.556886	266	3.7593984962406015	Unknown	62.40601503759399	100.0	Achromobacter;
NODE_1238_length_266_cov_0.449102	266	3.7593984962406015	Unknown	69.92481203007519	100.0	Stenotrophomonas;
NODE_1239_length_266_cov_0.413174	266	3.7593984962406015	Unknown	67.29323308270678	100.0	Stenotrophomonas;
NODE_1240_length_265_cov_1.704819	265	3.773584905660377	Unknown	49.056603773584904	93.0	Klebsiella;
NODE_1241_length_265_cov_1.271084	265	3.773584905660377	Unknown	66.41509433962264	100.0	Achromobacter;
NODE_1242_length_265_cov_1.102410	265	3.773584905660377	Unknown	72.45283018867924	100.0	Achromobacter;
NODE_1243_length_265_cov_0.957831	265	3.773584905660377	Unknown	69.0566037735849	100.0	Achromobacter;
NODE_1244_length_265_cov_0.813253	265	3.773584905660377	Unknown	62.264150943396224	98.9	Stenotrophomonas;
NODE_1245_length_265_cov_0.626506	265	0.0	Unknown	40.0	NA
NODE_1246_length_265_cov_0.626506	265	3.773584905660377	Unknown	67.54716981132076	100.0	Achromobacter;
NODE_1247_length_265_cov_0.626506	265	3.773584905660377	Unknown	64.15094339622641	100.0	Achromobacter;
NODE_1248_length_265_cov_0.620482	265	3.773584905660377	Unknown	72.83018867924528	100.0	Achromobacter;
NODE_1249_length_265_cov_0.620482	265	3.773584905660377	Unknown	73.20754716981132	97.7	Achromobacter;
NODE_1250_length_265_cov_0.620482	265	3.773584905660377	Unknown	64.52830188679245	100.0	Achromobacter;
NODE_1251_length_265_cov_0.620482	265	3.773584905660377	Unknown	70.56603773584905	100.0	Achromobacter;
NODE_1252_length_265_cov_0.620482	265	0.0	Unknown	53.20754716981132	NA
NODE_1253_length_265_cov_0.578313	265	0.0	Unknown	53.9622641509434	NA
NODE_1254_length_265_cov_0.578313	265	3.773584905660377	Unknown	70.56603773584905	100.0	Achromobacter;
NODE_1255_length_265_cov_0.572289	265	0.0	Unknown	59.62264150943396	NA
NODE_1256_length_265_cov_0.554217	265	3.773584905660377	Unknown	66.79245283018868	96.6	Achromobacter;
NODE_1257_length_265_cov_0.536145	265	3.773584905660377	Unknown	70.56603773584905	100.0	Achromobacter;
NODE_1258_length_265_cov_0.433735	265	3.773584905660377	Unknown	60.0	100.0	Achromobacter;
NODE_1259_length_264_cov_145.066667	264	3.7878787878787876	Unknown	64.01515151515152	100.0	Pseudomonas;
NODE_1260_length_264_cov_1.890909	264	3.7878787878787876	Unknown	68.56060606060606	100.0	Achromobacter;
NODE_1261_length_264_cov_1.078788	264	3.7878787878787876	Unknown	69.31818181818183	100.0	Stenotrophomonas;
NODE_1262_length_264_cov_0.715152	264	3.7878787878787876	Unknown	58.71212121212122	87.3	Bordetella;
NODE_1263_length_264_cov_0.636364	264	3.7878787878787876	Unknown	64.39393939393939	100.0	Achromobacter;
NODE_1264_length_264_cov_0.630303	264	3.7878787878787876	Unknown	69.31818181818183	94.8	Achromobacter;
NODE_1265_length_264_cov_0.630303	264	0.0	Unknown	67.42424242424242	NA
NODE_1266_length_264_cov_0.630303	264	3.7878787878787876	Unknown	64.77272727272727	98.9	Stenotrophomonas;
NODE_1267_length_264_cov_0.624242	264	3.7878787878787876	Unknown	68.93939393939394	98.7	Achromobacter;
NODE_1268_length_264_cov_0.624242	264	3.7878787878787876	Unknown	71.96969696969697	98.9	Achromobacter;
NODE_1269_length_264_cov_0.612121	264	3.7878787878787876	Unknown	72.34848484848484	98.9	Achromobacter;
NODE_1270_length_264_cov_0.539394	264	3.7878787878787876	Unknown	71.96969696969697	98.9	Achromobacter;
NODE_1271_length_263_cov_0.902439	263	3.8022813688212924	Unknown	68.8212927756654	100.0	Stenotrophomonas;
NODE_1272_length_263_cov_0.884146	263	3.8022813688212924	Unknown	68.44106463878326	100.0	Achromobacter;
NODE_1273_length_263_cov_0.780488	263	3.8022813688212924	Unknown	61.59695817490495	79.1	Rhizobium;
NODE_1274_length_263_cov_0.682927	263	3.8022813688212924	Unknown	69.58174904942965	100.0	Achromobacter;
NODE_1275_length_263_cov_0.646341	263	3.8022813688212924	Unknown	59.6958174904943	100.0	Achromobacter;
NODE_1276_length_263_cov_0.634146	263	3.8022813688212924	Unknown	63.87832699619772	100.0	Achromobacter;
NODE_1277_length_263_cov_0.634146	263	3.8022813688212924	Unknown	68.44106463878326	100.0	Achromobacter;
NODE_1278_length_263_cov_0.634146	263	3.8022813688212924	Unknown	55.13307984790875	94.3	Achromobacter;
NODE_1279_length_263_cov_0.634146	263	3.8022813688212924	Unknown	63.87832699619772	100.0	Achromobacter;
NODE_1280_length_263_cov_0.628049	263	3.8022813688212924	Unknown	68.44106463878326	100.0	Stenotrophomonas;
NODE_1281_length_263_cov_0.628049	263	3.8022813688212924	Unknown	73.38403041825094	100.0	Achromobacter;
NODE_1282_length_263_cov_0.628049	263	0.0	Unknown	60.836501901140686	NA
NODE_1283_length_263_cov_0.628049	263	3.8022813688212924	Unknown	73.38403041825094	97.7	Achromobacter;
NODE_1284_length_263_cov_0.628049	263	3.8022813688212924	Unknown	71.10266159695817	100.0	Achromobacter;
NODE_1285_length_263_cov_0.621951	263	0.0	Unknown	65.0190114068441	NA
NODE_1286_length_263_cov_0.579268	263	7.604562737642585	Unknown	56.65399239543726	100.0	Klebsiella; Enterobacteriaceae;
NODE_1287_length_263_cov_0.554878	263	3.8022813688212924	Unknown	61.59695817490495	98.9	Klebsiella;
NODE_1288_length_263_cov_0.475610	263	3.8022813688212924	Unknown	70.72243346007605	100.0	Achromobacter;
NODE_1289_length_263_cov_0.365854	263	3.8022813688212924	Unknown	67.68060836501901	98.9	Achromobacter;
NODE_1290_length_262_cov_0.907975	262	3.8167938931297707	Unknown	72.51908396946564	98.9	Achromobacter;
NODE_1291_length_262_cov_0.865031	262	3.8167938931297707	Unknown	56.10687022900763	100.0	Stenotrophomonas;
NODE_1292_length_262_cov_0.858896	262	3.8167938931297707	Unknown	69.08396946564885	100.0	Achromobacter;
NODE_1293_length_262_cov_0.840491	262	3.8167938931297707	Unknown	69.46564885496184	100.0	Stenotrophomonas;
NODE_1294_length_262_cov_0.723926	262	3.8167938931297707	Unknown	68.32061068702289	100.0	Stenotrophomonas;
NODE_1295_length_262_cov_0.705521	262	3.8167938931297707	Unknown	63.74045801526718	100.0	Achromobacter;
NODE_1296_length_262_cov_0.638037	262	0.0	Unknown	55.343511450381676	NA
NODE_1297_length_262_cov_0.638037	262	3.8167938931297707	Unknown	65.2671755725191	98.9	Achromobacter;
NODE_1298_length_262_cov_0.631902	262	7.633587786259541	Unknown	72.51908396946564	100.0	Achromobacter; Achromobacter;
NODE_1299_length_262_cov_0.631902	262	3.8167938931297707	Unknown	68.32061068702289	100.0	Achromobacter;
NODE_1300_length_262_cov_0.631902	262	3.8167938931297707	Unknown	70.61068702290076	100.0	Stenotrophomonas;
NODE_1301_length_262_cov_0.631902	262	3.8167938931297707	Unknown	62.97709923664122	100.0	Stenotrophomonas;
NODE_1302_length_262_cov_0.625767	262	3.8167938931297707	Unknown	62.97709923664122	100.0	Achromobacter;
NODE_1303_length_262_cov_0.607362	262	0.0	Unknown	49.61832061068702	NA
NODE_1304_length_262_cov_0.558282	262	3.8167938931297707	Unknown	70.22900763358778	98.9	Achromobacter;
NODE_1305_length_262_cov_0.558282	262	3.8167938931297707	Unknown	69.08396946564885	100.0	Achromobacter;
NODE_1306_length_261_cov_29.370370	261	3.8314176245210727	Unknown	71.26436781609196	100.0	Pseudomonas;
NODE_1307_length_261_cov_1.277778	261	3.8314176245210727	Unknown	60.53639846743295	98.9	Achromobacter;
NODE_1308_length_261_cov_1.030864	261	0.0	Unknown	57.8544061302682	NA
NODE_1309_length_261_cov_0.956790	261	3.8314176245210727	Unknown	67.04980842911877	100.0	Achromobacter;
NODE_1310_length_261_cov_0.882716	261	3.8314176245210727	Unknown	65.51724137931035	100.0	Stenotrophomonas;
NODE_1311_length_261_cov_0.882716	261	3.8314176245210727	Unknown	72.79693486590038	100.0	Achromobacter;
NODE_1312_length_261_cov_0.777778	261	3.8314176245210727	Unknown	71.26436781609196	100.0	Achromobacter;
NODE_1313_length_261_cov_0.771605	261	3.8314176245210727	Unknown	60.91954022988506	100.0	Achromobacter;
NODE_1314_length_261_cov_0.697531	261	3.8314176245210727	Unknown	68.96551724137932	100.0	Stenotrophomonas;
NODE_1315_length_261_cov_0.641975	261	3.8314176245210727	Unknown	49.042145593869726	100.0	Enterobacteriaceae;
NODE_1316_length_261_cov_0.641975	261	3.8314176245210727	Unknown	59.38697318007663	100.0	Achromobacter;
NODE_1317_length_261_cov_0.641975	261	3.8314176245210727	Unknown	67.81609195402298	100.0	Achromobacter;
NODE_1318_length_261_cov_0.641975	261	0.0	Unknown	57.08812260536399	NA
NODE_1319_length_261_cov_0.635802	261	3.8314176245210727	Unknown	68.19923371647509	100.0	Achromobacter;
NODE_1320_length_261_cov_0.635802	261	3.8314176245210727	Unknown	52.87356321839081	100.0	Enterobacteriaceae;
NODE_1321_length_261_cov_0.635802	261	3.8314176245210727	Unknown	70.11494252873564	100.0	Stenotrophomonas;
NODE_1322_length_261_cov_0.629630	261	3.8314176245210727	Unknown	67.81609195402298	98.8	Achromobacter;
NODE_1323_length_261_cov_0.629630	261	3.8314176245210727	Unknown	66.28352490421456	100.0	Achromobacter;
NODE_1324_length_261_cov_0.629630	261	3.8314176245210727	Unknown	71.64750957854406	100.0	Stenotrophomonas;
NODE_1325_length_261_cov_0.537037	261	0.0	Unknown	37.16475095785441	NA
NODE_1326_length_261_cov_0.407407	261	3.8314176245210727	Unknown	69.73180076628353	100.0	Achromobacter;
NODE_1327_length_261_cov_0.388889	261	3.8314176245210727	Unknown	57.08812260536399	100.0	Achromobacter;
NODE_1328_length_260_cov_1.937888	260	0.0	Unknown	55.769230769230774	NA
NODE_1329_length_260_cov_1.850932	260	0.0	Unknown	60.38461538461538	NA
NODE_1330_length_260_cov_1.472050	260	3.846153846153846	Unknown	65.76923076923077	100.0	Achromobacter;
NODE_1331_length_260_cov_1.285714	260	3.846153846153846	Unknown	64.23076923076924	100.0	Achromobacter;
NODE_1332_length_260_cov_1.279503	260	3.846153846153846	Unknown	64.61538461538461	100.0	Stenotrophomonas;
NODE_1333_length_260_cov_1.279503	260	3.846153846153846	Unknown	65.0	100.0	Stenotrophomonas;
NODE_1334_length_260_cov_0.913043	260	3.846153846153846	Unknown	72.6923076923077	100.0	Achromobacter;
NODE_1335_length_260_cov_0.832298	260	3.846153846153846	Unknown	74.23076923076923	97.7	Achromobacter;
NODE_1336_length_260_cov_0.677019	260	7.692307692307692	Unknown	58.84615384615385	97.95	Proteobacteria; Pseudoxanthomonas;
NODE_1337_length_260_cov_0.658385	260	3.846153846153846	Unknown	73.46153846153847	100.0	Achromobacter;
NODE_1338_length_260_cov_0.645963	260	0.0	Unknown	35.76923076923077	NA
NODE_1339_length_260_cov_0.645963	260	3.846153846153846	Unknown	68.46153846153847	100.0	Achromobacter;
NODE_1340_length_260_cov_0.645963	260	3.846153846153846	Unknown	62.69230769230769	100.0	Achromobacter;
NODE_1341_length_260_cov_0.633540	260	3.846153846153846	Unknown	73.46153846153847	98.8	Achromobacter;
NODE_1342_length_260_cov_0.633540	260	3.846153846153846	Unknown	66.53846153846153	98.3	Stenotrophomonas;
NODE_1343_length_260_cov_0.521739	260	3.846153846153846	Unknown	69.23076923076923	100.0	Stenotrophomonas;
NODE_1344_length_260_cov_0.447205	260	3.846153846153846	Unknown	63.07692307692307	98.8	Achromobacter;
NODE_1345_length_260_cov_0.291925	260	3.846153846153846	Unknown	65.38461538461539	87.3	Stenotrophomonas;
NODE_1346_length_259_cov_1.300000	259	3.861003861003861	Unknown	69.1119691119691	100.0	Achromobacter;
NODE_1347_length_259_cov_0.912500	259	3.861003861003861	Unknown	63.32046332046332	98.8	Achromobacter;
NODE_1348_length_259_cov_0.843750	259	3.861003861003861	Unknown	59.84555984555985	100.0	Achromobacter;
NODE_1349_length_259_cov_0.768750	259	3.861003861003861	Unknown	68.33976833976834	100.0	Achromobacter;
NODE_1350_length_259_cov_0.700000	259	3.861003861003861	Unknown	66.79536679536679	100.0	Achromobacter;
NODE_1351_length_259_cov_0.681250	259	3.861003861003861	Unknown	57.14285714285714	100.0	Achromobacter;
NODE_1352_length_259_cov_0.650000	259	0.0	Unknown	58.68725868725869	NA
NODE_1353_length_259_cov_0.650000	259	3.861003861003861	Unknown	63.32046332046332	100.0	Achromobacter;
NODE_1354_length_259_cov_0.650000	259	0.0	Unknown	54.054054054054056	NA
NODE_1355_length_259_cov_0.650000	259	3.861003861003861	Unknown	57.91505791505791	94.7	Bordetella;
NODE_1356_length_259_cov_0.637500	259	3.861003861003861	Unknown	62.16216216216216	96.5	Stenotrophomonas;
NODE_1357_length_259_cov_0.612500	259	3.861003861003861	Unknown	66.40926640926641	100.0	Stenotrophomonas;
NODE_1358_length_259_cov_0.443750	259	3.861003861003861	Unknown	66.40926640926641	100.0	Stenotrophomonas;
NODE_1359_length_259_cov_0.406250	259	3.861003861003861	Unknown	61.77606177606177	100.0	Bordetella;
NODE_1360_length_259_cov_0.387500	259	0.0	Unknown	57.52895752895753	NA
NODE_1361_length_259_cov_0.325000	259	0.0	Unknown	52.8957528957529	NA
NODE_1362_length_258_cov_1.295597	258	3.875968992248062	Unknown	66.66666666666666	100.0	Stenotrophomonas;
NODE_1363_length_258_cov_1.201258	258	3.875968992248062	Unknown	67.82945736434108	98.8	Achromobacter;
NODE_1364_length_258_cov_1.157233	258	0.0	Unknown	67.44186046511628	NA
NODE_1365_length_258_cov_0.918239	258	3.875968992248062	Unknown	68.6046511627907	97.7	Stenotrophomonas;
NODE_1366_length_258_cov_0.911950	258	3.875968992248062	Unknown	71.31782945736434	100.0	Achromobacter;
NODE_1367_length_258_cov_0.861635	258	3.875968992248062	Unknown	63.565891472868216	100.0	Achromobacter;
NODE_1368_length_258_cov_0.767296	258	3.875968992248062	Unknown	75.5813953488372	100.0	Achromobacter;
NODE_1369_length_258_cov_0.767296	258	3.875968992248062	Unknown	65.11627906976744	100.0	Stenotrophomonas;
NODE_1370_length_258_cov_0.754717	258	3.875968992248062	Unknown	67.05426356589147	100.0	Stenotrophomonas;
NODE_1371_length_258_cov_0.748428	258	3.875968992248062	Unknown	62.4031007751938	100.0	Achromobacter;
NODE_1372_length_258_cov_0.723270	258	3.875968992248062	Unknown	65.50387596899225	100.0	Stenotrophomonas;
NODE_1373_length_258_cov_0.723270	258	3.875968992248062	Unknown	72.09302325581395	100.0	Achromobacter;
NODE_1374_length_258_cov_0.679245	258	3.875968992248062	Unknown	67.82945736434108	100.0	Achromobacter;
NODE_1375_length_258_cov_0.654088	258	3.875968992248062	Unknown	72.09302325581395	98.7	Achromobacter;
NODE_1376_length_258_cov_0.654088	258	0.0	Unknown	66.66666666666666	NA
NODE_1377_length_258_cov_0.654088	258	0.0	Unknown	74.03100775193798	NA
NODE_1378_length_258_cov_0.654088	258	3.875968992248062	Unknown	66.27906976744185	100.0	Stenotrophomonas;
NODE_1379_length_258_cov_0.654088	258	3.875968992248062	Unknown	62.4031007751938	60.5	Rhizobium;
NODE_1380_length_258_cov_0.654088	258	3.875968992248062	Unknown	72.09302325581395	100.0	Stenotrophomonas;
NODE_1381_length_258_cov_0.654088	258	3.875968992248062	Unknown	77.13178294573643	98.8	Achromobacter;
NODE_1382_length_258_cov_0.654088	258	3.875968992248062	Unknown	59.68992248062015	100.0	Pseudomonas;
NODE_1383_length_258_cov_0.647799	258	3.875968992248062	Unknown	70.54263565891473	100.0	Achromobacter;
NODE_1384_length_258_cov_0.647799	258	0.0	Unknown	48.44961240310077	NA
NODE_1385_length_258_cov_0.641509	258	3.875968992248062	Unknown	66.27906976744185	100.0	Achromobacter;
NODE_1386_length_258_cov_0.641509	258	3.875968992248062	Unknown	66.66666666666666	100.0	Stenotrophomonas;
NODE_1387_length_258_cov_0.635220	258	3.875968992248062	Unknown	67.05426356589147	100.0	Achromobacter;
NODE_1388_length_258_cov_0.635220	258	3.875968992248062	Unknown	66.66666666666666	100.0	Achromobacter;
NODE_1389_length_258_cov_0.628931	258	0.0	Unknown	73.64341085271317	NA
NODE_1390_length_258_cov_0.610063	258	3.875968992248062	Unknown	65.11627906976744	100.0	Stenotrophomonas;
NODE_1391_length_258_cov_0.572327	258	3.875968992248062	Unknown	72.48062015503875	98.8	Achromobacter;
NODE_1392_length_257_cov_3.202532	257	3.8910505836575875	Unknown	59.92217898832685	97.6	Serratia;
NODE_1393_length_257_cov_2.031646	257	3.8910505836575875	Unknown	66.53696498054474	98.8	Achromobacter;
NODE_1394_length_257_cov_1.303797	257	3.8910505836575875	Unknown	65.75875486381322	100.0	Achromobacter;
NODE_1395_length_257_cov_0.987342	257	3.8910505836575875	Unknown	68.8715953307393	100.0	Achromobacter;
NODE_1396_length_257_cov_0.708861	257	3.8910505836575875	Unknown	71.59533073929961	98.8	Stenotrophomonas;
NODE_1397_length_257_cov_0.658228	257	3.8910505836575875	Unknown	63.42412451361867	100.0	Achromobacter;
NODE_1398_length_257_cov_0.658228	257	3.8910505836575875	Unknown	60.311284046692606	100.0	Stenotrophomonas;
NODE_1399_length_257_cov_0.658228	257	7.782101167315175	Unknown	66.9260700389105	100.0	Stenotrophomonas; Stenotrophomonas;
NODE_1400_length_257_cov_0.651899	257	0.0	Unknown	35.019455252918284	NA
NODE_1401_length_257_cov_0.651899	257	3.8910505836575875	Unknown	67.31517509727627	100.0	Stenotrophomonas;
NODE_1402_length_257_cov_0.651899	257	0.0	Unknown	64.2023346303502	NA
NODE_1403_length_257_cov_0.651899	257	3.8910505836575875	Unknown	68.8715953307393	100.0	Achromobacter;
NODE_1404_length_257_cov_0.588608	257	3.8910505836575875	Unknown	61.86770428015564	100.0	Achromobacter;
NODE_1405_length_257_cov_0.556962	257	0.0	Unknown	64.98054474708171	NA
NODE_1406_length_256_cov_39.605096	256	3.90625	Unknown	70.3125	100.0	Pseudomonas;
NODE_1407_length_256_cov_32.146497	256	3.90625	Unknown	70.3125	100.0	Pseudomonas;
NODE_1408_length_256_cov_1.305732	256	3.90625	Unknown	69.53125	100.0	Achromobacter;
NODE_1409_length_256_cov_1.267516	256	3.90625	Unknown	64.453125	100.0	Achromobacter;
NODE_1410_length_256_cov_1.254777	256	3.90625	Unknown	65.234375	100.0	Stenotrophomonas;
NODE_1411_length_256_cov_0.898089	256	3.90625	Unknown	72.265625	100.0	Achromobacter;
NODE_1412_length_256_cov_0.700637	256	3.90625	Unknown	68.359375	100.0	Achromobacter;
NODE_1413_length_256_cov_0.700637	256	3.90625	Unknown	64.0625	100.0	Stenotrophomonas;
NODE_1414_length_256_cov_0.662420	256	3.90625	Unknown	68.359375	98.8	Stenotrophomonas;
NODE_1415_length_256_cov_0.662420	256	3.90625	Unknown	60.9375	100.0	Bordetella;
NODE_1416_length_256_cov_0.662420	256	3.90625	Unknown	62.890625	100.0	Achromobacter;
NODE_1417_length_256_cov_0.656051	256	3.90625	Unknown	66.015625	97.9	Stenotrophomonas;
NODE_1418_length_256_cov_0.656051	256	3.90625	Unknown	66.015625	100.0	Achromobacter;
NODE_1419_length_256_cov_0.656051	256	3.90625	Unknown	67.96875	100.0	Achromobacter;
NODE_1420_length_256_cov_0.656051	256	3.90625	Unknown	66.796875	100.0	Achromobacter;
NODE_1421_length_256_cov_0.656051	256	0.0	Unknown	38.28125	NA
NODE_1422_length_256_cov_0.649682	256	3.90625	Unknown	56.25	100.0	Enterobacteriaceae;
NODE_1423_length_256_cov_0.649682	256	3.90625	Unknown	69.140625	100.0	Stenotrophomonas;
NODE_1424_length_256_cov_0.649682	256	3.90625	Unknown	54.6875	100.0	Enterobacteriaceae;
NODE_1425_length_256_cov_0.630573	256	3.90625	Unknown	55.46875	100.0	Stenotrophomonas;
NODE_1426_length_256_cov_0.592357	256	3.90625	Unknown	70.3125	98.8	Stenotrophomonas;
NODE_1427_length_256_cov_0.579618	256	3.90625	Unknown	66.40625	100.0	Achromobacter;
NODE_1428_length_256_cov_0.566879	256	3.90625	Unknown	62.5	100.0	Stenotrophomonas;
NODE_1429_length_256_cov_0.503185	256	3.90625	Unknown	63.28125	96.5	Stenotrophomonas;
NODE_1430_length_256_cov_0.426752	256	0.0	Unknown	53.125	NA
NODE_1431_length_255_cov_74.224359	255	3.9215686274509802	Unknown	62.745098039215684	100.0	Pseudomonas;
NODE_1432_length_255_cov_1.666667	255	3.9215686274509802	Unknown	64.70588235294117	100.0	Achromobacter;
NODE_1433_length_255_cov_1.647436	255	0.0	Unknown	43.13725490196079	NA
NODE_1434_length_255_cov_1.314103	255	3.9215686274509802	Unknown	67.45098039215686	98.8	Stenotrophomonas;
NODE_1435_length_255_cov_0.903846	255	3.9215686274509802	Unknown	71.37254901960785	100.0	Achromobacter;
NODE_1436_length_255_cov_0.833333	255	3.9215686274509802	Unknown	67.45098039215686	100.0	Stenotrophomonas;
NODE_1437_length_255_cov_0.820513	255	3.9215686274509802	Unknown	72.54901960784314	98.8	Achromobacter;
NODE_1438_length_255_cov_0.711538	255	3.9215686274509802	Unknown	73.72549019607844	100.0	Achromobacter;
NODE_1439_length_255_cov_0.666667	255	3.9215686274509802	Unknown	68.62745098039215	100.0	Achromobacter;
NODE_1440_length_255_cov_0.666667	255	3.9215686274509802	Unknown	66.27450980392156	97.6	Achromobacter;
NODE_1441_length_255_cov_0.666667	255	3.9215686274509802	Unknown	71.76470588235294	100.0	Achromobacter;
NODE_1442_length_255_cov_0.660256	255	3.9215686274509802	Unknown	67.84313725490196	98.8	Stenotrophomonas;
NODE_1443_length_255_cov_0.660256	255	3.9215686274509802	Unknown	65.88235294117646	98.8	Proteobacteria;
NODE_1444_length_255_cov_0.660256	255	3.9215686274509802	Unknown	68.62745098039215	98.8	Achromobacter;
NODE_1445_length_255_cov_0.660256	255	3.9215686274509802	Unknown	68.62745098039215	100.0	Achromobacter;
NODE_1446_length_255_cov_0.660256	255	3.9215686274509802	Unknown	72.15686274509804	100.0	Stenotrophomonas;
NODE_1447_length_255_cov_0.653846	255	3.9215686274509802	Unknown	71.37254901960785	100.0	Achromobacter;
NODE_1448_length_255_cov_0.653846	255	3.9215686274509802	Unknown	71.37254901960785	100.0	Stenotrophomonas;
NODE_1449_length_255_cov_0.589744	255	3.9215686274509802	Unknown	61.96078431372549	100.0	Achromobacter;
NODE_1450_length_255_cov_0.487179	255	3.9215686274509802	Unknown	63.921568627450974	100.0	Stenotrophomonas;
NODE_1451_length_255_cov_0.301282	255	0.0	Unknown	54.90196078431373	NA
NODE_1452_length_254_cov_2.380645	254	3.937007874015748	Unknown	69.29133858267717	100.0	Achromobacter;
NODE_1453_length_254_cov_1.329032	254	3.937007874015748	Unknown	75.19685039370079	98.8	Achromobacter;
NODE_1454_length_254_cov_1.000000	254	3.937007874015748	Unknown	68.11023622047244	100.0	Achromobacter;
NODE_1455_length_254_cov_1.000000	254	3.937007874015748	Unknown	59.4488188976378	100.0	Achromobacter;
NODE_1456_length_254_cov_0.948387	254	3.937007874015748	Unknown	68.11023622047244	98.8	Achromobacter;
NODE_1457_length_254_cov_0.793548	254	3.937007874015748	Unknown	68.11023622047244	100.0	Achromobacter;
NODE_1458_length_254_cov_0.761290	254	7.874015748031496	Unknown	67.32283464566929	100.0	Achromobacter; Achromobacter;
NODE_1459_length_254_cov_0.729032	254	3.937007874015748	Unknown	58.26771653543307	97.8	Achromobacter;
NODE_1460_length_254_cov_0.677419	254	0.0	Unknown	64.1732283464567	NA
NODE_1461_length_254_cov_0.670968	254	3.937007874015748	Unknown	73.22834645669292	100.0	Achromobacter;
NODE_1462_length_254_cov_0.670968	254	3.937007874015748	Unknown	64.56692913385827	100.0	Achromobacter;
NODE_1463_length_254_cov_0.670968	254	3.937007874015748	Unknown	60.629921259842526	100.0	Achromobacter;
NODE_1464_length_254_cov_0.664516	254	3.937007874015748	Unknown	69.29133858267717	100.0	Achromobacter;
NODE_1465_length_254_cov_0.664516	254	3.937007874015748	Unknown	68.11023622047244	98.8	Stenotrophomonas;
NODE_1466_length_254_cov_0.664516	254	0.0	Unknown	73.62204724409449	NA
NODE_1467_length_254_cov_0.664516	254	0.0	Unknown	31.88976377952756	NA
NODE_1468_length_254_cov_0.658065	254	3.937007874015748	Unknown	69.29133858267717	100.0	Burkholderia;
NODE_1469_length_254_cov_0.651613	254	3.937007874015748	Unknown	72.83464566929135	98.8	Achromobacter;
NODE_1470_length_254_cov_0.632258	254	3.937007874015748	Unknown	65.35433070866141	100.0	Achromobacter;
NODE_1471_length_253_cov_57.558442	253	3.952569169960474	Unknown	64.03162055335969	100.0	Pseudomonas;
NODE_1472_length_253_cov_2.051948	253	3.952569169960474	Unknown	64.42687747035573	100.0	Achromobacter;
NODE_1473_length_253_cov_1.344156	253	3.952569169960474	Unknown	75.49407114624506	100.0	Achromobacter;
NODE_1474_length_253_cov_1.337662	253	3.952569169960474	Unknown	73.12252964426878	100.0	Achromobacter;
NODE_1475_length_253_cov_1.337662	253	3.952569169960474	Unknown	75.09881422924902	100.0	Achromobacter;
NODE_1476_length_253_cov_1.038961	253	3.952569169960474	Unknown	56.916996047430835	100.0	Achromobacter;
NODE_1477_length_253_cov_1.012987	253	3.952569169960474	Unknown	65.61264822134387	100.0	Achromobacter;
NODE_1478_length_253_cov_0.935065	253	0.0	Unknown	64.42687747035573	NA
NODE_1479_length_253_cov_0.922078	253	3.952569169960474	Unknown	65.21739130434783	100.0	Achromobacter;
NODE_1480_length_253_cov_0.824675	253	3.952569169960474	Unknown	64.03162055335969	100.0	Achromobacter;
NODE_1481_length_253_cov_0.798701	253	3.952569169960474	Unknown	54.1501976284585	100.0	Stenotrophomonas;
NODE_1482_length_253_cov_0.720779	253	3.952569169960474	Unknown	63.24110671936759	100.0	Stenotrophomonas;
NODE_1483_length_253_cov_0.675325	253	3.952569169960474	Unknown	65.61264822134387	100.0	Stenotrophomonas;
NODE_1484_length_253_cov_0.675325	253	3.952569169960474	Unknown	67.19367588932806	100.0	Stenotrophomonas;
NODE_1485_length_253_cov_0.675325	253	3.952569169960474	Unknown	69.56521739130434	100.0	Achromobacter;
NODE_1486_length_253_cov_0.675325	253	3.952569169960474	Unknown	56.52173913043478	100.0	Achromobacter;
NODE_1487_length_253_cov_0.668831	253	0.0	Unknown	43.873517786561266	NA
NODE_1488_length_253_cov_0.668831	253	3.952569169960474	Unknown	72.72727272727273	100.0	Achromobacter;
NODE_1489_length_253_cov_0.668831	253	0.0	Unknown	53.75494071146245	NA
NODE_1490_length_253_cov_0.668831	253	3.952569169960474	Unknown	69.96047430830039	98.8	Achromobacter;
NODE_1491_length_253_cov_0.668831	253	3.952569169960474	Unknown	70.7509881422925	100.0	Achromobacter;
NODE_1492_length_253_cov_0.668831	253	3.952569169960474	Unknown	69.56521739130434	100.0	Stenotrophomonas;
NODE_1493_length_253_cov_0.668831	253	3.952569169960474	Unknown	70.35573122529645	100.0	Achromobacter;
NODE_1494_length_253_cov_0.668831	253	3.952569169960474	Unknown	74.30830039525692	100.0	Achromobacter;
NODE_1495_length_253_cov_0.668831	253	3.952569169960474	Unknown	71.54150197628458	100.0	Acidovorax;
NODE_1496_length_253_cov_0.662338	253	3.952569169960474	Unknown	68.37944664031622	100.0	Achromobacter;
NODE_1497_length_253_cov_0.655844	253	3.952569169960474	Unknown	69.96047430830039	100.0	Stenotrophomonas;
NODE_1498_length_253_cov_0.623377	253	3.952569169960474	Unknown	68.77470355731225	98.8	Stenotrophomonas;
NODE_1499_length_253_cov_0.623377	253	3.952569169960474	Unknown	67.58893280632411	98.8	Achromobacter;
NODE_1500_length_253_cov_0.584416	253	3.952569169960474	Unknown	63.24110671936759	100.0	Achromobacter;
NODE_1501_length_253_cov_0.512987	253	3.952569169960474	Unknown	69.56521739130434	100.0	Stenotrophomonas;
NODE_1502_length_253_cov_0.363636	253	0.0	Unknown	67.19367588932806	NA
NODE_1503_length_253_cov_0.253247	253	3.952569169960474	Unknown	67.58893280632411	96.4	Stenotrophomonas;
NODE_1504_length_252_cov_0.960784	252	3.9682539682539684	Unknown	71.03174603174604	90.4	Achromobacter;
NODE_1505_length_252_cov_0.954248	252	3.9682539682539684	Unknown	68.65079365079364	96.4	Achromobacter;
NODE_1506_length_252_cov_0.934641	252	3.9682539682539684	Unknown	67.85714285714286	100.0	Stenotrophomonas;
NODE_1507_length_252_cov_0.732026	252	3.9682539682539684	Unknown	63.49206349206349	100.0	Stenotrophomonas;
NODE_1508_length_252_cov_0.732026	252	3.9682539682539684	Unknown	59.523809523809526	97.6	Achromobacter;
NODE_1509_length_252_cov_0.679739	252	3.9682539682539684	Unknown	69.44444444444444	100.0	Stenotrophomonas;
NODE_1510_length_252_cov_0.679739	252	3.9682539682539684	Unknown	60.317460317460316	100.0	Enterobacteriaceae;
NODE_1511_length_252_cov_0.679739	252	3.9682539682539684	Unknown	60.317460317460316	100.0	Achromobacter;
NODE_1512_length_252_cov_0.673203	252	3.9682539682539684	Unknown	65.87301587301587	100.0	Stenotrophomonas;
NODE_1513_length_252_cov_0.673203	252	3.9682539682539684	Unknown	63.888888888888886	100.0	Stenotrophomonas;
NODE_1514_length_252_cov_0.673203	252	3.9682539682539684	Unknown	73.4126984126984	100.0	Stenotrophomonas;
NODE_1515_length_252_cov_0.666667	252	3.9682539682539684	Unknown	75.0	100.0	Achromobacter;
NODE_1516_length_252_cov_0.666667	252	3.9682539682539684	Unknown	68.25396825396825	100.0	Achromobacter;
NODE_1517_length_252_cov_0.660131	252	3.9682539682539684	Unknown	70.23809523809523	100.0	Achromobacter;
NODE_1518_length_252_cov_0.620915	252	3.9682539682539684	Unknown	65.87301587301587	98.8	Achromobacter;
NODE_1519_length_252_cov_0.594771	252	0.0	Unknown	62.301587301587304	NA
NODE_1520_length_252_cov_0.437908	252	3.9682539682539684	Unknown	68.25396825396825	100.0	Stenotrophomonas;
NODE_1521_length_251_cov_0.894737	251	3.9840637450199203	Unknown	68.92430278884463	98.5	Achromobacter;
NODE_1522_length_251_cov_0.894737	251	0.0	Unknown	46.21513944223107	NA
NODE_1523_length_251_cov_0.796053	251	3.9840637450199203	Unknown	65.33864541832669	96.4	Stenotrophomonas;
NODE_1524_length_251_cov_0.750000	251	3.9840637450199203	Unknown	71.71314741035857	100.0	Achromobacter;
NODE_1525_length_251_cov_0.723684	251	3.9840637450199203	Unknown	70.91633466135458	95.2	Achromobacter;
NODE_1526_length_251_cov_0.697368	251	7.968127490039841	Unknown	68.92430278884463	100.0	Achromobacter; Achromobacter;
NODE_1527_length_251_cov_0.690789	251	3.9840637450199203	Unknown	67.72908366533864	100.0	Stenotrophomonas;
NODE_1528_length_251_cov_0.690789	251	3.9840637450199203	Unknown	70.5179282868526	96.3	Stenotrophomonas;
NODE_1529_length_251_cov_0.684211	251	3.9840637450199203	Unknown	62.54980079681275	100.0	Achromobacter;
NODE_1530_length_251_cov_0.684211	251	3.9840637450199203	Unknown	67.33067729083665	100.0	Stenotrophomonas;
NODE_1531_length_251_cov_0.684211	251	7.968127490039841	Unknown	64.14342629482071	100.0	Stenotrophomonas; Stenotrophomonas;
NODE_1532_length_251_cov_0.684211	251	7.968127490039841	Unknown	65.33864541832669	100.0	Stenotrophomonas; Xanthomonas;
NODE_1533_length_251_cov_0.684211	251	3.9840637450199203	Unknown	59.36254980079681	84.7	Achromobacter;
NODE_1534_length_251_cov_0.684211	251	3.9840637450199203	Unknown	67.72908366533864	100.0	Stenotrophomonas;
NODE_1535_length_251_cov_0.684211	251	0.0	Unknown	52.589641434262944	NA
NODE_1536_length_251_cov_0.684211	251	3.9840637450199203	Unknown	68.12749003984064	94.0	Achromobacter;
NODE_1537_length_251_cov_0.677632	251	3.9840637450199203	Unknown	68.52589641434263	100.0	Achromobacter;
NODE_1538_length_251_cov_0.677632	251	3.9840637450199203	Unknown	66.53386454183267	98.4	Achromobacter;
NODE_1539_length_251_cov_0.677632	251	3.9840637450199203	Unknown	69.32270916334662	100.0	Achromobacter;
NODE_1540_length_251_cov_0.677632	251	3.9840637450199203	Unknown	63.34661354581673	100.0	Stenotrophomonas;
NODE_1541_length_251_cov_0.671053	251	3.9840637450199203	Unknown	58.964143426294825	100.0	Klebsiella;
NODE_1542_length_251_cov_0.651316	251	3.9840637450199203	Unknown	61.75298804780876	98.8	Achromobacter;
NODE_1543_length_251_cov_0.519737	251	3.9840637450199203	Unknown	65.33864541832669	100.0	Stenotrophomonas;
NODE_1544_length_251_cov_0.473684	251	3.9840637450199203	Unknown	70.5179282868526	94.0	Stenotrophomonas;
NODE_1545_length_251_cov_0.381579	251	3.9840637450199203	Unknown	72.11155378486056	100.0	Stenotrophomonas;
NODE_1546_length_251_cov_0.276316	251	3.9840637450199203	Unknown	64.5418326693227	100.0	Stenotrophomonas;
NODE_1547_length_247_cov_44.297297	247	4.048582995951417	Unknown	63.1578947368421	100.0	Pseudomonas;
NODE_1548_length_244_cov_123.586207	244	4.098360655737705	Unknown	66.39344262295081	100.0	Pseudomonas;
NODE_1549_length_229_cov_40.369231	229	4.366812227074235	Unknown	75.10917030567686	100.0	Pseudomonas;
NODE_1550_length_224_cov_111.968000	224	4.464285714285714	Unknown	65.17857142857143	100.0	Pseudomonas;
NODE_1551_length_217_cov_2.067797	217	4.6082949308755765	Unknown	64.0552995391705	100.0	Serratia;
NODE_1552_length_211_cov_39.607143	211	4.739336492890995	Unknown	70.14218009478674	100.0	Pseudomonas;
NODE_1553_length_202_cov_36.116505	202	4.9504950495049505	Unknown	61.386138613861384	100.0	Pseudomonas;
NODE_1554_length_201_cov_181.813725	201	0.0	Unknown	53.233830845771145	NA
NODE_1555_length_200_cov_177.772277	200	0.0	Unknown	48.5	NA
NODE_1556_length_199_cov_143.630000	199	0.0	Unknown	47.73869346733669	NA
NODE_1557_length_199_cov_136.800000	199	0.0	Unknown	47.23618090452261	NA
NODE_1558_length_199_cov_68.230000	199	5.025125628140703	Unknown	56.28140703517588	100.0	Pseudomonas;
NODE_1559_length_199_cov_59.290000	199	5.025125628140703	Unknown	62.311557788944725	100.0	Pseudomonas;
NODE_1560_length_199_cov_58.360000	199	5.025125628140703	Unknown	68.34170854271356	100.0	Pseudomonas;
NODE_1561_length_199_cov_56.750000	199	5.025125628140703	Unknown	58.79396984924623	100.0	Pseudomonas;
NODE_1562_length_199_cov_55.620000	199	5.025125628140703	Unknown	64.82412060301507	100.0	Pseudomonas;
NODE_1563_length_199_cov_54.320000	199	5.025125628140703	Unknown	62.8140703517588	100.0	Pseudomonas;
NODE_1564_length_199_cov_53.920000	199	5.025125628140703	Unknown	70.35175879396985	100.0	Pseudomonas;
NODE_1565_length_199_cov_47.610000	199	5.025125628140703	Unknown	70.85427135678391	100.0	Pseudomonas;
NODE_1566_length_199_cov_45.940000	199	5.025125628140703	Unknown	72.36180904522614	100.0	Pseudomonas;
NODE_1567_length_199_cov_44.990000	199	5.025125628140703	Unknown	70.35175879396985	100.0	Pseudomonas;
NODE_1568_length_199_cov_44.680000	199	5.025125628140703	Unknown	69.84924623115577	100.0	Pseudomonas;
NODE_1569_length_199_cov_42.980000	199	5.025125628140703	Unknown	69.34673366834171	100.0	Pseudomonas;
NODE_1570_length_199_cov_42.910000	199	5.025125628140703	Unknown	71.35678391959799	100.0	Pseudomonas;
NODE_1571_length_199_cov_42.150000	199	5.025125628140703	Unknown	64.82412060301507	100.0	Pseudomonas;
NODE_1572_length_199_cov_40.080000	199	5.025125628140703	Unknown	64.321608040201	98.5	Pseudomonas;
NODE_1573_length_199_cov_39.220000	199	5.025125628140703	Unknown	69.84924623115577	100.0	Pseudomonas;
NODE_1574_length_199_cov_35.540000	199	5.025125628140703	Unknown	67.8391959798995	100.0	Pseudomonas;
NODE_1575_length_199_cov_35.160000	199	5.025125628140703	Unknown	71.85929648241206	100.0	Pseudomonas;
NODE_1576_length_199_cov_34.920000	199	5.025125628140703	Unknown	68.34170854271356	100.0	Pseudomonas;
NODE_1577_length_199_cov_34.370000	199	5.025125628140703	Unknown	75.37688442211056	100.0	Pseudomonas;
NODE_1578_length_199_cov_30.490000	199	5.025125628140703	Unknown	73.86934673366834	100.0	Pseudomonas;
NODE_1579_length_199_cov_29.180000	199	5.025125628140703	Unknown	72.36180904522614	100.0	Pseudomonas;
NODE_1580_length_188_cov_76.089888	188	5.319148936170213	Unknown	63.297872340425535	100.0	Pseudomonas;
NODE_1581_length_178_cov_106.265823	178	5.617977528089888	Unknown	65.1685393258427	100.0	Pseudomonas;
NODE_1582_length_177_cov_39.333333	177	5.649717514124294	Unknown	59.887005649717516	100.0	Pseudomonas;
NODE_1583_length_166_cov_46.880597	166	6.024096385542168	Unknown	60.8433734939759	100.0	Pseudomonas;
NODE_1584_length_159_cov_1.733333	159	0.0	Unknown	52.83018867924528	NA
NODE_1585_length_140_cov_158.000000	140	7.142857142857142	Unknown	64.28571428571429	100.0	Pseudomonas;
NODE_1586_length_138_cov_112.564103	138	7.246376811594202	Unknown	67.3913043478261	100.0	Pseudomonas;
NODE_1587_length_124_cov_75.320000	124	8.064516129032258	Unknown	66.12903225806451	100.0	Pseudomonas;
NODE_1588_length_122_cov_1.173913	122	0.0	Unknown	39.34426229508197	NA
NODE_1589_length_116_cov_58.647059	116	8.620689655172413	Unknown	66.37931034482759	100.0	Pseudomonas;
NODE_1590_length_113_cov_2.500000	113	8.849557522123893	Unknown	65.48672566371681	97.3	Pseudomonas;
NODE_1591_length_111_cov_5.666667	111	0.0	Unknown	53.153153153153156	NA
NODE_1592_length_109_cov_5.200000	109	0.0	Unknown	51.37614678899083	NA
NODE_1593_length_100_cov_55542.000000	100	0.0	Unknown	100.0	NA
