## Supplemental File 7 for "SprayNPray: user-friendly taxonomic profiling of genome and metagenome contigs"

contig	contig_length	hits_per_contig	cov	GC-content	Average_AAI	closest_blast_hits
NODE_1_length_627768_cov_20.419313	627768	0.9557670986733953	Unknown	64.8922850479795	99.475	Pseudomonas; Pseudomonas; Pseudomonas; Pseudomonas; Pseudomonas; Pseudomonas; Pseudomonas; Pseudomonas; Pseudomonas; Pseudomonas; Pseudomonas; Pseudomonas; Pseudomonas; Pseudomonas; Pseudomonas; Pseudomonas; Pseudomonas; Pseudomonas; Pseudomonas; Pseudomonas; Pseudomonas; Pseudomonas; Pseudomonas; Pseudomonas; Pseudomonas; Pseudomonas; Pseudomonas; Pseudomonas; Pseudomonas; Pseudomonas; Pseudomonas; Pseudomonas; Pseudomonas; Pseudomonas; Pseudomonas; Pseudomonas; Pseudomonas; Pseudomonas; Pseudomonas; Pseudomonas; Pseudomonas; Pseudomonas; Pseudomonas; Pseudomonas; Pseudomonas; Pseudomonas; Pseudomonas; Pseudomonas; Pseudomonas; Pseudomonas; Pseudomonas; Pseudomonas; Pseudomonas; Pseudomonas; Pseudomonas; Pseudomonas; Pseudoalteromonas; Pseudomonas; Pseudomonas; Pseudomonas; Pseudomonas; Pseudomonas; Pseudomonas; Pseudomonas; Pseudomonas; Pseudomonas; Pseudomonas; Pseudomonas; Pseudomonas; Pseudomonas; Pseudomonas; Pseudomonas; Pseudomonas; Pseudomonas; Pseudomonas; Pseudomonas; Pseudomonas; Pseudomonas; Pseudomonas; Pseudomonas; Pseudomonas; Pseudomonas; Pseudomonas; Pseudomonas; Pseudomonas; Pseudomonas; Pseudomonas; Pseudomonas; Pseudomonas; Pseudomonas; Pseudomonas; Pseudomonas; Pseudomonas; Pseudomonas; Pseudomonas; Pseudomonas; Pseudomonas; Pseudomonas; Pseudomonas; Pseudomonas; Pseudomonas; Pseudomonas; Pseudomonas; Pseudomonas; Pseudomonas; Pseudomonas; Pseudomonas; Pseudomonas; Pseudomonas; Pseudomonas; Pseudomonas; Pseudomonas; Pseudomonas; Pseudomonas; Pseudomonas; Pseudomonas; Pseudomonas; Pseudomonas; Pseudomonas; Pseudomonas; Pseudomonas; Pseudomonas; Pseudomonas; Pseudomonas; Pseudomonas; Pseudomonas; Pseudomonas; Pseudomonas; Pseudomonas; Pseudomonas; Pseudomonas; Pseudomonas; Pseudomonas; Pseudomonas; Pseudomonas; Pseudomonas; Pseudomonas; Pseudomonas; Pseudomonas; Pseudomonas; Pseudomonas; Pseudomonas; Pseudomonas; Pseudomonas; Pseudomonas; Pseudomonas; Pseudomonas; Pseudomonas; Pseudomonas; Pseudomonas; Pseudomonas; Pseudomonas; Pseudomonas; Pseudomonas; Pseudomonas; Pseudomonas; Pseudomonas; Pseudomonas; Pseudomonas; Pseudomonas; Pseudomonas; Pseudomonas; Pseudomonas; Pseudomonas; Pseudomonas; Pseudomonas; Pseudomonas; Pseudomonas; Pseudomonas; Pseudomonas; Pseudomonas; Pseudomonas; Pseudomonas; Pseudomonas; Pseudomonas; Pseudomonas; Pseudomonas; Pseudomonas; Pseudomonas; Pseudomonas; Pseudomonas; Pseudomonas; Pseudomonas; Pseudomonas; Pseudomonas; Pseudomonas; Pseudomonas; Proteobacteria; Proteobacteria; Proteobacteria; Proteobacteria; Proteobacteria; Proteobacteria; Proteobacteria; Proteobacteria; Proteobacteria; Proteobacteria; Proteobacteria; Pseudomonas; Pseudomonas; Pseudomonas; Pseudomonas; Pseudomonas; Pseudomonas; Pseudomonas; Pseudomonas; Pseudomonas; Pseudomonas; Pseudomonas; Pseudomonas; Pseudomonas; Pseudomonas; Pseudomonas; Pseudomonas; Pseudomonas; Pseudomonas; Pseudomonas; Pseudomonas; Pseudomonas; Pseudomonas; Pseudomonas; Pseudomonas; Pseudomonas; Pseudomonas; Pseudomonas; Pseudomonas; Pseudomonas; Pseudomonas; Pseudomonas; Pseudomonas; Pseudomonas; Pseudomonas; Pseudomonas; Pseudomonas; Pseudomonas; Pseudomonas; Pseudomonas; Pseudomonas; Pseudomonas; Pseudomonas; Pseudomonas; Pseudomonas; Pseudomonas; Pseudomonas; Pseudomonas; Pseudomonas; Pseudomonas; Pseudomonas; Pseudomonas; Pseudomonas; Pseudomonas; Pseudomonas; Pseudomonas; Pseudomonas; Pseudomonas; Pseudomonas; Pseudomonas; Pseudomonas; Pseudomonas; Pseudomonas; Pseudomonas; Pseudomonas; Pseudomonas; Pseudomonas; Pseudomonas; Pseudomonas; Pseudomonas; Pseudomonas; Pseudomonas; Pseudomonas; Pseudomonas; Pseudomonas; Pseudomonas; Pseudomonas; Pseudomonas; Pseudomonas; Pseudomonas; Pseudomonas; Pseudomonas; Pseudomonas; Pseudomonas; Pseudomonas; Pseudomonas; Pseudomonas; Pseudomonas; Pseudomonas; Pseudomonas; Pseudomonas; Pseudomonas; Pseudomonas; Pseudomonas; Pseudomonas; Pseudomonas; Pseudomonas; Pseudomonas; Pseudomonas; Pseudomonas; Pseudomonas; Pseudomonas; Pseudomonas; Pseudomonas; Pseudomonas; Pseudomonas; Pseudomonas; Pseudomonas; Pseudomonas; Pseudomonas; Pseudomonas; Pseudomonas; Pseudomonas; Pseudomonas; Pseudomonas; Pseudomonas; Pseudomonas; Pseudomonas; Pseudomonas; Pseudomonas; Pseudomonas; Pseudomonas; Pseudomonas; Pseudomonas; Pseudomonas; Pseudomonas; Pseudomonas; Pseudomonas; Pseudomonas; Pseudomonas; Pseudomonas; Pseudomonas; Pseudomonas; Pseudomonas; Pseudomonas; Pseudomonas; Pseudomonas; Pseudomonas; Pseudomonas; Pseudomonas; Pseudomonas; Pseudomonas; Pseudomonas; Pseudomonas; Pseudomonas; Pseudomonas; Pseudomonas; Pseudomonas; Pseudomonas; Pseudomonas; Pseudomonas; Pseudomonas; Pseudomonas; Pseudomonas; Pseudomonas; Pseudomonas; Pseudomonas; Pseudomonas; Pseudomonas; Pseudomonas; Pseudomonas; Pseudomonas; Pseudomonas; Pseudomonas; Pseudomonas; Pseudomonas; Pseudomonas; Pseudomonas; Pseudomonas; Pseudomonas; Pseudomonas; Pseudomonas; Pseudomonas; Pseudomonas; Pseudomonas; Pseudomonas; Pseudomonas; Pseudomonas; Pseudomonas; Pseudomonas; Pseudomonas; Pseudomonas; Pseudomonas; Pseudomonas; Pseudomonas; Pseudomonas; Pseudomonas; Pseudomonas; Pseudomonas; Pseudomonas; Pseudomonas; Pseudomonas; Pseudomonas; Pseudomonas; Pseudomonas; Pseudomonas; Pseudomonas; Pseudomonas; Pseudomonas; Pseudomonas; Pseudomonas; Pseudomonas; Pseudomonas; Pseudomonas; Pseudomonas; Pseudomonas; Pseudomonas; Pseudomonas; Pseudomonas; Pseudomonas; Pseudomonas; Pseudomonas; Pseudomonas; Pseudomonas; Pseudomonas; Pseudomonas; Pseudomonas; Pseudomonas; Pseudomonas; Pseudomonas; Pseudomonas; Pseudomonas; Pseudomonas; Pseudomonas; Pseudomonas; Pseudomonas; Pseudomonas; Pseudomonas; Pseudomonas; Pseudomonas; Pseudomonas; Pseudomonas; Pseudomonas; Pseudomonas; Pseudomonas; Pseudomonas; Pseudomonas; Pseudomonas; Pseudomonas; Pseudomonas; Pseudomonas; Pseudomonas; Pseudomonas; Pseudomonas; Pseudomonas; Pseudomonas; Pseudomonas; Pseudomonas; Pseudomonas; Pseudomonas; Pseudomonas; Pseudomonas; Pseudomonas; Pseudomonas; Pseudomonas; Pseudomonas; Pseudomonas; Pseudomonas; Pseudomonas; Pseudomonas; Pseudomonas; Pseudomonas; Pseudomonas; Pseudomonas; Pseudomonas; Pseudomonas; Pseudomonas; Pseudomonas; Pseudomonas; Pseudomonas; Pseudomonas; Pseudomonas; Pseudomonas; Pseudomonas; Pseudomonas; Pseudomonas; Pseudomonas; Pseudomonas; Pseudomonas; Pseudomonas; Pseudomonas; Pseudomonas; Pseudomonas; Pseudomonas; Pseudomonas; Pseudomonas; Pseudomonas; Pseudomonas; Pseudomonas; Pseudomonas; Pseudomonas; Pseudomonas; Pseudomonas; Pseudomonas; Pseudomonas; Pseudomonas; Pseudomonas; Pseudomonas; Pseudomonas; Pseudomonas; Pseudomonas; Pseudomonas; Pseudomonas; Pseudomonas; Pseudomonas; Pseudomonas; Pseudomonas; Pseudomonas; Pseudomonas; Pseudomonas; Pseudomonas; Pseudomonas; Pseudomonas; Pseudomonas; Pseudomonas; Pseudomonas; Pseudomonas; Pseudomonas; Pseudomonas; Pseudomonas; Pseudomonas; Pseudomonas; Pseudomonas; Pseudomonas; Pseudomonas; Pseudomonas; Pseudomonas; Pseudomonas; Pseudomonas; Pseudomonas; Pseudomonas; Pseudomonas; Pseudomonas; Pseudomonas; Pseudomonas; Pseudomonas; Pseudomonas; Pseudomonas; Pseudomonas; Pseudomonas; Pseudomonas; Pseudomonas; Pseudomonas; Pseudomonas; Pseudomonas; Pseudomonas; Pseudomonas; Pseudomonas; Pseudomonas; Pseudomonas; Pseudomonas; Pseudomonas; Pseudomonas; Pseudomonas; Pseudomonas; Pseudomonas; Pseudomonas; Pseudomonas; Pseudomonas; Pseudomonas; Pseudomonas; Pseudomonas; Pseudomonas; Pseudomonas; Pseudomonas; Pseudomonas; Pseudomonas; Pseudomonas; Pseudomonas; Pseudomonas; Pseudomonas; Pseudomonas; Pseudomonas; Pseudomonas; Pseudomonas; Pseudomonas; Pseudomonas; Pseudomonas; Pseudomonas; Pseudomonas; Pseudomonas; Pseudomonas; Pseudomonas; Pseudomonas; Pseudomonas; Pseudomonas; Pseudomonas; Pseudomonas; Pseudomonas; Pseudomonas; Pseudomonas; Pseudomonas; Pseudomonas; Pseudomonas; Pseudomonas; Pseudomonas; Pseudomonas; Burkholderia; Burkholderia; Pseudomonas; Pseudomonas; Pseudomonas; Pseudomonas;
NODE_2_length_570567_cov_18.756141	570567	0.9481796178187663	Unknown	66.25444513965932	99.94417744916821	Pseudomonas; Pseudomonas; Pseudomonas; Pseudomonas; Pseudomonas; Pseudomonas; Pseudomonas; Pseudomonas; Pseudomonas; Pseudomonas; Pseudomonas; Pseudomonas; Pseudomonas; Pseudomonas; Pseudomonas; Pseudomonas; Pseudomonas; Pseudomonas; Pseudomonas; Pseudomonas; Pseudomonas; Pseudomonas; Pseudomonas; Pseudomonas; Pseudomonas; Pseudomonas; Pseudomonas; Pseudomonas; Pseudomonas; Pseudomonas; Pseudomonas; Pseudomonas; Pseudomonas; Pseudomonas; Pseudomonas; Pseudomonas; Pseudomonas; Pseudomonas; Pseudomonas; Pseudomonas; Pseudomonas; Pseudomonas; Pseudomonas; Pseudomonas; Pseudomonas; Pseudomonas; Pseudomonas; Pseudomonas; Pseudomonas; Pseudomonas; Pseudomonas; Pseudomonas; Pseudomonas; Pseudomonas; Pseudomonas; Pseudomonas; Pseudomonas; Pseudomonas; Pseudomonas; acyl-carrier-protein; Pseudomonas; Pseudomonas; Pseudomonas; Pseudomonas; Pseudomonas; Pseudomonas; Pseudomonas; Pseudomonas; Pseudomonas; Pseudomonas; Pseudomonas; Pseudomonas; Pseudomonas; Pseudomonas; Pseudomonas; Pseudomonas; Pseudomonas; Pseudomonas; Pseudomonas; Pseudomonas; Pseudomonas; Pseudomonas; Pseudomonas; Pseudomonas; Pseudomonas; Pseudomonas; Pseudomonas; Pseudomonas; Pseudomonas; Pseudomonas; Pseudomonas; Pseudomonas; Pseudomonas; Pseudomonas; Pseudomonas; Pseudomonas; Pseudomonas; Pseudomonas; Pseudomonas; Pseudomonas; Pseudomonas; Pseudomonas; Pseudomonas; Pseudomonas; Pseudomonas; Pseudomonas; Pseudomonas; Pseudomonas; Pseudomonas; Pseudomonas; Pseudomonas; Pseudomonas; Pseudomonas; Pseudomonas; Pseudomonas; Pseudomonas; Pseudomonas; Pseudomonas; Pseudomonas; Pseudomonas; Pseudomonas; Pseudomonas; Pseudomonas; Pseudomonas; Pseudomonas; Pseudomonas; Pseudomonas; Pseudomonas; Pseudomonas; Pseudomonas; Pseudomonas; Pseudomonas; Pseudomonas; Pseudomonas; Pseudomonas; Pseudomonas; Pseudomonas; Pseudomonas; Pseudomonas; Pseudomonas; Pseudomonas; Pseudomonas; Pseudomonas; Pseudomonas; Pseudomonas; Pseudomonas; Pseudomonas; Pseudomonas; Pseudomonas; Pseudomonas; Pseudomonas; Pseudomonas; Pseudomonas; Pseudomonas; Pseudomonas; Pseudomonas; Pseudomonas; Pseudomonas; Pseudomonas; Pseudomonas; Pseudomonas; Pseudomonas; Pseudomonas; Pseudomonas; Pseudomonas; Pseudomonas; Pseudomonas; Pseudomonas; Pseudomonas; Pseudomonas; Pseudomonas; Pseudomonas; Pseudomonas; Pseudomonas; Pseudomonas; Pseudomonas; Pseudomonas; Pseudomonas; Pseudomonas; Pseudomonas; Pseudomonas; Pseudomonas; Pseudomonas; Pseudomonas; Pseudomonas; Pseudomonas; Pseudomonas; Pseudomonas; Pseudomonas; Pseudomonas; Pseudomonas; Pseudomonas; Pseudomonas; Pseudomonas; Pseudomonas; Pseudomonas; Pseudomonas; Pseudomonas; Pseudomonas; Pseudomonas; Pseudomonas; Pseudomonas; Pseudomonas; Pseudomonas; Pseudomonas; Pseudomonas; Pseudomonas; Pseudomonas; Pseudomonas; Pseudomonas; Pseudomonas; Pseudomonas; Pseudomonas; Pseudomonas; Pseudomonas; Pseudomonas; Pseudomonas; Pseudomonas; Pseudomonas; Pseudomonas; Pseudomonas; Pseudomonas; Pseudomonas; Pseudomonas; Pseudomonas; Pseudomonas; Pseudomonas; Pseudomonas; Pseudomonas; Pseudomonas; Pseudomonas; Pseudomonas; Pseudomonas; Pseudomonas; Pseudomonas; Pseudomonas; Pseudomonas; Pseudomonas; Pseudomonas; Pseudomonas; Pseudomonas; Pseudomonas; Pseudomonas; Pseudomonas; Pseudomonas; Pseudomonas; Pseudomonas; Pseudomonas; Pseudomonas; Pseudomonas; Pseudomonas; Pseudomonas; Pseudomonas; Pseudomonas; Pseudomonas; Pseudomonas; Pseudomonas; Pseudomonas; Pseudomonas; Pseudomonas; Pseudomonas; Pseudomonas; Pseudomonas; Pseudomonas; Pseudomonas; Pseudomonas; Pseudomonas; Pseudomonas; Pseudomonas; Pseudomonas; Pseudomonas; Pseudomonas; Pseudomonas; Pseudomonas; Pseudomonas; Pseudomonas; Pseudomonas; Pseudomonas; Pseudomonas; Pseudomonas; Pseudomonas; Pseudomonas; Pseudomonas; Pseudomonas; Pseudomonas; Pseudomonas; Pseudomonas; Pseudomonas; Pseudomonas; Pseudomonas; Pseudomonas; Pseudomonas; Pseudomonas; Pseudomonas; Pseudomonas; Pseudomonas; Pseudomonas; Pseudomonas; Pseudomonas; Pseudomonas; Pseudomonas; Pseudomonas; Pseudomonas; Pseudomonas; Pseudomonas; Pseudomonas; Pseudomonas; Pseudomonas; Pseudomonas; Pseudomonas; Pseudomonas; Pseudomonas; Pseudomonas; Pseudomonas; Pseudomonas; Pseudomonas; Pseudomonas; Pseudomonas; Pseudomonas; Pseudomonas; Pseudomonas; Pseudomonas; Pseudomonas; Pseudomonas; Pseudomonas; Pseudomonas; Pseudomonas; Pseudomonas; Pseudomonas; Pseudomonas; Pseudomonas; Pseudomonas; Pseudomonas; Pseudomonas; Pseudomonas; Pseudomonas; Pseudomonas; Pseudomonas; Pseudomonas; Pseudomonas; Pseudomonas; Pseudomonas; Pseudomonas; Pseudomonas; Pseudomonas; Pseudomonas; Pseudomonas; Pseudomonas; Pseudomonas; Pseudomonas; Pseudomonas; Pseudomonas; Pseudomonas; Pseudomonas; Pseudomonas; Pseudomonas; Pseudomonas; Pseudomonas; Pseudomonas; Pseudomonas; Pseudomonas; Pseudomonas; Pseudomonas; Pseudomonas; Pseudomonas; Pseudomonas; Pseudomonas; Pseudomonas; Pseudomonas; Pseudomonas; Pseudomonas; Pseudomonas; Pseudomonas; Pseudomonas; Pseudomonas; Pseudomonas; Pseudomonas; Pseudomonas; Pseudomonas; Pseudomonas; Pseudomonas; Pseudomonas; Pseudomonas; Pseudomonas; Pseudomonas; Pseudomonas; Pseudomonas; Pseudomonas; Pseudomonas; Pseudomonas; Pseudomonas; Pseudomonas; Pseudomonas; Pseudomonas; Pseudomonas; Pseudomonas; Pseudomonas; Pseudomonas; Pseudomonas; Pseudomonas; Pseudomonas; Pseudomonas; Pseudomonas; Pseudomonas; Pseudomonas; Pseudomonas; Pseudomonas; Pseudomonas; Pseudomonas; Pseudomonas; Pseudomonas; Pseudomonas; Pseudomonas; Pseudomonas; Pseudomonas; Pseudomonas; Pseudomonas; Pseudomonas; Pseudomonas; Pseudomonas; Pseudomonas; Pseudomonas; Pseudomonas; Pseudomonas; Pseudomonas; Pseudomonas; Pseudomonas; Pseudomonas; Pseudomonas; Pseudomonas; Pseudomonas; Pseudomonas; Pseudomonas; Pseudomonas; Pseudomonas; Pseudomonas; Pseudomonas; Pseudomonas; Pseudomonas; Pseudomonas; Pseudomonas; Pseudomonas; Pseudomonas; Pseudomonas; Pseudomonas; Pseudomonas; Pseudomonas; Pseudomonas; Pseudomonas; Pseudomonas; Pseudomonas; Pseudomonas; Pseudomonas; Pseudomonas; Pseudomonas; Pseudomonas; Pseudomonas; Pseudomonas; Pseudomonas; Pseudomonas; Pseudomonas; Pseudomonas; Pseudomonas; Pseudomonas; Pseudomonas; Pseudomonas; Pseudomonas; Pseudomonas; Pseudomonas; Pseudomonas; 2; Pseudomonas; Pseudomonas; Pseudomonas; Pseudomonas; Pseudomonas; Pseudomonas; Pseudomonas; Pseudomonas; Pseudomonas; Pseudomonas; Pseudomonas; Pseudomonas; Pseudomonas; Pseudomonas; Pseudomonas; Pseudomonas; Pseudomonas; Pseudomonas; Pseudomonas; Pseudomonas; Pseudomonas; Pseudomonas; Pseudomonas; Pseudomonas; Pseudomonas; Pseudomonas; Pseudomonas; Pseudomonas; Pseudomonas; Pseudomonas; Pseudomonas; Pseudomonas; Pseudomonas; Pseudomonas; Pseudomonas; Pseudomonas; Pseudomonas; Pseudomonas; Pseudomonas; Pseudomonas; Pseudomonas; Pseudomonas; Pseudomonas; Pseudomonas; Pseudomonas; Pseudomonas; Pseudomonas; Pseudomonas; Pseudomonas; Pseudomonas; Pseudomonas; Pseudomonas; Pseudomonas; Pseudomonas; Pseudomonas; Pseudomonas; Pseudomonas; Pseudomonas; Pseudomonas; Pseudomonas; Pseudomonas; Pseudomonas; Pseudomonas; Pseudomonas; Pseudomonas; Pseudomonas; Pseudomonas; Pseudomonas; Pseudomonas; Pseudomonas;
NODE_3_length_406027_cov_19.552354	406027	0.901417886002655	Unknown	66.09314158910614	99.72404371584699	Pseudomonas; Pseudomonas; Pseudomonas; Pseudomonas; Pseudomonas; Pseudomonas; Pseudomonas; Pseudomonas; Pseudomonas; Pseudomonas; Pseudomonas; Pseudomonas; Pseudomonas; Pseudomonas; Pseudomonas; Pseudomonas; Pseudomonas; Pseudomonas; Pseudomonas; Pseudomonas; Pseudomonas; Pseudomonas; Pseudomonas; Pseudomonas; Pseudomonas; Pseudomonas; Pseudomonas; Pseudomonas; Pseudomonas; Pseudomonas; Pseudomonas; Pseudomonas; Pseudomonas; Pseudomonas; Pseudomonas; Pseudomonas; Pseudomonas; Pseudomonas; Pseudomonas; Pseudomonas; Pseudomonas; Pseudomonas; Pseudomonas; Pseudomonas; Pseudomonas; Pseudomonas; Pseudomonas; Pseudomonas; Pseudomonas; Pseudomonas; Pseudomonas; Pseudomonas; Pseudomonas; Pseudomonas; Pseudomonas; Pseudomonas; Pseudomonas; Pseudomonas; Pseudomonas; Pseudomonas; Pseudomonas; Pseudomonas; Pseudomonas; Pseudomonas; Pseudomonas; Pseudomonas; Pseudomonas; Pseudomonas; Pseudomonas; Pseudomonas; Pseudomonas; Pseudomonas; Pseudomonas; Pseudomonas; Pseudomonas; Pseudomonas; Pseudomonas; Pseudomonas; Pseudomonas; Pseudomonas; Pseudomonas; Pseudomonas; Pseudomonas; Pseudomonas; Pseudomonas; Pseudomonas; Serratia; Pseudomonas; Pseudomonas; Pseudomonas; Pseudomonas; Pseudomonas; Pseudomonas; Pseudomonas; Pseudomonas; Pseudomonas; Pseudomonas; Pseudomonas; Pseudomonas; Pseudomonas; Pseudomonas; Pseudomonas; Pseudomonas; Pseudomonas; Pseudomonas; Pseudomonas; Pseudomonas; Pseudomonas; Pseudomonas; Pseudomonas; Pseudomonas; Pseudomonas; Pseudomonas; Pseudomonas; Pseudomonas; Pseudomonas; Pseudomonas; Pseudomonas; Pseudomonas; Pseudomonas; Pseudomonas; Pseudomonas; Pseudomonas; Pseudomonas; Pseudomonas; Pseudomonas; Pseudomonas; Pseudomonas; Pseudomonas; Pseudomonas; Pseudomonas; Pseudomonas; Pseudomonas; Pseudomonas; Pseudomonas; Pseudomonas; Pseudomonas; Pseudomonas; Pseudomonas; Pseudomonas; Pseudomonas; Pseudomonas; Pseudomonas; Pseudomonas; Pseudomonas; Pseudomonas; Pseudomonas; Pseudomonas; Pseudomonas; Pseudomonas; Pseudomonas; Pseudomonas; Pseudomonas; Pseudomonas; Pseudomonas; Pseudomonas; Pseudomonas; Pseudomonas; Pseudomonas; Pseudomonas; Pseudomonas; Pseudomonas; Pseudomonas; Pseudomonas; Pseudomonas; Pseudomonas; Pseudomonas; Pseudomonas; Pseudomonas; Pseudomonas; Pseudomonas; Pseudomonas; Pseudomonas; Pseudomonas; Pseudomonas; Pseudomonas; Pseudomonas; Pseudomonas; Pseudomonas; Pseudomonas; Pseudomonas; Pseudomonas; Pseudomonas; Pseudomonas; Pseudomonas; Pseudomonas; Pseudomonas; Pseudomonas; Pseudomonas; Pseudomonas; Pseudomonas; Pseudomonas; Pseudomonas; Pseudomonas; Pseudomonas; Pseudomonas; Pseudomonas; Pseudomonas; Pseudomonas; Pseudomonas; Pseudomonas; Pseudomonas; Pseudomonas; Pseudomonas; Pseudomonas; Pseudomonas; Pseudomonas; Pseudomonas; Pseudomonas; Pseudomonas; Pseudomonas; Pseudomonas; Pseudomonas; Pseudomonas; Pseudomonas; Pseudomonas; Pseudomonas; Pseudomonas; Pseudomonas; Pseudomonas; Pseudomonas; Pseudomonas; Pseudomonas; Pseudomonas; Pseudomonas; Pseudomonas; Pseudomonas; Pseudomonas; Pseudomonas; Pseudomonas; Pseudomonas; Pseudomonas; Pseudomonas; Pseudomonas; Pseudomonas; Pseudomonas; Pseudomonas; Pseudomonas; Pseudomonas; Pseudomonas; Pseudomonas; Pseudomonas; Pseudomonas; Pseudomonas; Pseudomonas; Pseudomonas; Pseudomonas; Pseudomonas; Pseudomonas; Pseudomonas; Pseudomonas; Pseudomonas; Pseudomonas; Pseudomonas; Pseudomonas; Pseudomonas; Pseudomonas; Pseudomonas; Pseudomonas; Pseudomonas; Pseudomonas; Pseudomonas; Pseudomonas; Pseudomonas; Pseudomonas; Pseudomonas; Pseudomonas; Pseudomonas; Pseudomonas; Pseudomonas; Pseudomonas; Pseudomonas; Pseudomonas; Pseudomonas; Pseudomonas; Pseudomonas; Pseudomonas; Pseudomonas; Pseudomonas; Pseudomonas; Pseudomonas; Pseudomonas; Pseudomonas; Pseudomonas; Pseudomonas; Pseudomonas; Pseudomonas; Pseudomonas; Pseudomonas; Pseudomonas; Pseudomonas; Pseudomonas; Pseudomonas; Pseudomonas; Pseudomonas; Pseudomonas; Pseudomonas; Pseudomonas; Pseudomonas; Pseudomonas; Pseudomonas; Pseudomonas; Pseudomonas; Pseudomonas; Pseudomonas; Pseudomonas; Pseudomonas; Pseudomonas; Pseudomonas; Pseudomonas; Pseudomonas; Pseudomonas; Pseudomonas; Pseudomonas; Pseudomonas; Pseudomonas; Pseudomonas; Pseudomonas; Pseudomonas; Pseudomonas; Pseudomonas; Pseudomonas; Pseudomonas; Pseudomonas; Pseudomonas; Pseudomonas; Pseudomonas; Pseudomonas; Pseudomonas; Pseudomonas; Pseudomonas; Pseudomonas; Pseudomonas; Pseudomonas; Pseudomonas; Pseudomonas; Pseudomonas; Pseudomonas; Pseudomonas; Pseudomonas; Pseudomonas; Pseudomonas; Pseudomonas; Pseudomonas; Pseudomonas; Pseudomonas; Pseudomonas; Pseudomonas; Pseudomonas; Pseudomonas; Pseudomonas; Pseudomonas; Pseudomonas; Pseudomonas; Pseudomonas; Pseudomonas; Pseudomonas; Pseudomonas; Pseudomonas; Pseudomonas; Pseudomonas; Pseudomonas; Pseudomonas; Pseudomonas; Pseudomonas; Pseudomonas;
NODE_4_length_284100_cov_19.837997	284100	0.9010911650827172	Unknown	66.59732488560365	99.887890625	Pseudomonas; Pseudomonas; Pseudomonas; Pseudomonas; Pseudomonas; Pseudomonas; Pseudomonas; Pseudomonas; Pseudomonas; Pseudomonas; Pseudomonas; Pseudomonas; Pseudomonas; Pseudomonas; Pseudomonas; Pseudomonas; Pseudomonas; Pseudomonas; Pseudomonas; Pseudomonas; Pseudomonas; Pseudomonas; Pseudomonas; Pseudomonas; Pseudomonas; Pseudomonas; Pseudomonas; Pseudomonas; Pseudomonas; Pseudomonas; Pseudomonas; Pseudomonas; Pseudomonas; Pseudomonas; Pseudomonas; Pseudomonas; Pseudomonas; Pseudomonas; Gammaproteobacteria; Pseudomonas; Pseudomonas; Pseudomonas; Pseudomonas; Pseudomonas; Pseudomonas; Pseudomonas; Pseudomonas; Pseudomonas; Pseudomonas; Pseudomonas; Pseudomonas; Pseudomonas; Pseudomonas; Pseudomonas; Pseudomonas; Pseudomonas; Pseudomonas; Pseudomonas; Pseudomonas; Pseudomonas; Pseudomonas; Pseudomonas; Pseudomonas; Pseudomonas; Pseudomonas; Pseudomonas; Pseudomonas; Pseudomonas; Pseudomonas; Pseudomonas; Pseudomonas; Pseudomonas; Pseudomonas; Pseudomonas; Pseudomonas; Pseudomonas; Pseudomonas; Pseudomonas; Pseudomonas; Pseudomonas; Pseudomonas; Pseudomonas; Pseudomonas; Pseudomonas; Pseudomonas; Pseudomonas; Pseudomonas; Pseudomonas; Pseudomonas; Pseudomonas; Pseudomonas; Pseudomonas; Pseudomonas; Pseudomonas; Pseudomonas; Pseudomonas; Pseudomonas; Pseudomonas; Pseudomonas; Pseudomonas; Pseudomonas; Pseudomonas; Pseudomonas; Pseudomonas; Pseudomonas; Pseudomonas; Pseudomonas; Pseudomonas; Pseudomonas; Gammaproteobacteria; Pseudomonas; Pseudomonas; Pseudomonas; Pseudomonas; Pseudomonas; Pseudomonas; Pseudomonas; Pseudomonas; Pseudomonas; Pseudomonas; Pseudomonas; Pseudomonas; Pseudomonas; Pseudomonas; Pseudomonas; Pseudomonas; Pseudomonas; Pseudomonas; Pseudomonas; Pseudomonas; Pseudomonas; Pseudomonas; Pseudomonas; Pseudomonas; Pseudomonas; Pseudomonas; Pseudomonas; Pseudomonas; Pseudomonas; Pseudomonas; Pseudomonas; Pseudomonas; Pseudomonas; Pseudomonas; Pseudomonas; Pseudomonas; Pseudomonas; Pseudomonas; Pseudomonas; Pseudomonas; Pseudomonas; Pseudomonas; Pseudomonas; Pseudomonas; Pseudomonas; Pseudomonas; Pseudomonas; Pseudomonas; Pseudomonas; Pseudomonas; Pseudomonas; Pseudomonas; Pseudomonas; Pseudomonas; Pseudomonas; Pseudomonas; Pseudomonas; Pseudomonas; Pseudomonas; Pseudomonas; Pseudomonas; Pseudomonas; Pseudomonas; Pseudomonas; Pseudomonas; Pseudomonas; Pseudomonas; Pseudomonas; Pseudomonas; Pseudomonas; Pseudomonas; Pseudomonas; Pseudomonas; Pseudomonas; Pseudomonas; Pseudomonas; Pseudomonas; Pseudomonas; Pseudomonas; Pseudomonas; Pseudomonas; Pseudomonas; Pseudomonas; Pseudomonas; Pseudomonas; Pseudomonas; Pseudomonas; Pseudomonas; Pseudomonas; Pseudomonas; Pseudomonas; Pseudomonas; Pseudomonas; Pseudomonas; Pseudomonas; Pseudomonas; Pseudomonas; Pseudomonas; Pseudomonas; Pseudomonas; Pseudomonas; Pseudomonas; Pseudomonas; Pseudomonas; Pseudomonas; Pseudomonas; Pseudomonas; Pseudomonas; Pseudomonas; Pseudomonas; Pseudomonas; Pseudomonas; Pseudomonas; Pseudomonas; Pseudomonas; Pseudomonas; Pseudomonas; Pseudomonas; Pseudomonas; Pseudomonas; Pseudomonas; Pseudomonas; Pseudomonas; Pseudomonas; Pseudomonas; Pseudomonas; Pseudomonas; Pseudomonas; Pseudomonas; Pseudomonas; Pseudomonas; Pseudomonas; Pseudomonas; Pseudomonas; Pseudomonas; Pseudomonas; Pseudomonas; Pseudomonas; Pseudomonas; Pseudomonas; Pseudomonas; Pseudomonas; Pseudomonas; Pseudomonas; Pseudomonas; Pseudomonas;
NODE_5_length_257457_cov_22.558972	257457	0.9283103586229934	Unknown	63.61761381512252	99.94560669456067	Pseudomonas; Pseudomonas; Pseudomonas; Pseudomonas; Pseudomonas; Pseudomonas; Pseudomonas; Pseudomonas; Pseudomonas; Pseudomonas; Pseudomonas; Pseudomonas; Pseudomonas; Pseudomonas; Pseudomonas; Pseudomonas; Pseudomonas; Pseudomonas; Pseudomonas; Pseudomonas; Pseudomonas; Pseudomonas; Pseudomonas; Pseudomonas; Pseudomonas; Pseudomonas; Pseudomonas; Pseudomonas; Pseudomonas; Pseudomonas; Pseudomonas; Pseudomonas; Pseudomonas; Pseudomonas; Pseudomonas; Pseudomonas; Pseudomonas; Pseudomonas; Pseudomonas; Pseudomonas; Pseudomonas; Pseudomonas; Pseudomonas; Pseudomonas; Pseudomonas; Pseudomonas; Pseudomonas; Pseudomonas; Pseudomonas; Pseudomonas; Pseudomonas; Pseudomonas; Pseudomonas; Pseudomonas; Pseudomonas; Pseudomonas; Pseudomonas; Pseudomonas; Pseudomonas; Pseudomonas; Pseudomonas; Pseudomonas; Pseudomonas; Pseudomonas; Pseudomonas; Pseudomonas; Pseudomonas; Pseudomonas; Pseudomonas; Pseudomonas; Pseudomonas; Pseudomonas; Pseudomonas; Pseudomonas; Pseudomonas; Pseudomonas; Pseudomonas; Pseudomonas; Pseudomonas; Pseudomonas; Pseudomonas; Pseudomonas; Pseudomonas; Pseudomonas; Pseudomonas; Pseudomonas; Pseudomonas; Pseudomonas; Pseudomonas; Pseudomonas; Pseudomonas; Pseudomonas; Pseudomonas; Pseudomonas; Pseudomonas; Pseudomonas; Pseudomonas; Pseudomonas; Pseudomonas; Pseudomonas; Pseudomonas; Pseudomonas; Pseudomonas; Pseudomonas; Pseudomonas; Pseudomonas; Pseudomonas; Pseudomonas; Pseudomonas; Pseudomonas; Pseudomonas; Pseudomonas; Pseudomonas; Pseudomonas; Pseudomonas; Pseudomonas; Pseudomonas; Pseudomonas; Pseudomonas; Pseudomonas; Pseudomonas; Pseudomonas; Pseudomonas; Pseudomonas; Pseudomonas; Pseudomonas; Pseudomonas; Pseudomonas; Pseudomonas; Pseudomonas; Pseudomonas; Pseudomonas; Pseudomonas; Pseudomonas; Pseudomonas; Pseudomonas; Pseudomonas; Pseudomonas; Pseudomonas; Pseudomonas; Pseudomonas; Pseudomonas; Pseudomonas; Pseudomonas; Pseudomonas; Pseudomonas; Pseudomonas; Pseudomonas; Pseudomonas; Pseudomonas; Pseudomonas; Pseudomonas; Pseudomonas; Pseudomonas; Pseudomonas; Pseudomonas; Pseudomonas; Pseudomonas; Pseudomonas; Pseudomonas; Pseudomonas; Pseudomonas; Pseudomonas; Pseudomonas; Pseudomonas; Pseudomonas; Pseudomonas; Pseudomonas; Pseudomonas; Pseudomonas; Pseudomonas; Pseudomonas; Pseudomonas; Pseudomonas; Pseudomonas; Pseudomonas; Pseudomonas; Pseudomonas; Pseudomonas; Pseudomonas; Pseudomonas; Pseudomonas; Pseudomonas; Pseudomonas; Pseudomonas; Pseudomonas; Pseudomonas; Pseudomonas; Pseudomonas; Pseudomonas; Pseudomonas; Pseudomonas; Pseudomonas; Pseudomonas; Pseudomonas; Pseudomonas; Pseudomonas; Pseudomonas; Pseudomonas; Pseudomonas; Pseudomonas; Pseudomonas; Pseudomonas; Pseudomonas; Pseudomonas; Pseudomonas; Pseudomonas; Pseudomonas; Pseudomonas; Pseudomonas; Pseudomonas; carboxylating; Pseudomonas; Pseudomonas; Pseudomonas; Pseudomonas; Pseudomonas; Pseudomonas; Pseudomonas; Pseudomonas; Pseudomonas; Pseudomonas; Pseudomonas; Pseudomonas; Pseudomonas; Pseudomonas; Pseudomonas; Pseudomonas; Pseudomonas; Pseudomonas; Pseudomonas; Pseudomonas; Pseudomonas; Pseudomonas; Pseudomonas; Pseudomonas; Pseudomonas; Pseudomonas; Pseudomonas;
NODE_6_length_238748_cov_18.873224	238748	0.9717358888870273	Unknown	65.9247407308124	98.96551724137932	Pseudomonas; Pseudomonas; Pseudomonas; Pseudomonas; Pseudomonas; Pseudomonas; Pseudomonas; Pseudomonas; Pseudomonas; Pseudomonas; Pseudomonas; Pseudomonas; Pseudomonas; Pseudomonas; Pseudomonas; Pseudomonas; Pseudomonas; Pseudomonas; Pseudomonas; Pseudomonas; Pseudomonas; Pseudomonas; Pseudomonas; Pseudomonas; Pseudomonas; Pseudomonas; Pseudomonas; Pseudomonas; Pseudomonas; Pseudomonas; Pseudomonas; Pseudomonas; Pseudomonas; Pseudomonas; Pseudomonas; Pseudomonas; Pseudomonas; Pseudomonas; Pseudomonas; Pseudomonas; Pseudomonas; Pseudomonas; Pseudomonas; Pseudomonas; Pseudomonas; Pseudomonas; Pseudomonas; Pseudomonas; Pseudomonas; Pseudomonas; Pseudomonas; Pseudomonas; Pseudomonas; Pseudomonas; Pseudomonas; Pseudomonas; Pseudomonas; Pseudomonas; Pseudomonas; Pseudomonas; Pseudomonas; Pseudomonas; Pseudomonas; Pseudomonas; Pseudomonas; Pseudomonas; Pseudomonas; Pseudomonas; Pseudomonas; Pseudomonas; Pseudomonas; Pseudomonas; Pseudomonas; Pseudomonas; Pseudomonas; Pseudomonas; Pseudomonas; Pseudomonas; Pseudomonas; Pseudomonas; Pseudomonas; Pseudomonas; Pseudomonas; Pseudomonas; Pseudomonas; Pseudomonas; Pseudomonas; Pseudomonas; Pseudomonas; Pseudomonas; Pseudomonas; Pseudomonas; Pseudomonas; Pseudomonas; Pseudomonas; Pseudomonas; Pseudomonas; Pseudomonas; Pseudomonas; Pseudomonas; Pseudomonas; Pseudomonas; Pseudomonas; Pseudomonas; Pseudomonas; Pseudomonas; Pseudomonas; Pseudomonas; Pseudomonas; Pseudomonas; Pseudomonas; Pseudomonas; Proteobacteria; Proteobacteria; Proteobacteria; Proteobacteria; Proteobacteria; Proteobacteria; Proteobacteria; Comamonas; Alicycliphilus; Comamonas; Proteobacteria; Proteobacteria; Proteobacteria; Pseudomonas; Pseudomonas; Delftia; Pseudomonas; Pseudomonas; Pseudomonas; Pseudomonas; Proteobacteria; Pseudomonas; Pseudomonas; Pseudomonas; Pseudomonas; Pseudomonas; Pseudomonas; Proteobacteria; Agrobacterium; Acinetobacter; Stenotrophomonas; Cupriavidus; Proteobacteria; Pseudomonas; Proteobacteria; Pseudomonas; Proteobacteria; Pseudomonas; Pseudomonas; Pseudomonas; Pseudomonas; Pseudomonas; Pseudomonas; Pseudomonas; Pseudomonas; Proteobacteria; Proteobacteria; Pseudomonas; Pseudomonas; Pseudomonas; Pseudomonas; Pseudomonas; Pseudomonas; Pseudomonas; Pseudomonas; Pseudomonas; Pseudomonas; Pseudomonas; Pseudomonas; Pseudomonas; Pseudomonas; Pseudomonas; Proteobacteria; Proteobacteria; Proteobacteria; Proteobacteria; Pseudomonas; Pseudomonas; Proteobacteria; Proteobacteria; Proteobacteria; Proteobacteria; Proteobacteria; Pseudomonas; Achromobacter; Pseudomonas; Pseudomonas; Proteobacteria; Proteobacteria; Proteobacteria; Pseudomonas; Proteobacteria; Proteobacteria; Proteobacteria; Proteobacteria; Proteobacteria; Proteobacteria; Pseudomonas; Proteobacteria; Proteobacteria; Proteobacteria; Proteobacteria; Brachymonas; Proteobacteria; Proteobacteria; Pseudomonas; Proteobacteria; Proteobacteria; Proteobacteria; Pseudomonas; Proteobacteria; Proteobacteria; Proteobacteria; Proteobacteria; Proteobacteria; Pseudomonas; Pseudomonas; Proteobacteria; Pseudomonas; Pseudomonas; Proteobacteria; Pseudomonas; Pseudomonas; Proteobacteria; Proteobacteria; Pseudomonas; Proteobacteria; Proteobacteria; Proteobacteria; Pseudomonas;
NODE_7_length_218051_cov_18.541101	218051	0.8346671191601965	Unknown	67.32553393472169	99.95989010989011	Pseudomonas; Pseudomonas; Pseudomonas; Pseudomonas; Pseudomonas; Pseudomonas; Pseudomonas; Pseudomonas; Pseudomonas; Pseudomonas; Pseudomonas; Pseudomonas; Pseudomonas; Pseudomonas; Pseudomonas; Pseudomonas; Pseudomonas; Pseudomonas; Pseudomonas; Pseudomonas; Pseudomonas; Pseudomonas; Pseudomonas; Pseudomonas; Pseudomonas; Pseudomonas; Pseudomonas; Pseudomonas; Pseudomonas; Pseudomonas; Pseudomonas; Pseudomonas; Pseudomonas; Pseudomonas; Pseudomonas; Pseudomonas; Pseudomonas; Pseudomonas; Pseudomonas; Pseudomonas; Pseudomonas; Pseudomonas; Pseudomonas; Pseudomonas; Pseudomonas; Pseudomonas; Pseudomonas; Pseudomonas; Pseudomonas; Pseudomonas; Pseudomonas; Pseudomonas; Pseudomonas; Pseudomonas; Pseudomonas; Pseudomonas; Pseudomonas; Pseudomonas; Pseudomonas; Pseudomonas; Pseudomonas; Pseudomonas; Pseudomonas; Pseudomonas; Pseudomonas; Pseudomonas; Pseudomonas; Pseudomonas; Pseudomonas; Pseudomonas; Pseudomonas; Pseudomonas; Pseudomonas; Pseudomonas; Pseudomonas; Pseudomonas; Pseudomonas; Pseudomonas; Pseudomonas; Pseudomonas; Pseudomonas; Pseudomonas; Pseudomonas; Pseudomonas; Pseudomonas; Pseudomonas; Pseudomonas; Pseudomonas; Pseudomonas; Pseudomonas; Pseudomonas; Pseudomonas; Pseudomonas; Pseudomonas; Pseudomonas; Pseudomonas; Pseudomonas; Pseudomonas; Pseudomonas; Pseudomonas; Pseudomonas; Pseudomonas; Pseudomonas; Pseudomonas; Pseudomonas; Pseudomonas; Pseudomonas; Pseudomonas; Pseudomonas; Pseudomonas; Pseudomonas; Pseudomonas; Pseudomonas; Pseudomonas; Pseudomonas; Pseudomonas; Pseudomonas; Pseudomonas; Pseudomonas; Pseudomonas; Pseudomonas; Pseudomonas; Pseudomonas; Pseudomonas; Pseudomonas; Pseudomonas; Pseudomonas; Pseudomonas; Pseudomonas; Pseudomonas; Pseudomonas; Pseudomonas; Pseudomonas; Pseudomonas; Pseudomonas; Pseudomonas; Pseudomonas; Pseudomonas; Pseudomonas; Pseudomonas; Pseudomonas; Pseudomonas; Pseudomonas; Pseudomonas; Pseudomonas; Pseudomonas; Pseudomonas; Pseudomonas; Pseudomonas; Pseudomonas; Pseudomonas; Pseudomonas; Pseudomonas; Pseudomonas; Pseudomonas; Pseudomonas; Pseudomonas; Pseudomonas; Pseudomonas; Pseudomonas; Pseudomonas; Pseudomonas; Pseudomonas; Pseudomonas; Pseudomonas; Pseudomonas; Pseudomonas; Pseudomonas; Pseudomonas; Pseudomonas; Pseudomonas; Pseudomonas; Pseudomonas; Pseudomonas; Pseudomonas; Pseudomonas; Pseudomonas; Pseudomonas; Pseudomonas; Pseudomonas; Pseudomonas; Pseudomonas;
NODE_8_length_190584_cov_18.066756	190584	0.9654535532888385	Unknown	66.9699450111237	99.88478260869566	Pseudomonas; Pseudomonas; Pseudomonas; Pseudomonas; Pseudomonas; Pseudomonas; Pseudomonas; Pseudomonas; Pseudomonas; Pseudomonas; Pseudomonas; Pseudomonas; Pseudomonas; Pseudomonas; Pseudomonas; Pseudomonas; Pseudomonas; Pseudomonas; Pseudomonas; Pseudomonas; Pseudomonas; Pseudomonas; Pseudomonas; Pseudomonas; Pseudomonas; Pseudomonas; Pseudomonas; Pseudomonas; Pseudomonas; Pseudomonas; Pseudomonas; Pseudomonas; Pseudomonas; Pseudomonas; Pseudomonas; Pseudomonas; Pseudomonas; Pseudomonas; Pseudomonas; Pseudomonas; Pseudomonas; Pseudomonas; Pseudomonas; Pseudomonas; Pseudomonas; Pseudomonas; Pseudomonas; Pseudomonas; Pseudomonas; Pseudomonas; Pseudomonas; Pseudomonas; Pseudomonas; Pseudomonas; Pseudomonas; Pseudomonas; Pseudomonas; Pseudomonas; Pseudomonas; Pseudomonas; Pseudomonas; Pseudomonas; Pseudomonas; Pseudomonas; Pseudomonas; Pseudomonas; Pseudomonas; Pseudomonas; Pseudomonas; Pseudomonas; Pseudomonas; Pseudomonas; Pseudomonas; Pseudomonas; Pseudomonas; Pseudomonas; Pseudomonas; Pseudomonas; Pseudomonas; Pseudomonas; Pseudomonas; Pseudomonas; Pseudomonas; Pseudomonas; Pseudomonas; Pseudomonas; Pseudomonas; Pseudomonas; Pseudomonas; Pseudomonas; Pseudomonas; acyl-carrier-protein; Pseudomonas; Pseudomonas; Pseudomonas; Pseudomonas; Pseudomonas; Pseudomonas; Pseudomonas; Pseudomonas; Pseudomonas; Pseudomonas; Pseudomonas; Pseudomonas; Pseudomonas; Pseudomonas; Pseudomonas; Pseudomonas; Pseudomonas; Pseudomonas; Pseudomonas; Pseudomonas; Pseudomonas; Pseudomonas; Pseudomonas; Pseudomonas; Pseudomonas; Pseudomonas; Pseudomonas; Pseudomonas; Pseudomonas; Pseudomonas; Pseudomonas; Pseudomonas; Pseudomonas; Pseudomonas; Pseudomonas; Pseudomonas; Pseudomonas; Pseudomonas; Pseudomonas; Pseudomonas; Pseudomonas; Pseudomonas; Pseudomonas; Pseudomonas; Pseudomonas; Pseudomonas; Pseudomonas; Pseudomonas; Pseudomonas; Pseudomonas; Pseudomonas; Pseudomonas; Pseudomonas; Pseudomonas; Pseudomonas; Pseudomonas; Pseudomonas; Pseudomonas; Pseudomonas; Pseudomonas; decarboxylating; Pseudomonas; Pseudomonas; Pseudomonas; Pseudomonas; Pseudomonas; Pseudomonas; Pseudomonas; Pseudomonas; Pseudomonas; Pseudomonas; Pseudomonas; Pseudomonas; Pseudomonas; Pseudomonas; Pseudomonas; Pseudomonas; Pseudomonas; Pseudomonas; Pseudomonas; Pseudomonas; Pseudomonas; Pseudomonas; Pseudomonas; Pseudomonas; Pseudomonas; Pseudomonas; Pseudomonas; Pseudomonas; Pseudomonas; Pseudomonas; Pseudomonas;
NODE_9_length_182656_cov_20.249944	182656	1.0292571829011912	Unknown	65.5844866853539	99.90531914893617	Pseudomonas; Pseudomonas; Pseudomonas; Pseudomonas; Pseudomonas; Pseudomonas; Pseudomonas; Pseudomonas; Pseudomonas; Pseudomonas; Pseudomonas; Pseudomonas; Pseudomonas; Pseudomonas; Pseudomonas; Pseudomonas; Pseudomonas; Pseudomonas; Pseudomonas; Pseudomonas; Pseudomonas; Pseudomonas; Pseudomonas; Pseudomonas; Pseudomonas; Pseudomonas; Pseudomonas; Pseudomonas; Pseudomonas; Pseudomonas; Pseudomonas; Pseudomonas; Pseudomonas; acyl-carrier; Pseudomonas; Pseudomonas; Pseudomonas; Pseudomonas; Pseudomonas; Pseudomonas; Pseudomonas; Pseudomonas; Pseudomonas; Pseudomonas; Pseudomonas; Pseudomonas; Pseudomonas; Pseudomonas; Pseudomonas; Pseudomonas; Pseudomonas; Pseudomonas; Pseudomonas; Pseudomonas; Pseudomonas; Pseudomonas; Pseudomonas; Pseudomonas; Pseudomonas; Pseudomonas; Pseudomonas; Pseudomonas; Pseudomonas; Pseudomonas; Pseudomonas; Pseudomonas; Pseudomonas; Pseudomonas; Pseudomonas; Pseudomonas; Pseudomonas; Pseudomonas; Pseudomonas; Pseudomonas; Pseudomonas; Pseudomonas; Pseudomonas; Pseudomonas; Pseudomonas; Pseudomonas; Pseudomonas; Pseudomonas; Pseudomonas; Pseudomonas; Pseudomonas; Pseudomonas; Pseudomonas; Pseudomonas; Pseudomonas; Pseudomonas; Pseudomonas; Pseudomonas; Pseudomonas; Pseudomonas; Pseudomonas; Pseudomonas; Pseudomonas; Pseudomonas; Pseudomonas; Pseudomonas; Pseudomonas; Pseudomonas; Pseudomonas; Pseudomonas; Pseudomonas; Pseudomonas; Pseudomonas; Pseudomonas; Pseudomonas; Pseudomonas; Pseudomonas; Pseudomonas; Pseudomonas; Pseudomonadaceae; Pseudomonas; Pseudomonas; Pseudomonas; Pseudomonas; Pseudomonas; Pseudomonas; Pseudomonas; Pseudomonas; Pseudomonas; Pseudomonas; Pseudomonas; Pseudomonas; Pseudomonas; Pseudomonas; Pseudomonas; Pseudomonas; Pseudomonas; Pseudomonas; Pseudomonas; Pseudomonas; Pseudomonas; Pseudomonas; Pseudomonas; Pseudomonas; Pseudomonas; Pseudomonas; Pseudomonas; Pseudomonas; Pseudomonas; Pseudomonas; Pseudomonas; Pseudomonas; Pseudomonas; Pseudomonas; Pseudomonas; Pseudomonas; Pseudomonas; Pseudomonas; Pseudomonas; Pseudomonas; Pseudomonas; Pseudomonas; Pseudomonas; Pseudomonas; Pseudomonas; Pseudomonas; Pseudomonas; Pseudomonas; Pseudomonas; Pseudomonas; Pseudomonas; Pseudomonas; Pseudomonas; Pseudomonas; Pseudomonas; Pseudomonas; Pseudomonas; Pseudomonas; Pseudomonas; Pseudomonas; Pseudomonas; Pseudomonas; Pseudomonas; Pseudomonas; Pseudomonas; Pseudomonas; Pseudomonas; Pseudomonas; Pseudomonas; Pseudomonas; Pseudomonas; Pseudomonas; Pseudomonas; Pseudomonas;
NODE_10_length_174283_cov_20.326947	174283	0.9237848786169621	Unknown	65.57151299897293	99.81490683229813	Pseudomonas; Pseudomonas; Proteobacteria; Pseudomonas; Pseudomonas; Pseudomonas; Pseudomonas; Pseudomonas; Pseudomonas; Pseudomonas; Pseudomonas; Pseudomonas; Pseudomonas; Pseudomonas; Pseudomonas; Pseudomonas; Pseudomonas; Pseudomonas; Pseudomonas; Pseudomonas; Pseudomonas; Pseudomonas; Pseudomonas; Pseudomonas; Pseudomonas; Pseudomonas; Pseudomonas; Pseudomonas; Pseudomonas; Pseudomonas; Pseudomonas; Pseudomonas; Pseudomonas; Pseudomonas; Pseudomonas; Pseudomonas; Pseudomonas; Pseudomonas; Pseudomonas; Pseudomonas; Pseudomonas; Pseudomonas; Pseudomonas; Pseudomonas; Pseudomonas; Pseudomonas; Pseudomonas; Pseudomonas; Pseudomonas; Pseudomonas; Pseudomonas; Pseudomonas; Pseudomonas; Pseudomonas; Pseudomonas; Pseudomonas; Pseudomonas; Pseudomonas; Pseudomonas; Pseudomonas; Pseudomonas; Pseudomonas; Pseudomonas; Pseudomonas; Pseudomonas; Pseudomonas; Pseudomonas; Pseudomonas; Pseudomonas; Pseudomonas; Pseudomonas; Pseudomonas; Pseudomonas; Pseudomonas; Pseudomonas; Pseudomonas; Pseudomonas; Pseudomonas; Pseudomonas; Pseudomonas; Pseudomonas; Pseudomonas; Pseudomonas; Pseudomonas; Pseudomonas; Pseudomonas; Pseudomonas; Pseudomonas; Pseudomonas; Pseudomonas; Pseudomonas; Pseudomonas; Pseudomonas; Pseudomonas; Pseudomonas; Pseudomonas; Pseudomonas; Pseudomonas; Pseudomonas; Pseudomonas; Pseudomonas; Pseudomonas; Pseudomonas; Pseudomonas; Pseudomonas; Pseudomonas; Pseudomonas; Pseudomonas; Pseudomonas; Pseudomonas; Pseudomonas; Pseudomonas; Pseudomonas; Pseudomonas; Pseudomonas; Pseudomonas; Pseudomonas; Pseudomonas; Pseudomonas; Pseudomonas; Pseudomonas; Pseudomonas; Pseudomonas; Pseudomonas; Pseudomonas; Pseudomonas; Pseudomonas; Pseudomonas; Pseudomonas; Pseudomonas; Pseudomonas; Pseudomonas; Pseudomonas; Pseudomonas; Pseudomonas; Pseudomonas; Pseudomonas; Pseudomonas; Pseudomonas; Pseudomonas; Pseudomonas; Pseudomonas; Pseudomonas; Pseudomonas; Pseudomonas; Pseudomonas; Pseudomonas; Pseudomonas; Pseudomonas; Pseudomonas; Pseudomonas; Pseudomonas; Pseudomonas; Pseudomonas; Pseudomonas; Pseudomonas; Pseudomonas; Pseudomonas; Pseudomonas; Pseudomonas; Pseudomonas;
NODE_11_length_160537_cov_19.085616	160537	0.9405931342930289	Unknown	66.55599643695845	99.98609271523179	Pseudomonas; Pseudomonas; Pseudomonas; Pseudomonas; Pseudomonas; Pseudomonas; Pseudomonas; Pseudomonas; Pseudomonas; Pseudomonas; Pseudomonas; Pseudomonas; Pseudomonas; Pseudomonas; Pseudomonas; Pseudomonas; Pseudomonas; Pseudomonas; Pseudomonas; Pseudomonas; Pseudomonas; Pseudomonas; Pseudomonas; Pseudomonas; Pseudomonas; Pseudomonas; Pseudomonas; Pseudomonas; Pseudomonas; Pseudomonas; Pseudomonas; Pseudomonas; Pseudomonas; Pseudomonas; Pseudomonas; Pseudomonas; Pseudomonas; Pseudomonas; Pseudomonas; Pseudomonas; Pseudomonas; Pseudomonas; Pseudomonas; Pseudomonas; Pseudomonas; Pseudomonas; Pseudomonas; Pseudomonas; Pseudomonas; Pseudomonas; Pseudomonas; Pseudomonas; Pseudomonas; Pseudomonas; Pseudomonas; Pseudomonas; Pseudomonas; Pseudomonas; Pseudomonas; Pseudomonas; Pseudomonas; Pseudomonas; Pseudomonas; Pseudomonas; Pseudomonas; Pseudomonas; Pseudomonas; Pseudomonas; Pseudomonas; Pseudomonas; Pseudomonas; Pseudomonas; Pseudomonas; Pseudomonas; Pseudomonas; Pseudomonas; Pseudomonas; Pseudomonas; Pseudomonas; Pseudomonas; Pseudomonas; Pseudomonas; Pseudomonas; Pseudomonas; Pseudomonas; Pseudomonas; Pseudomonas; Pseudomonas; Pseudomonas; Pseudomonas; Pseudomonas; Pseudomonas; Pseudomonas; Pseudomonas; Pseudomonas; Pseudomonas; Pseudomonas; Pseudomonas; Pseudomonas; Pseudomonas; Pseudomonas; Pseudomonas; Pseudomonas; Pseudomonas; Pseudomonas; Pseudomonas; Pseudomonas; Pseudomonas; Pseudomonas; Pseudomonas; Pseudomonas; Pseudomonas; Pseudomonas; Pseudomonas; Pseudomonas; Pseudomonas; Pseudomonas; Pseudomonas; Pseudomonas; Pseudomonas; Pseudomonas; Pseudomonas; Pseudomonas; Pseudomonas; Pseudomonas; Pseudomonas; Pseudomonas; Pseudomonas; Pseudomonas; Pseudomonas; Pseudomonas; Pseudomonas; Pseudomonas; Pseudomonas; Pseudomonas; Pseudomonas; Pseudomonas; Pseudomonas; Pseudomonas; Pseudomonas; Pseudomonas; Pseudomonas; Pseudomonas; Pseudomonas; Pseudomonas; Pseudomonas; Pseudomonas; Pseudomonas; Pseudomonas; Pseudomonas; Pseudomonas;
NODE_12_length_154682_cov_15.976524	154682	0.8404339224990627	Unknown	68.49407170840823	99.97461538461539	Pseudomonas; Pseudomonas; Pseudomonas; Pseudomonas; Pseudomonas; Pseudomonas; Pseudomonas; Pseudomonas; Pseudomonas; Pseudomonas; Pseudomonas; Pseudomonas; Pseudomonas; Pseudomonas; Pseudomonas; Pseudomonas; Pseudomonas; Pseudomonas; Pseudomonas; Pseudomonas; Pseudomonas; Pseudomonas; Pseudomonas; Pseudomonas; Pseudomonas; Pseudomonas; Pseudomonas; Pseudomonas; Pseudomonas; Pseudomonas; Pseudomonas; Pseudomonas; Pseudomonas; Pseudomonas; Pseudomonas; Pseudomonas; Pseudomonas; Pseudomonas; Pseudomonas; Pseudomonas; Pseudomonas; Pseudomonas; Pseudomonas; Pseudomonas; Pseudomonas; Pseudomonas; Pseudomonas; Pseudomonas; Pseudomonas; Pseudomonas; Pseudomonas; Pseudomonas; Pseudomonas; Pseudomonas; Pseudomonas; Pseudomonas; Pseudomonas; Pseudomonas; Pseudomonas; Pseudomonas; Pseudomonas; Pseudomonas; Pseudomonas; Pseudomonas; Pseudomonas; Pseudomonas; Pseudomonas; Pseudomonas; Pseudomonas; Pseudomonas; Pseudomonas; Pseudomonas; Pseudomonas; Pseudomonas; Pseudomonas; Pseudomonas; Pseudomonas; Pseudomonas; Pseudomonas; Pseudomonas; Pseudomonas; Pseudomonas; Pseudomonas; Pseudomonas; Pseudomonas; Pseudomonas; Pseudomonas; Pseudomonas; Pseudomonas; Pseudomonas; Pseudomonas; Pseudomonas; Pseudomonas; Pseudomonas; Pseudomonas; Pseudomonas; Pseudomonas; Pseudomonas; Pseudomonas; Pseudomonas; Pseudomonas; Pseudomonas; Pseudomonas; Pseudomonas; Pseudomonas; Pseudomonas; Pseudomonas; Pseudomonas; Pseudomonas; Pseudomonas; Pseudomonas; Pseudomonas; Pseudomonas; Pseudomonas; Pseudomonas; Pseudomonas; Pseudomonas; Pseudomonas; Pseudomonas; Pseudomonas; Pseudomonas; Pseudomonas; Pseudomonas; Pseudomonas; Pseudomonas; Pseudomonas; Pseudomonas; Pseudomonas; Pseudomonas; Pseudomonas;
NODE_13_length_148676_cov_18.696884	148676	0.9416449191530577	Unknown	67.02292232774624	99.97785714285715	Pseudomonas; Pseudomonas; Pseudomonas; Pseudomonas; Pseudomonas; Pseudomonas; Pseudomonas; Pseudomonas; Pseudomonas; Pseudomonas; Pseudomonas; Pseudomonas; Pseudomonas; Pseudomonas; Pseudomonas; Pseudomonas; Pseudomonas; Pseudomonas; Pseudomonas; Pseudomonas; Proteobacteria; Pseudomonas; Pseudomonas; Pseudomonas; Pseudomonas; Pseudomonas; Pseudomonas; Pseudomonas; Pseudomonas; Pseudomonas; Pseudomonas; Pseudomonas; Pseudomonas; Pseudomonas; Pseudomonas; Pseudomonas; Pseudomonas; Pseudomonas; Pseudomonas; Pseudomonas; Pseudomonas; Pseudomonas; Pseudomonas; Pseudomonas; Pseudomonas; Pseudomonas; Pseudomonas; Pseudomonas; Pseudomonas; Pseudomonas; Pseudomonas; Pseudomonas; Pseudomonas; Pseudomonas; Pseudomonas; Pseudomonas; Pseudomonas; Pseudomonas; Pseudomonas; Pseudomonas; Pseudomonas; Pseudomonas; Pseudomonas; Pseudomonas; Pseudomonas; Pseudomonas; Pseudomonas; Pseudomonas; Pseudomonas; Pseudomonas; Pseudomonas; Pseudomonas; Pseudomonas; Pseudomonas; Pseudomonas; Pseudomonas; Pseudomonas; Pseudomonas; Pseudomonas; Pseudomonas; Pseudomonas; Pseudomonas; Pseudomonas; Pseudomonas; Pseudomonas; Pseudomonas; Pseudomonas; Pseudomonas; Pseudomonas; Pseudomonas; Pseudomonas; Pseudomonas; Pseudomonas; Pseudomonas; Pseudomonas; Pseudomonas; Pseudomonas; Pseudomonas; Pseudomonas; Pseudomonas; Pseudomonas; Pseudomonas; Pseudomonas; Pseudomonas; Pseudomonas; Pseudomonas; Pseudomonas; Pseudomonas; Pseudomonas; Pseudomonas; Pseudomonas; Pseudomonas; Pseudomonas; Pseudomonas; Pseudomonas; Pseudomonas; Pseudomonas; Pseudomonas; Pseudomonas; Pseudomonas; Pseudomonas; Pseudomonas; Pseudomonas; Pseudomonas; Pseudomonas; Pseudomonas; Pseudomonas; Pseudomonas; Pseudomonas; Pseudomonas; Pseudomonas; Pseudomonas; Pseudomonas; Pseudomonas; Pseudomonas; Pseudomonas; Pseudomonas; Pseudomonas; Pseudomonas; NAD(P)H;
NODE_14_length_139844_cov_18.221568	139844	0.9153056262692715	Unknown	67.63465003861445	99.8234375	Pseudomonas; Pseudomonas; Pseudomonas; Pseudomonas; Pseudomonas; Pseudomonas; Pseudomonas; Pseudomonas; Pseudomonas; Pseudomonas; Pseudomonas; Pseudomonas; Pseudomonas; Pseudomonas; Pseudomonas; Pseudomonas; Pseudomonas; Pseudomonas; Pseudomonas; Pseudomonas; Pseudomonas; Pseudomonas; Pseudomonas; Pseudomonas; Pseudomonas; Pseudomonas; Pseudomonas; Pseudomonas; Pseudomonas; Pseudomonas; Pseudomonas; Pseudomonas; Pseudomonas; Pseudomonas; Pseudomonas; Pseudomonas; Pseudomonas; Pseudomonas; Pseudomonas; Pseudomonas; Pseudomonas; Pseudomonas; Pseudomonas; Pseudomonas; Pseudomonas; Pseudomonas; Pseudomonas; Pseudomonas; Pseudomonas; Pseudomonas; Pseudomonas; Pseudomonas; Pseudomonas; Pseudomonas; Pseudomonas; Pseudomonas; Pseudomonas; Pseudomonas; Pseudomonas; Pseudomonas; Pseudomonas; Pseudomonas; Pseudomonas; Pseudomonas; Pseudomonas; Pseudomonas; Pseudomonas; Pseudomonas; Pseudomonas; Pseudomonas; Pseudomonas; Pseudomonas; Pseudomonas; Pseudomonas; Pseudomonas; Pseudomonas; Pseudomonas; Pseudomonas; Pseudomonas; Pseudomonas; Pseudomonas; Pseudomonas; Pseudomonas; Pseudomonas; Pseudomonas; Pseudomonas; Pseudomonas; Pseudomonas; Pseudomonas; Pseudomonas; Pseudomonas; Pseudomonas; Pseudomonas; Pseudomonas; Pseudomonas; Pseudomonas; Pseudomonas; Pseudomonas; Pseudomonas; Pseudomonas; Pseudomonas; Pseudomonas; Pseudomonas; Pseudomonas; Pseudomonas; Pseudomonas; Pseudomonas; Pseudomonas; Pseudomonas; Pseudomonas; Pseudomonas; Pseudomonas; Pseudomonas; Pseudomonas; Pseudomonas; Pseudomonas; Pseudomonas; Pseudomonas; Pseudomonas; Pseudomonas; Pseudomonas; Pseudomonas; Pseudomonas; Pseudomonas; Pseudomonas; Pseudomonas; Pseudomonas; Pseudomonas;
NODE_15_length_131077_cov_27.567111	131077	0.9002342134775743	Unknown	66.62190925944293	99.9271186440678	Pseudomonas; Pseudomonas; Pseudomonas; Pseudomonas; Pseudomonas; Pseudomonas; Gammaproteobacteria; Pseudomonas; Pseudomonas; Pseudomonas; Pseudomonas; Pseudomonas; Pseudomonas; Pseudomonas; Pseudomonas; Pseudomonas; Pseudomonas; Pseudomonas; Pseudomonas; Pseudomonas; Pseudomonas; Pseudomonas; Pseudomonas; Pseudomonas; Pseudomonas; Pseudomonas; Pseudomonas; Pseudomonas; Pseudomonas; Pseudomonas; Pseudomonas; Pseudomonas; Pseudomonas; Pseudomonas; Pseudomonas; Pseudomonas; Pseudomonas; Pseudomonas; Pseudomonas; Pseudomonas; Pseudomonas; Pseudomonas; Pseudomonas; Pseudomonas; Pseudomonas; Pseudomonas; Pseudomonas; Pseudomonas; Pseudomonas; Pseudomonas; Pseudomonas; Pseudomonas; Pseudomonas; Pseudomonas; Pseudomonas; Pseudomonas; Pseudomonas; Pseudomonas; Pseudomonas; Pseudomonas; Pseudomonas; Pseudomonas; Pseudomonas; Pseudomonas; Pseudomonas; Pseudomonas; Pseudomonas; Pseudomonas; Pseudomonas; Pseudomonas; Pseudomonas; Pseudomonas; Pseudomonas; Pseudomonas; Pseudomonas; Pseudomonas; Pseudomonas; Pseudomonas; Pseudomonas; Pseudomonas; Pseudomonas; Pseudomonas; Pseudomonas; Pseudomonas; Pseudomonas; Pseudomonas; Pseudomonas; Pseudomonas; Pseudomonas; Pseudomonas; Pseudomonas; Pseudomonas; Pseudomonas; Pseudomonas; Pseudomonas; Pseudomonas; Pseudomonas; Pseudomonas; Pseudomonas; Pseudomonas; Pseudomonas; Pseudomonas; Pseudomonas; Pseudomonas; Pseudomonas; Pseudomonas; Pseudomonas; Pseudomonas; Pseudomonas; Pseudomonas; Pseudomonas; Pseudomonas; Pseudomonas; Pseudomonas; Pseudomonas; Pseudomonas; Pseudomonas; Pseudomonas;
NODE_16_length_123200_cov_18.915955	123200	0.9902597402597403	Unknown	66.55844155844156	99.99344262295082	Pseudomonas; Pseudomonas; Pseudomonas; Pseudomonas; Pseudomonas; Pseudomonas; Pseudomonas; Pseudomonas; Pseudomonas; Pseudomonas; Pseudomonas; Pseudomonas; Pseudomonas; Pseudomonas; Pseudomonas; Pseudomonas; Pseudomonas; Pseudomonas; Pseudomonas; Pseudomonas; Pseudomonas; Pseudomonas; 3-hydroxymyristoyl; Pseudomonas; Pseudomonas; Pseudomonas; Pseudomonas; Pseudomonas; Pseudomonas; Pseudomonas; Pseudomonas; Pseudomonas; Pseudomonas; Pseudomonas; Pseudomonas; Pseudomonas; Pseudomonas; Pseudomonas; Pseudomonas; Pseudomonas; Pseudomonas; Pseudomonas; Pseudomonas; Pseudomonas; Pseudomonas; Pseudomonas; Pseudomonas; Pseudomonas; Pseudomonas; Pseudomonas; Pseudomonas; Pseudomonas; Pseudomonas; Pseudomonas; Pseudomonas; Pseudomonas; Pseudomonas; Pseudomonas; Pseudomonas; Pseudomonas; Pseudomonas; Pseudomonas; Pseudomonas; Fe; Pseudomonas; Pseudomonas; Pseudomonas; Pseudomonas; Pseudomonas; Pseudomonas; Pseudomonas; Pseudomonas; Pseudomonas; Pseudomonas; Pseudomonas; Pseudomonas; Pseudomonas; Pseudomonas; Pseudomonas; Pseudomonas; Pseudomonas; Pseudomonas; Pseudomonas; Pseudomonas; Pseudomonas; Pseudomonas; Pseudomonas; Pseudomonas; Pseudomonas; Pseudomonas; Pseudomonas; Pseudomonas; Pseudomonas; Pseudomonas; Pseudomonas; Pseudomonas; Pseudomonas; Pseudomonas; Pseudomonas; Pseudomonas; Pseudomonas; Pseudomonas; Pseudomonas; Pseudomonas; Pseudomonas; Pseudomonas; Pseudomonas; Pseudomonas; Pseudomonas; Pseudomonas; Pseudomonas; Pseudomonas; Pseudomonas; Pseudomonas; Pseudomonas; Pseudomonas; Pseudomonas; Pseudomonas; Pseudomonas; Pseudomonas; Pseudomonas; Pseudomonas;
NODE_17_length_119659_cov_20.399741	119659	0.8273510559172315	Unknown	64.495775495366	99.94646464646465	Pseudomonas; Pseudomonas; Pseudomonas; Pseudomonas; Pseudomonas; Pseudomonas; Pseudomonas; Pseudomonas; Pseudomonas; Pseudomonas; Pseudomonas; Pseudomonas; Pseudomonas; Pseudomonas; Pseudomonas; Pseudomonas; Pseudomonas; Pseudomonas; Pseudomonas; Pseudomonas; Pseudomonas; Pseudomonas; Pseudomonas; Pseudomonas; Pseudomonas; Pseudomonas; Pseudomonas; Pseudomonas; Pseudomonas; Pseudomonas; Pseudomonas; Pseudomonas; Pseudomonas; Pseudomonas; Pseudomonas; Pseudomonas; Pseudomonas; Pseudomonas; Pseudomonas; Pseudomonas; Pseudomonas; Pseudomonas; Pseudomonas; Pseudomonas; Pseudomonas; Pseudomonas; Pseudomonas; Pseudomonas; Pseudomonas; Pseudomonas; Pseudomonas; Pseudomonas; Pseudomonas; Pseudomonas; Pseudomonas; Pseudomonas; Pseudomonas; Pseudomonas; Pseudomonas; Pseudomonas; Pseudomonas; Pseudomonas; Pseudomonas; Pseudomonas; Pseudomonas; Pseudomonas; Pseudomonas; Pseudomonas; Pseudomonas; Pseudomonas; Pseudomonas; Pseudomonas; Pseudomonas; Pseudomonas; Pseudomonas; Pseudomonas; Pseudomonas; Pseudomonas; Pseudomonas; Pseudomonas; Pseudomonas; Pseudomonas; Pseudomonas; Pseudomonas; Pseudomonas; Pseudomonas; Pseudomonas; Pseudomonas; Pseudomonas; Pseudomonas; Pseudomonas; Pseudomonas; Pseudomonas; Pseudomonas; Pseudomonas; Pseudomonas; Pseudomonas; Pseudomonas; Pseudomonas;
NODE_18_length_117832_cov_19.159505	117832	0.9165591689863535	Unknown	66.49382171226831	99.93518518518519	Pseudomonas; Pseudomonas; Pseudomonas; Pseudomonas; Pseudomonas; Pseudomonas; Pseudomonas; Pseudomonas; Pseudomonas; Pseudomonas; Pseudomonas; Pseudomonas; Pseudomonas; Pseudomonas; Pseudomonas; Pseudomonas; Pseudomonas; Pseudomonas; Pseudomonas; Pseudomonas; Pseudomonas; Pseudomonas; Pseudomonas; Pseudomonas; Pseudomonas; Pseudomonas; Pseudomonas; Pseudomonas; Pseudomonas; Pseudomonas; Pseudomonas; Pseudomonas; Pseudomonas; Pseudomonas; Pseudomonas; Pseudomonas; Pseudomonas; Pseudomonas; Pseudomonas; Pseudomonas; Pseudomonas; Pseudomonas; Pseudomonas; Pseudomonas; Pseudomonas; Pseudomonas; Pseudomonas; Pseudomonas; Pseudomonas; Pseudomonas; Pseudomonas; Pseudomonas; Pseudomonas; Pseudomonas; Pseudomonas; Pseudomonas; Pseudomonas; Pseudomonas; Pseudomonas; Pseudomonas; Pseudomonas; Pseudomonas; Pseudomonas; Pseudomonas; Pseudomonas; Pseudomonas; acyl-carrier-protein; Pseudomonas; Pseudomonas; Pseudomonas; Pseudomonas; Pseudomonas; Pseudomonas; Pseudomonas; Pseudomonas; Pseudomonas; Pseudomonas; Pseudomonas; Pseudomonas; Pseudomonas; Pseudomonas; Pseudomonas; Pseudomonas; Pseudomonas; Pseudomonas; Pseudomonas; Pseudomonas; Pseudomonas; Pseudomonas; Pseudomonas; Pseudomonas; Pseudomonas; Pseudomonas; Pseudomonas; Pseudomonas; Pseudomonas; Pseudomonas; Pseudomonas; Pseudomonas; Pseudomonas; Pseudomonas; Pseudomonas; Pseudomonas; Pseudomonas; Pseudomonas; Pseudomonas; Pseudomonas; Pseudomonas;
NODE_19_length_107448_cov_18.702317	107448	0.9213759213759214	Unknown	67.46240041694587	99.83333333333333	Pseudomonas; Pseudomonas; Pseudomonas; Pseudomonas; Pseudomonas; Pseudomonas; Pseudomonas; Pseudomonas; Pseudomonas; Pseudomonas; Pseudomonas; Pseudomonas; Pseudomonas; Pseudomonas; Pseudomonas; Pseudomonas; Pseudomonas; Pseudomonas; Pseudomonas; Pseudomonas; Pseudomonas; Pseudomonas; Pseudomonas; Pseudomonas; Pseudomonas; Pseudomonas; Pseudomonas; Pseudomonas; Pseudomonas; Pseudomonas; Pseudomonas; Pseudomonas; Pseudomonas; Pseudomonas; Pseudomonas; Pseudomonas; Pseudomonas; Pseudomonas; Pseudomonas; Pseudomonas; Pseudomonas; Pseudomonas; Pseudomonas; Pseudomonas; Pseudomonas; Pseudomonas; Pseudomonas; Pseudomonas; Pseudomonas; Pseudomonas; Pseudomonas; Pseudomonas; Pseudomonas; Pseudomonas; Pseudomonas; Pseudomonas; Pseudomonas; Pseudomonas; Pseudomonas; Pseudomonas; Pseudomonas; Pseudomonas; Pseudomonas; Pseudomonas; Pseudomonas; Pseudomonas; Pseudomonas; Pseudomonas; Pseudomonas; Pseudomonas; Pseudomonas; Pseudomonas; Pseudomonas; Pseudomonas; Pseudomonas; Pseudomonas; Pseudomonas; Pseudomonas; Pseudomonas; Pseudomonas; Pseudomonas; Pseudomonas; Pseudomonas; Pseudomonas; Pseudomonas; Pseudomonas; Pseudomonas; Pseudomonas; Pseudomonas; Pseudomonas; Pseudomonas; Pseudomonas; Pseudomonas; Pseudomonas; Pseudomonas; Pseudomonas; Pseudomonas; Pseudomonas; Pseudomonas;
NODE_20_length_106345_cov_19.111232	106345	0.883915557854154	Unknown	66.59927594151111	99.88085106382978	Pseudomonas; Pseudomonas; Pseudomonas; Pseudomonas; Pseudomonas; Pseudomonas; Pseudomonas; Pseudomonas; Pseudomonas; Pseudomonas; Pseudomonas; Pseudomonas; Pseudomonas; Pseudomonas; Pseudomonas; Pseudomonas; Pseudomonas; Pseudomonas; Pseudomonas; Pseudomonas; Pseudomonas; Pseudomonas; Pseudomonas; Pseudomonas; Pseudomonas; Pseudomonas; Pseudomonas; Pseudomonas; Pseudomonas; Pseudomonas; Pseudomonas; Pseudomonas; Pseudomonas; Pseudomonas; Pseudomonas; Pseudomonas; Pseudomonas; Pseudomonas; Pseudomonas; Pseudomonas; Pseudomonas; Pseudomonas; Pseudomonas; Pseudomonas; Pseudomonas; Pseudomonas; Pseudomonas; Pseudomonas; Pseudomonas; Pseudomonas; Pseudomonas; Pseudomonas; Pseudomonas; Pseudomonas; Pseudomonas; Pseudomonas; Pseudomonas; Pseudomonas; Pseudomonas; Pseudomonas; Pseudomonas; Pseudomonas; Pseudomonas; Pseudomonas; Pseudomonas; Pseudomonas; Pseudomonas; Pseudomonas; Pseudomonas; Pseudomonas; Pseudomonas; Pseudomonas; Pseudomonas; Pseudomonas; Pseudomonas; Pseudomonas; Pseudomonas; Pseudomonas; Pseudomonas; Pseudomonas; Pseudomonas; Pseudomonas; Pseudomonas; Pseudomonas; Pseudomonas; Pseudomonas; Pseudomonas; Pseudomonas; Pseudomonas; Pseudomonas; Pseudomonas; Pseudomonas; Pseudomonas; Pseudomonas;
NODE_21_length_99795_cov_31.941392	99795	0.9118693321308683	Unknown	65.20667368104614	99.79010989010989	Pseudomonas; Pseudomonas; Pseudomonas; Gammaproteobacteria; Pseudomonas; Pseudomonas; Proteobacteria; Pseudomonas; Pseudomonas; Pseudomonas; Pseudomonas; Pseudomonas; Pseudomonas; Proteobacteria; Pseudomonas; Pseudomonas; Pseudomonas; Pseudomonas; Pseudomonas; Pseudomonas; Pseudomonas; Pseudomonas; Pseudomonas; Proteobacteria; Pseudomonas; Pseudomonas; Pseudomonas; Pseudomonas; Pseudomonas; Proteobacteria; Proteobacteria; Pseudomonas; Pseudomonas; Pseudomonas; Pseudomonas; Pseudomonas; Pseudomonas; Pseudomonas; Pseudomonas; Pseudomonas; Proteobacteria; Pseudomonas; Pseudomonas; Proteobacteria; Pseudomonas; Pseudomonas; Pseudomonas; Proteobacteria; Proteobacteria; Proteobacteria; Pseudomonas; Proteobacteria; Pseudomonas; Pseudomonas; Pseudomonas; Pseudomonas; Pseudomonas; Pseudomonas; Pseudomonas; Pseudomonas; Pseudomonas; Pseudomonas; Pseudomonas; Pseudomonas; Pseudomonas; Pseudomonas; Pseudomonas; Pseudomonas; Pseudomonas; Pseudomonas; Pseudomonas; Pseudomonas; Pseudomonas; Pseudomonas; Pseudomonas; Pseudomonas; Pseudomonas; Pseudomonas; Pseudomonas; Pseudomonas; Pseudomonas; Pseudomonas; Pseudomonas; Pseudomonas; Pseudomonas; Pseudomonas; Pseudomonas; Pseudomonas; Pseudomonas; Pseudomonas; Pseudomonas;
NODE_22_length_88682_cov_18.104162	88682	0.8457184095983401	Unknown	66.00550280778512	99.91733333333333	Pseudomonas; Pseudomonas; Pseudomonas; Pseudomonas; Pseudomonas; Pseudomonas; Pseudomonas; Pseudomonas; Pseudomonas; Pseudomonas; Pseudomonas; Pseudomonas; Pseudomonas; Pseudomonas; Pseudomonas; Pseudomonas; Pseudomonas; Pseudomonas; Pseudomonas; Pseudomonas; Pseudomonas; Pseudomonas; Pseudomonas; Pseudomonas; Pseudomonas; Pseudomonas; Pseudomonas; Pseudomonas; Pseudomonas; Pseudomonas; Pseudomonas; Pseudomonas; Pseudomonas; Pseudomonas; Pseudomonas; Pseudomonas; Pseudomonas; Pseudomonas; Pseudomonas; Pseudomonas; Pseudomonas; Pseudomonas; Pseudomonas; Pseudomonas; Pseudomonas; Pseudomonas; Pseudomonas; Pseudomonas; Pseudomonas; Pseudomonas; Pseudomonas; Pseudomonas; Pseudomonas; Pseudomonas; Pseudomonas; Pseudomonas; Pseudomonas; Pseudomonas; Pseudomonas; Pseudomonas; Pseudomonas; Pseudomonas; Pseudomonas; Pseudomonas; Pseudomonas; Pseudomonas; Pseudomonas; Pseudomonas; Pseudomonas; Pseudomonas; Pseudomonas; Pseudomonas; Pseudomonas; Pseudomonas; Pseudomonas;
NODE_23_length_88387_cov_16.767771	88387	0.8824827180467716	Unknown	67.74299387919038	99.5551282051282	Pseudomonas; Pseudomonas; Pseudomonas; Pseudomonas; Pseudomonas; Pseudomonas; Pseudomonas; Pseudomonas; Pseudomonas; Pseudomonas; Pseudomonas; Pseudomonas; Pseudomonas; Pseudomonas; Pseudomonas; Pseudomonas; Pseudomonas; Pseudomonas; Pseudomonas; Pseudomonas; Pseudomonas; Pseudomonas; Pseudomonas; Pseudomonas; Pseudomonas; Pseudomonas; Pseudomonas; Pseudomonas; Pseudomonas; Pseudomonas; Pseudomonas; Pseudomonas; Pseudomonas; Pseudomonas; Pseudomonas; Pseudomonas; Pseudomonas; Pseudomonas; Pseudomonas; Pseudomonas; Pseudomonas; Pseudomonas; Pseudomonas; Pseudomonas; Rhizobium; Pseudomonas; Pseudomonas; Pseudomonas; Pseudomonas; Pseudomonas; Pseudomonas; Pseudomonas; Pseudomonas; Pseudomonas; Pseudomonas; Pseudomonas; Pseudomonas; Pseudomonas; Pseudomonas; Pseudomonas; Pseudomonas; Pseudomonas; Pseudomonas; Pseudomonas; Pseudomonas; Pseudomonas; Pseudomonas; Pseudomonas; Pseudomonas; Pseudomonas; Pseudomonas; Pseudomonas; Pseudomonas; Pseudomonas; Pseudomonas; Pseudomonas; Pseudomonas; Pseudomonas;
NODE_24_length_86062_cov_20.464223	86062	0.9295624084962004	Unknown	66.64265297111385	99.99125	Pseudomonas; Pseudomonas; Pseudomonas; Pseudomonas; Pseudomonas; Pseudomonas; Pseudomonas; Pseudomonas; Pseudomonas; Pseudomonas; Pseudomonas; Pseudomonas; Pseudomonas; Pseudomonas; Pseudomonas; Pseudomonas; Pseudomonas; Pseudomonas; Pseudomonas; Pseudomonas; Pseudomonas; Pseudomonas; Pseudomonas; Pseudomonas; Pseudomonas; Pseudomonas; Pseudomonas; Pseudomonas; Pseudomonas; Pseudomonas; Pseudomonas; Pseudomonas; Pseudomonas; Pseudomonas; Pseudomonas; Pseudomonas; Pseudomonas; Pseudomonas; Pseudomonas; Pseudomonas; Pseudomonas; Pseudomonas; Pseudomonas; Pseudomonas; Pseudomonas; Pseudomonas; Pseudomonas; Pseudomonas; Pseudomonas; Pseudomonas; Pseudomonas; Pseudomonas; Pseudomonas; Pseudomonas; Pseudomonas; Pseudomonas; Pseudomonas; Pseudomonas; Pseudomonas; Pseudomonas; Pseudomonas; Pseudomonas; Pseudomonas; Pseudomonas; Pseudomonas; Pseudomonas; Pseudomonas; Pseudomonas; Pseudomonas; Pseudomonas; Pseudomonas; Pseudomonas; Pseudomonas; Pseudomonas; Pseudomonas; Pseudomonas; Pseudomonas; Pseudomonas; Pseudomonas; Pseudomonas;
NODE_25_length_84198_cov_19.216043	84198	0.7957433668258154	Unknown	66.5906553599848	99.31492537313433	Pseudomonas; Pseudomonas; Pseudomonas; Pseudomonas; Pseudomonas; Pseudomonas; Pseudomonas; Pseudomonas; Pseudomonas; Pseudomonas; Pseudomonas; Pseudomonas; Pseudomonas; Pseudomonas; Pseudomonas; Pseudomonas; Pseudomonas; Pseudomonas; Pseudomonas; Pseudomonas; Pseudomonas; Pseudomonas; Pseudomonas; Pseudomonas; Pseudomonas; Pseudomonas; Pseudomonas; Pseudomonas; Pseudomonas; Pseudomonas; Pseudomonas; Pseudomonas; Pseudomonas; Pseudomonas; Pseudomonas; Pseudomonas; Pseudomonas; Pseudomonas; Pseudomonas; Pseudomonas; Pseudomonas; Pseudomonas; Pseudomonas; Pseudomonas; Pseudomonas; Pseudomonas; Pseudomonas; Pseudomonas; Pseudomonas; Pseudomonas; Pseudomonas; Pseudomonas; Pseudomonas; Pseudomonas; Pseudomonas; Pseudomonas; Pseudomonas; Pseudomonas; Pseudomonas; Pseudomonas; Pseudomonas; Pseudomonas; Pseudomonas; Pseudomonas; Pseudomonas; Pseudomonas; Pseudomonas;
NODE_26_length_80545_cov_42.878030	80545	1.0056490160779687	Unknown	56.23564467068098	95.73703703703704	Pseudomonas; Pseudomonas; Pseudomonas; Pseudomonas; Pseudomonas; Pseudomonas; Pseudomonas; Pseudomonas; Pseudomonas; Pseudomonas; Pseudomonas; Pseudomonas; Pseudomonas; Pseudomonas; Pseudomonas; Bacteria; Pseudomonas; Proteobacteria; Proteobacteria; Proteobacteria; Proteobacteria; Proteobacteria; Gammaproteobacteria; Proteobacteria; Pseudomonas; Gammaproteobacteria; Proteobacteria; Proteobacteria; Gammaproteobacteria; Gammaproteobacteria; Gammaproteobacteria; Gammaproteobacteria; Gammaproteobacteria; Gammaproteobacteria; Gammaproteobacteria; Gammaproteobacteria; Gammaproteobacteria; Gammaproteobacteria; Pseudomonas; Pseudomonas; Pseudomonas; Pseudomonas; Pseudomonas; Pseudomonas; Pseudomonas; Pseudomonas; Pseudomonas; Pseudomonas; Proteobacteria; Proteobacteria; Bacteria; Pseudomonas; Proteobacteria; Gammaproteobacteria; Pseudomonas; Proteobacteria; Proteobacteria; Pseudomonas; Pseudomonas; Pseudomonas; Pseudomonas; Pseudomonas; Pseudomonas; Tepidicaulis; Pseudomonas; Pseudomonas; Pseudomonas; Pseudomonas; Pseudomonas; Pseudomonas; Pseudomonas; Pseudomonas; Pseudomonas; Pseudomonas; Pseudomonas; Pseudomonas; Pseudomonas; Pseudomonas; Pseudomonas; Pseudomonas; Thiomicrospira;
NODE_27_length_79517_cov_18.816389	79517	0.8300111925751726	Unknown	67.21707307871273	99.82121212121213	Pseudomonas; Pseudomonas; Pseudomonas; Pseudomonas; Pseudomonas; Pseudomonas; Pseudomonas; Pseudomonas; Pseudomonas; Pseudomonas; Pseudomonas; Pseudomonas; Pseudomonas; Pseudomonas; Pseudomonas; Pseudomonas; Pseudomonas; Pseudomonas; Pseudomonas; Pseudomonas; Pseudomonas; Pseudomonas; Pseudomonas; Pseudomonas; Pseudomonas; Pseudomonas; Pseudomonas; Pseudomonas; Pseudomonas; Pseudomonas; Pseudomonas; Pseudomonas; Pseudomonas; Pseudomonas; Pseudomonas; Pseudomonas; Pseudomonas; Pseudomonas; Pseudomonas; Pseudomonas; Pseudomonas; Pseudomonas; Pseudomonas; Pseudomonas; Pseudomonas; Pseudomonas; Pseudomonas; Pseudomonas; Pseudomonas; Pseudomonas; Pseudomonas; Pseudomonas; Pseudomonas; Pseudomonas; Pseudomonas; Pseudomonas; Pseudomonas; Pseudomonas; Pseudomonas; Pseudomonas; Pseudomonas; Pseudomonas; Pseudomonas; Pseudomonas; Pseudomonas; Pseudomonas;
NODE_28_length_70928_cov_20.391300	70928	0.9587187006541845	Unknown	65.37474622152043	99.95	Pseudomonas; Pseudomonas; Pseudomonas; Pseudomonas; Pseudomonas; Pseudomonas; Pseudomonas; Pseudomonas; Pseudomonas; Pseudomonas; Pseudomonas; Pseudomonas; Pseudomonas; Pseudomonas; Pseudomonas; Pseudomonas; Pseudomonas; Pseudomonas; Pseudomonas; Pseudomonas; Pseudomonas; Pseudomonas; Pseudomonas; Pseudomonas; Pseudomonas; Pseudomonas; Pseudomonas; Pseudomonas; Mn; Pseudomonas; Pseudomonas; Pseudomonas; Pseudomonas; Pseudomonas; Pseudomonas; Pseudomonas; Pseudomonas; Pseudomonas; Pseudomonas; Pseudomonas; Pseudomonas; Pseudomonas; Pseudomonas; Pseudomonas; Pseudomonas; Pseudomonas; Pseudomonas; Pseudomonas; Pseudomonas; Pseudomonas; Pseudomonas; Pseudomonas; Pseudomonas; Pseudomonas; Pseudomonas; Pseudomonas; Pseudomonas; Pseudomonas; Pseudomonas; Pseudomonas; Pseudomonas; Pseudomonas; Pseudomonas; Pseudomonas; Pseudomonas; Pseudomonas; Pseudomonas; Pseudomonas;
NODE_29_length_70049_cov_18.322416	70049	0.8708189981298804	Unknown	68.31931933360933	99.95409836065573	Pseudomonas; Pseudomonas; Pseudomonas; Pseudomonas; Pseudomonas; Pseudomonas; Pseudomonas; Pseudomonas; Pseudomonas; Pseudomonas; Pseudomonas; Pseudomonas; Pseudomonas; Pseudomonas; Pseudomonas; Pseudomonas; Pseudomonas; Pseudomonas; Pseudomonas; Pseudomonas; Pseudomonas; Pseudomonas; Pseudomonas; Pseudomonas; Pseudomonas; Pseudomonas; Pseudomonas; Pseudomonas; Pseudomonas; Pseudomonas; Pseudomonas; Pseudomonas; Pseudomonas; Pseudomonas; Pseudomonas; Pseudomonas; Pseudomonas; Pseudomonas; Pseudomonas; Pseudomonas; Pseudomonas; Pseudomonas; Pseudomonas; Pseudomonas; Pseudomonas; Pseudomonas; Pseudomonas; Pseudomonas; Pseudomonas; Pseudomonas; Pseudomonas; Pseudomonas; Pseudomonas; Pseudomonas; Pseudomonas; Pseudomonas; Pseudomonas; Pseudomonas; Pseudomonas; Pseudomonas; Pseudomonas;
NODE_30_length_66303_cov_17.818319	66303	1.0406768924483056	Unknown	67.99843144352442	99.81304347826087	Pseudomonas; Pseudomonas; Pseudomonas; Pseudomonas; Pseudomonas; Pseudomonas; Pseudomonas; Pseudomonas; Pseudomonas; Pseudomonas; Pseudomonas; Pseudomonas; Pseudomonas; Pseudomonas; Pseudomonas; Pseudomonas; Pseudomonas; Pseudomonas; Pseudomonas; Pseudomonas; Pseudomonas; Pseudomonas; Pseudomonas; Pseudomonas; Pseudomonas; Pseudomonas; Pseudomonas; Pseudomonas; Pseudomonas; Pseudomonas; Pseudomonas; Pseudomonas; Pseudomonas; Pseudomonas; Pseudomonas; Pseudomonas; Pseudomonas; Pseudomonas; Pseudomonas; Pseudomonas; Pseudomonas; Pseudomonas; Pseudomonas; Pseudomonas; Pseudomonas; Pseudomonas; Pseudomonas; Pseudomonas; Pseudomonas; Pseudomonas; Pseudomonas; Pseudomonas; Pseudomonas; Pseudomonas; Pseudomonas; Pseudomonas; Pseudomonas; Pseudomonas; Pseudomonas; Pseudomonas; Pseudomonas; Pseudomonas; Pseudomonas; Pseudomonas; Pseudomonas; Pseudomonas; Pseudomonas; Pseudomonas; Pseudomonas;
NODE_31_length_64897_cov_18.985262	64897	0.9861780976008135	Unknown	66.10629150808204	99.925	Gammaproteobacteria; Proteobacteria; Proteobacteria; Proteobacteria; Proteobacteria; Proteobacteria; Proteobacteria; Pseudomonas; Pseudomonas; Pseudomonas; Pseudomonas; Pseudomonas; Pseudomonas; Pseudomonas; Pseudomonas; Pseudomonas; Pseudomonas; Pseudomonas; Pseudomonas; Pseudomonas; Pseudomonas; Pseudomonas; Pseudomonas; Pseudomonas; Pseudomonas; Pseudomonas; Pseudomonas; Pseudomonas; Pseudomonas; Pseudomonas; Pseudomonas; Pseudomonas; Pseudomonas; Pseudomonas; Pseudomonas; Pseudomonas; Pseudomonas; Pseudomonas; Pseudomonas; Pseudomonas; Pseudomonas; Pseudomonas; Pseudomonas; Pseudomonas; Pseudomonas; Pseudomonas; Pseudomonas; Pseudomonas; Pseudomonas; Pseudomonas; Pseudomonas; Pseudomonas; Pseudomonas; Pseudomonas; Pseudomonas; Pseudomonas; Pseudomonas; Pseudomonas; Pseudomonas; Pseudomonas; Pseudomonas; Pseudomonas; Pseudomonas; Serratia;
NODE_32_length_62843_cov_17.520544	62843	0.9865856181277151	Unknown	67.40925799213913	99.92258064516129	Pseudomonas; Pseudomonas; Pseudomonas; Pseudomonas; Pseudomonas; Pseudomonas; Pseudomonas; Pseudomonas; Pseudomonas; Pseudomonas; Pseudomonas; Pseudomonas; Pseudomonas; Pseudomonas; Pseudomonas; Pseudomonas; Pseudomonas; Pseudomonas; Pseudomonas; Pseudomonas; Pseudomonas; Pseudomonas; Pseudomonas; Pseudomonas; Pseudomonas; Pseudomonas; Pseudomonas; Pseudomonas; Pseudomonas; Pseudomonas; Pseudomonas; Pseudomonas; Pseudomonas; Pseudomonas; Pseudomonas; Pseudomonas; Pseudomonas; Pseudomonas; Pseudomonas; Pseudomonas; Pseudomonas; Pseudomonas; Pseudomonas; Pseudomonas; Pseudomonas; Pseudomonas; Pseudomonas; Pseudomonas; Pseudomonas; Pseudomonas; Pseudomonas; Pseudomonas; Pseudomonas; Pseudomonas; Pseudomonas; Pseudomonas; Pseudomonas; Pseudomonas; Pseudomonas; Pseudomonas; Pseudomonas; Pseudomonas;
NODE_33_length_62372_cov_29.447851	62372	1.3307253254665554	Unknown	65.13499647277624	99.94096385542169	Pseudomonas; Pseudomonas; Pseudomonas; Pseudomonas; Pseudomonas; Pseudomonas; Pseudomonas; Pseudomonas; Pseudomonas; Pseudomonas; Pseudomonas; Pseudomonas; Pseudomonas; Pseudomonas; Pseudomonas; Pseudomonas; Pseudomonas; Pseudomonas; Pseudomonas; Pseudomonas; Pseudomonas; Pseudomonas; Pseudomonas; Pseudomonas; Pseudomonas; Pseudomonas; Pseudomonas; Pseudomonas; Pseudomonas; Pseudomonas; Pseudomonas; Pseudomonas; Pseudomonas; Pseudomonas; Pseudomonas; Pseudomonas; Pseudomonas; Pseudomonas; Pseudomonas; Pseudomonas; Pseudomonas; Pseudomonas; Pseudomonas; Pseudomonas; Pseudomonas; Pseudomonas; Pseudomonas; Pseudomonas; Pseudomonas; Pseudomonas; Pseudomonas; Pseudomonas; Pseudomonas; Pseudomonas; Pseudomonas; Pseudomonas; Pseudomonas; Pseudomonas; Pseudomonas; Pseudomonas; Pseudomonas; Pseudomonas; Pseudomonas; Pseudomonas; Pseudomonas; Pseudomonas; Pseudomonas; Pseudomonas; Pseudomonas; Pseudomonas; Pseudomonas; Pseudomonas; Pseudomonas; Pseudomonas; Pseudomonas; Pseudomonas; Pseudomonas; Pseudomonas; Pseudomonas; Pseudomonas; Pseudomonas; Pseudomonas; Pseudomonas;
NODE_34_length_60350_cov_20.132994	60350	0.9776304888152444	Unknown	65.45153272576636	99.99152542372882	Pseudomonas; Pseudomonas; Pseudomonas; Pseudomonas; Pseudomonas; Pseudomonas; Pseudomonas; Pseudomonas; Pseudomonas; Pseudomonas; Pseudomonas; Pseudomonas; Pseudomonas; Pseudomonas; Pseudomonas; Pseudomonas; Pseudomonas; Pseudomonas; Pseudomonas; Pseudomonas; Pseudomonas; Pseudomonas; Pseudomonas; Pseudomonas; Pseudomonas; Pseudomonas; Pseudomonas; Pseudomonas; Pseudomonas; Pseudomonas; Pseudomonas; Pseudomonas; Pseudomonas; Pseudomonas; Pseudomonas; Pseudomonas; Pseudomonas; Pseudomonas; Pseudomonas; Pseudomonas; Pseudomonas; Pseudomonas; Pseudomonas; Pseudomonas; Pseudomonas; Pseudomonas; Pseudomonas; Pseudomonas; Pseudomonas; Pseudomonas; Pseudomonas; Pseudomonas; Pseudomonas; Pseudomonas; Pseudomonas; Pseudomonas; Pseudomonas; Pseudomonas; Pseudomonas;
NODE_35_length_60081_cov_17.118619	60081	0.9653634260415106	Unknown	69.04678683776902	99.91896551724138	Pseudomonas; Pseudomonas; Pseudomonas; Pseudomonas; Pseudomonas; Pseudomonas; Pseudomonas; Pseudomonas; Pseudomonas; Pseudomonas; Pseudomonas; Pseudomonas; Pseudomonas; Pseudomonas; Pseudomonas; Pseudomonas; Pseudomonas; Pseudomonas; Pseudomonas; Pseudomonas; Pseudomonas; Pseudomonas; Pseudomonas; Pseudomonas; Pseudomonas; Pseudomonas; Pseudomonas; Pseudomonas; Pseudomonas; Pseudomonas; Pseudomonas; Pseudomonas; Pseudomonas; Pseudomonas; Pseudomonas; Pseudomonas; Pseudomonas; Pseudomonas; Pseudomonas; Pseudomonas; Pseudomonas; Pseudomonas; Pseudomonas; Pseudomonas; Pseudomonas; Pseudomonas; Pseudomonas; Pseudomonas; Pseudomonas; Pseudomonas; Pseudomonas; Pseudomonas; Pseudomonas; Pseudomonas; Pseudomonas; Pseudomonas; Pseudomonas; Pseudomonas;
NODE_36_length_59084_cov_18.725439	59084	0.9308780718976372	Unknown	67.49712274050505	99.94909090909091	Pseudomonas; Pseudomonas; Pseudomonas; Pseudomonas; Pseudomonas; Pseudomonas; Pseudomonas; Pseudomonas; Pseudomonas; Pseudomonas; Pseudomonas; Pseudomonas; Pseudomonas; Pseudomonas; Pseudomonas; Pseudomonas; Pseudomonas; Pseudomonas; Pseudomonas; Pseudomonas; Pseudomonas; Pseudomonas; Pseudomonas; Pseudomonas; Pseudomonas; Pseudomonas; Pseudomonas; Pseudomonas; Pseudomonas; Pseudomonas; Pseudomonas; Pseudomonas; Pseudomonas; Pseudomonas; Pseudomonas; Pseudomonas; Pseudomonas; Pseudomonas; Pseudomonas; Pseudomonas; Pseudomonas; Pseudomonas; Pseudomonas; Pseudomonas; Pseudomonas; Pseudomonas; Pseudomonas; Pseudomonas; Pseudomonas; Pseudomonas; Pseudomonas; Pseudomonas; Pseudomonas; Pseudomonas; Pseudomonas;
NODE_37_length_58903_cov_19.716397	58903	0.9676926472335875	Unknown	65.71991239834983	99.89298245614034	Pseudomonas; Pseudomonas; Pseudomonas; Pseudomonas; Pseudomonas; Pseudomonas; Pseudomonas; Pseudomonas; Pseudomonas; Pseudomonas; Pseudomonas; Pseudomonas; Pseudomonas; Pseudomonas; Pseudomonas; Pseudomonas; Pseudomonas; Pseudomonas; Pseudomonas; Pseudomonas; Pseudomonas; Pseudomonas; Pseudomonas; Pseudomonas; Pseudomonas; Pseudomonas; Pseudomonas; Pseudomonas; Pseudomonas; Pseudomonas; Pseudomonas; Pseudomonas; Pseudomonas; Pseudomonas; Pseudomonas; Pseudomonas; Pseudomonas; Pseudomonas; Pseudomonas; Pseudomonas; Pseudomonas; Pseudomonas; Pseudomonas; Pseudomonas; Pseudomonas; Pseudomonas; Pseudomonas; Pseudomonas; Pseudomonas; Pseudomonas; Pseudomonas; Pseudomonas; Pseudomonas; Pseudomonas; Pseudomonas; Pseudomonas; Pseudomonas;
NODE_38_length_53112_cov_17.288608	53112	0.866094291308932	Unknown	67.47439373399608	99.94782608695652	Pseudomonas; Pseudomonas; Pseudomonas; Pseudomonas; Pseudomonas; Pseudomonas; Pseudomonas; Pseudomonas; Pseudomonas; Pseudomonas; Pseudomonas; Pseudomonas; Pseudomonas; Pseudomonas; Pseudomonas; Pseudomonas; Pseudomonas; Pseudomonas; Pseudomonas; Pseudomonas; Pseudomonas; Pseudomonas; Pseudomonas; Pseudomonas; Pseudomonas; Pseudomonas; Pseudomonas; Pseudomonas; Pseudomonas; Pseudomonas; Pseudomonas; Pseudomonas; Pseudomonas; Pseudomonas; Pseudomonas; Pseudomonas; Pseudomonas; Pseudomonas; Pseudomonas; Pseudomonas; Pseudomonas; Pseudomonas; Pseudomonas; Pseudomonas; Pseudomonas; Pseudomonas;
NODE_39_length_49096_cov_17.373676	49096	0.6110477431970018	Unknown	67.19488349356362	99.97	Pseudomonas; Pseudomonas; Pseudomonas; Pseudomonas; Pseudomonas; Pseudomonas; Pseudomonas; Pseudomonas; Pseudomonas; Pseudomonas; Pseudomonas; Pseudomonas; Pseudomonas; Pseudomonas; Pseudomonas; Pseudomonas; Pseudomonas; Pseudomonas; Pseudomonas; Pseudomonas; Pseudomonas; Pseudomonas; Pseudomonas; Pseudomonas; Pseudomonas; Pseudomonas; Pseudomonas; Pseudomonas; Pseudomonas; Pseudomonas;
NODE_40_length_48653_cov_29.652655	48653	1.192115594105194	Unknown	65.08540069471563	99.92931034482758	Pseudomonas; Pseudomonas; Pseudomonas; Pseudomonas; Pseudomonas; Pseudomonas; Pseudomonas; Pseudomonas; Pseudomonas; Pseudomonas; Pseudomonas; Pseudomonas; Pseudomonas; Pseudomonas; Pseudomonas; Proteobacteria; Proteobacteria; Proteobacteria; Proteobacteria; Proteobacteria; Proteobacteria; Proteobacteria; Proteobacteria; Proteobacteria; Proteobacteria; Proteobacteria; Proteobacteria; Proteobacteria; Proteobacteria; Proteobacteria; Proteobacteria; Proteobacteria; Proteobacteria; Proteobacteria; Proteobacteria; Proteobacteria; Proteobacteria; Proteobacteria; Proteobacteria; Proteobacteria; Proteobacteria; Proteobacteria; Proteobacteria; Proteobacteria; Proteobacteria; Proteobacteria; Proteobacteria; Proteobacteria; Proteobacteria; Proteobacteria; Proteobacteria; Proteobacteria; Proteobacteria; Proteobacteria; Proteobacteria; Proteobacteria; Proteobacteria; Pseudomonas;
NODE_41_length_48029_cov_19.649697	48029	0.9161131816194382	Unknown	67.07197734701951	99.99545454545455	Pseudomonas; Pseudomonas; Pseudomonas; Pseudomonas; Pseudomonas; Pseudomonas; Pseudomonas; Pseudomonas; Pseudomonas; Pseudomonas; Pseudomonas; Pseudomonas; Pseudomonas; Pseudomonas; Pseudomonas; Pseudomonas; Pseudomonas; Pseudomonas; Pseudomonas; Pseudomonas; Pseudomonas; Pseudomonas; Pseudomonas; Pseudomonas; Pseudomonas; Pseudomonas; Pseudomonas; Pseudomonas; Pseudomonas; Pseudomonas; Pseudomonas; Pseudomonas; Pseudomonas; Pseudomonas; Pseudomonas; Pseudomonas; Pseudomonas; Pseudomonas; Pseudomonas; Pseudomonas; Pseudomonas; Pseudomonas; Pseudomonas; Pseudomonas;
NODE_42_length_47350_cov_18.839453	47350	1.0770855332629357	Unknown	66.15205913410772	99.95882352941176	Pseudomonas; Pseudomonas; Pseudomonas; Pseudomonas; Pseudomonas; Pseudomonas; Pseudomonas; Pseudomonas; Pseudomonas; Pseudomonas; Pseudomonas; Pseudomonas; Pseudomonas; Pseudomonas; Pseudomonas; Pseudomonas; Pseudomonas; Pseudomonas; Pseudomonas; Pseudomonas; Pseudomonas; Pseudomonas; Pseudomonas; Pseudomonas; Pseudomonas; Pseudomonas; Pseudomonas; Pseudomonas; Pseudomonas; Pseudomonas; Pseudomonas; Pseudomonas; Pseudomonas; Pseudomonas; Pseudomonas; Pseudomonas; Pseudomonas; Pseudomonas; Pseudomonas; Pseudomonas; Pseudomonas; Pseudomonas; Pseudomonas; Pseudomonas; Pseudomonas; Pseudomonas; Pseudomonas; Pseudomonas; Pseudomonas; Pseudomonas; Pseudomonas;
NODE_43_length_46993_cov_19.547725	46993	0.9575894282127125	Unknown	66.09069435873428	98.73555555555555	Pseudomonas; Pseudomonas; Pseudomonas; Pseudomonas; Pseudomonas; Pseudomonas; Pseudomonas; Pseudomonas; Pseudomonas; Pseudomonas; Pseudomonas; Pseudomonas; Pseudomonas; Pseudomonas; Pseudomonas; Pseudomonas; Pseudomonas; Pseudomonas; Pseudomonas; Pseudomonas; Pseudomonas; Pseudomonas; Pseudomonas; Pseudomonas; Pseudomonas; Pseudomonas; Pseudomonas; Pseudomonas; Pseudomonas; Pseudomonas; Pseudomonas; Pseudomonas; Pseudomonas; Pseudomonas; Pseudomonas; Pseudomonas; Pseudomonas; Pseudomonas; Pseudomonas; Pseudomonas; Pseudomonas; Pseudomonas; Thiothrix; Pseudomonas; Pseudomonas;
NODE_44_length_46546_cov_17.071910	46546	1.095690284879474	Unknown	67.07558114553345	100.0	Pseudomonas; Pseudomonas; Pseudomonas; Pseudomonas; Pseudomonas; Pseudomonas; Pseudomonas; Pseudomonas; Pseudomonas; Pseudomonas; Pseudomonas; Pseudomonas; Pseudomonas; Pseudomonas; Pseudomonas; Pseudomonas; Pseudomonas; Pseudomonas; Pseudomonas; Pseudomonas; Pseudomonas; Pseudomonas; Pseudomonas; Pseudomonas; Pseudomonas; Pseudomonas; Pseudomonas; Pseudomonas; Pseudomonas; Pseudomonas; Pseudomonas; Pseudomonas; Pseudomonas; Pseudomonas; Pseudomonas; Pseudomonas; Pseudomonas; Pseudomonas; Pseudomonas; Pseudomonas; Pseudomonas; Pseudomonas; Pseudomonas; Pseudomonas; Pseudomonas; Pseudomonas; Pseudomonas; Pseudomonas; Pseudomonas; Pseudomonas; Pseudomonas;
NODE_45_length_46513_cov_18.994829	46513	0.859974630748393	Unknown	67.66495388386042	99.9275	NAD(P)H; Pseudomonas; Pseudomonas; Pseudomonas; Pseudomonas; Pseudomonas; Pseudomonas; Pseudomonas; Pseudomonas; Pseudomonas; Pseudomonas; Pseudomonas; Pseudomonas; Pseudomonas; Pseudomonas; Pseudomonas; Pseudomonas; Pseudomonas; Pseudomonas; Pseudomonas; Pseudomonas; Pseudomonas; Pseudomonas; Pseudomonas; Pseudomonas; Pseudomonas; Pseudomonas; Pseudomonas; Pseudomonas; Pseudomonas; Pseudomonas; Pseudomonas; Pseudomonas; Pseudomonas; Pseudomonas; Pseudomonas; Pseudomonas; Pseudomonas; Pseudomonas; Pseudomonas;
NODE_46_length_44208_cov_39.900927	44208	0.9726746290264205	Unknown	57.99176619616359	98.05813953488372	Agrobacterium; Pseudomonas; Pseudomonas; Pseudomonas; Pseudomonas; Pseudomonas; Pseudomonas; Pseudomonas; Pseudomonas; Pseudomonas; Pseudomonas; Pseudomonas; Pseudomonas; Pseudomonas; Pseudomonas; Pseudomonas; Pseudomonas; Pseudomonas; Pseudomonas; Pseudomonas; Pseudomonas; Pseudomonas; Pseudomonas; Pseudomonas; Pseudomonas; Pseudomonas; Pseudomonas; Pseudomonas; Pseudomonas; Pseudomonas; Pseudomonas; Pseudomonas; Pseudomonas; Pseudomonas; Pseudomonas; Pseudomonas; Pseudomonas; Pseudomonas; Pseudomonas; Pseudomonas; Pseudomonas; Pseudomonas; Pseudomonas;
NODE_47_length_39016_cov_17.512450	39016	0.6920237851137995	Unknown	67.42874718064384	99.87407407407407	Pseudomonas; Pseudomonas; Pseudomonas; Pseudomonas; Pseudomonas; Pseudomonas; Pseudomonas; Pseudomonas; Pseudomonas; Pseudomonas; Pseudomonas; Pseudomonas; Pseudomonas; Pseudomonas; Pseudomonas; Pseudomonas; Pseudomonas; Pseudomonas; Pseudomonas; Pseudomonas; Pseudomonas; Pseudomonas; Pseudomonas; Pseudomonas; Pseudomonas; Pseudomonas; Pseudomonas;
NODE_48_length_38658_cov_17.585207	38658	1.0347146774276992	Unknown	68.39981375135807	100.0	Pseudomonas; Pseudomonas; Pseudomonas; Pseudomonas; Pseudomonas; Pseudomonas; Pseudomonas; Pseudomonas; Pseudomonas; Pseudomonas; Pseudomonas; Pseudomonas; Pseudomonas; Pseudomonas; Pseudomonas; Pseudomonas; Pseudomonas; Pseudomonas; Pseudomonas; Pseudomonas; Pseudomonas; Pseudomonas; Pseudomonas; Pseudomonas; Pseudomonas; Pseudomonas; Pseudomonas; Pseudomonas; Pseudomonas; Pseudomonas; Pseudomonas; Pseudomonas; Pseudomonas; Pseudomonas; Pseudomonas; Pseudomonas; Pseudomonas; Pseudomonas; Pseudomonas; Pseudomonas;
NODE_49_length_38439_cov_20.350417	38439	1.1446707770753661	Unknown	65.70670412861938	99.93863636363636	Pseudomonas; Pseudomonas; Pseudomonas; Pseudomonas; Pseudomonas; Pseudomonas; Pseudomonas; Pseudomonas; Pseudomonas; Pseudomonas; Pseudomonas; Pseudomonas; Pseudomonas; Pseudomonas; Pseudomonas; Pseudomonas; Pseudomonas; Pseudomonas; Pseudomonadaceae; Pseudomonas; Pseudomonas; Pseudomonas; Pseudomonas; Pseudomonas; Pseudomonas; Pseudomonas; Pseudomonas; Pseudomonas; Pseudomonas; Pseudomonas; Pseudomonas; Pseudomonas; Pseudomonas; Pseudomonas; Pseudomonas; Pseudomonas; Gammaproteobacteria; Pseudomonas; Pseudomonas; Pseudomonas; Pseudomonas; Pseudomonas; Pseudomonas; Pseudomonas;
NODE_50_length_34434_cov_23.194408	34434	0.9002729860022072	Unknown	63.35308125689725	100.0	Proteobacteria; Proteobacteria; Proteobacteria; Proteobacteria; Proteobacteria; Proteobacteria; Proteobacteria; Proteobacteria; Proteobacteria; Proteobacteria; Proteobacteria; Proteobacteria; Proteobacteria; Proteobacteria; Proteobacteria; Proteobacteria; Proteobacteria; Proteobacteria; Proteobacteria; Proteobacteria; Proteobacteria; Proteobacteria; Proteobacteria; Proteobacteria; Proteobacteria; Proteobacteria; Proteobacteria; Proteobacteria; Proteobacteria; Proteobacteria; Proteobacteria;
NODE_51_length_32865_cov_20.060123	32865	0.730260155180283	Unknown	65.54693442872357	99.97916666666667	Pseudomonas; Pseudomonas; Pseudomonas; Pseudomonas; Pseudomonas; Pseudomonas; Pseudomonas; Pseudomonas; Pseudomonas; Pseudomonas; Pseudomonas; Pseudomonas; Pseudomonas; Pseudomonas; Pseudomonas; Pseudomonas; Pseudomonas; Pseudomonas; Pseudomonas; Pseudomonas; Pseudomonas; Pseudomonas; Pseudomonas; Pseudomonas;
NODE_52_length_31992_cov_16.135359	31992	0.8752188047011753	Unknown	68.67341835458865	100.0	Pseudomonas; Pseudomonas; Pseudomonas; Pseudomonas; Pseudomonas; Pseudomonas; Pseudomonas; Pseudomonas; Pseudomonas; Pseudomonas; Pseudomonas; Pseudomonas; Pseudomonas; Pseudomonas; Pseudomonas; Pseudomonas; Pseudomonas; Pseudomonas; Pseudomonas; Pseudomonas; acylating; Pseudomonas; Pseudomonas; Pseudomonas; Pseudomonas; Pseudomonas; Pseudomonas; Pseudomonas;
NODE_53_length_30469_cov_17.831906	30469	0.6892251140503463	Unknown	66.77606747842069	99.87619047619047	Pseudomonas; Pseudomonas; Pseudomonas; Pseudomonas; Pseudomonas; Pseudomonas; Pseudomonas; Pseudomonas; Pseudomonas; Pseudomonas; Pseudomonas; Pseudomonas; Pseudomonas; Pseudomonas; Pseudomonas; Pseudomonas; Pseudomonas; Pseudomonas; Pseudomonas; Pseudomonas; Pseudomonas;
NODE_54_length_30134_cov_16.182088	30134	0.8959978761531825	Unknown	68.82922944182651	99.99259259259259	Pseudomonas; Pseudomonas; Pseudomonas; Pseudomonas; Pseudomonas; Pseudomonas; Pseudomonas; Pseudomonas; Pseudomonas; Pseudomonas; Pseudomonas; Pseudomonas; Pseudomonas; Pseudomonas; Pseudomonas; Pseudomonas; Pseudomonas; Pseudomonas; Pseudomonas; Pseudomonas; Pseudomonas; Pseudomonas; Pseudomonas; Pseudomonas; Pseudomonas; Pseudomonas; Pseudomonas;
NODE_55_length_27921_cov_19.244770	27921	1.0028294115540275	Unknown	66.26553490204505	100.0	Pseudomonas; Pseudomonas; Pseudomonas; Pseudomonas; Pseudomonas; Pseudomonas; Pseudomonas; Pseudomonas; Pseudomonas; Pseudomonas; Pseudomonas; Pseudomonas; Pseudomonas; Pseudomonas; Pseudomonas; Pseudomonas; Pseudomonas; Pseudomonas; Pseudomonas; Pseudomonas; Pseudomonas; Pseudomonas; Pseudomonas; Pseudomonas; Pseudomonas; Pseudomonas; Pseudomonas; Pseudomonas;
NODE_56_length_27512_cov_18.247437	27512	1.0540854899680139	Unknown	67.89400988659494	99.89310344827587	Pseudomonas; Pseudomonas; Pseudomonas; Pseudomonas; Pseudomonas; Pseudomonas; Pseudomonas; Pseudomonas; Pseudomonas; Pseudomonas; Pseudomonas; Pseudomonas; Pseudomonas; Pseudomonas; Pseudomonas; Pseudomonas; Pseudomonas; Pseudomonas; Pseudomonas; Pseudomonas; Pseudomonas; Pseudomonas; Pseudomonas; Pseudomonas; Pseudomonas; Pseudomonas; Pseudomonas; Pseudomonas; Pseudomonas;
NODE_57_length_24541_cov_22.679773	24541	0.8557108512285563	Unknown	62.181655189275084	97.64761904761905	Pseudomonas; Pseudomonas; Pseudomonas; Pseudomonas; Pseudomonas; Pseudomonas; Pseudomonas; Pseudomonas; Pseudomonas; Pseudomonas; Pseudomonas; Pseudomonas; Pseudomonas; Pseudomonas; Pseudomonas; Pseudomonas; Pseudomonas; Pseudomonas; Pseudomonas; Pseudomonas; Pseudomonas;
NODE_58_length_19329_cov_16.336349	19329	1.0347146774276992	Unknown	68.18769724248538	100.0	Pseudomonas; Pseudomonas; Pseudomonas; Pseudomonas; Pseudomonas; Pseudomonas; Pseudomonas; Pseudomonas; Pseudomonas; Pseudomonas; Pseudomonas; Pseudomonas; Pseudomonas; Pseudomonas; Pseudomonas; Pseudomonas; Pseudomonas; Pseudomonas; Pseudomonas; Pseudomonas;
NODE_59_length_19023_cov_17.795656	19023	0.10513588813541502	Unknown	68.17536666140988	100.0	Pseudomonas; Pseudomonas;
NODE_60_length_16105_cov_16.791891	16105	0.8072027320707854	Unknown	67.34554486184415	99.97692307692307	Pseudomonas; Pseudomonas; Pseudomonas; Pseudomonas; Pseudomonas; Pseudomonas; Pseudomonas; Pseudomonas; Pseudomonas; Pseudomonas; Pseudomonas; Pseudomonas; Pseudomonas;
NODE_61_length_15115_cov_23.856287	15115	0.7939133311280185	Unknown	61.11809460800529	100.0	Pseudomonas; Pseudomonas; Pseudomonas; Pseudomonas; Pseudomonas; Pseudomonas; Pseudomonas; Pseudomonas; Pseudomonas; Pseudomonas; Pseudomonas; Pseudomonas;
NODE_62_length_15017_cov_17.050878	15017	1.2652327362322702	Unknown	67.03069854165278	100.0	Pseudomonas; Pseudomonas; Pseudomonas; Pseudomonas; Pseudomonas; Pseudomonas; Pseudomonas; Pseudomonas; Pseudomonas; Pseudomonas; Pseudomonas; Pseudomonas; Pseudomonas; Pseudomonas; Pseudomonas; Pseudomonas; Pseudomonas; Pseudomonas; Pseudomonas;
NODE_63_length_12757_cov_17.704298	12757	0.7054950223406757	Unknown	68.2292074939249	100.0	Pseudomonas; Pseudomonas; Pseudomonas; Pseudomonas; Pseudomonas; Pseudomonas; Pseudomonas; Pseudomonas; Pseudomonas;
NODE_64_length_12526_cov_19.337410	12526	0.7185055085422322	Unknown	65.7512374261536	100.0	Pseudomonas; Pseudomonas; Pseudomonas; Pseudomonas; Pseudomonas; Pseudomonas; Pseudomonas; Pseudomonas; Pseudomonas;
NODE_65_length_9397_cov_16.319639	9397	0.8513355326167926	Unknown	70.63956581887837	100.0	Pseudomonas; Pseudomonas; Pseudomonas; Pseudomonas; Pseudomonas; Pseudomonas; Pseudomonas; Pseudomonas;
NODE_66_length_7879_cov_14.129049	7879	0.7615179591318696	Unknown	56.3777129077294	91.9	Agrobacterium; Pseudomonas; Pseudomonas; Pseudomonas; Pseudomonas; Pseudomonas;
NODE_67_length_7317_cov_5.585619	7317	0.4100041000410004	Unknown	53.64220308869755	99.8	Enterobacteriaceae; Serratia; Serratia;
NODE_68_length_5854_cov_1.300434	5854	1.1957635804578066	Unknown	52.81858558250768	99.91428571428571	Type-B; Enterobacteriaceae; Enterobacteriaceae; Enterobacteriaceae; Enterobacteriaceae; Enterobacteriaceae; Serratia;
NODE_69_length_5473_cov_2.117789	5473	0.5481454412570802	Unknown	43.88817832998356	98.4	Enterobacteriaceae; Erwinia; Serratia;
NODE_70_length_4874_cov_136.948063	4874	0.0	Unknown	52.21583914649158	NA
NODE_71_length_3830_cov_31.982042	3830	1.0443864229765012	Unknown	70.57441253263707	100.0	Pseudomonas; Pseudomonas; Pseudomonas; Pseudomonas;
NODE_72_length_3807_cov_2.131607	3807	0.7880220646178093	Unknown	35.35592329918571	77.86666666666667	Enterobacter; Vibrio; Serratia;
NODE_73_length_3806_cov_14.930941	3806	1.0509721492380453	Unknown	67.91907514450867	99.925	Pseudomonas; Pseudomonas; Pseudomonas; Pseudomonas;
NODE_74_length_3423_cov_1.849579	3423	0.8764241893076249	Unknown	36.34238971662285	68.93333333333334	Enterovibrio; Pseudoalteromonas; Serratia;
NODE_75_length_3236_cov_27.775582	3236	1.2360939431396785	Unknown	59.610630407911	100.0	Pseudomonas; Pseudomonas; Pseudomonas; acetyl-CoA-carboxylase;
NODE_76_length_3173_cov_20.256669	3173	0.6303183107469272	Unknown	66.18342262842735	100.0	Pseudomonas; Pseudomonas;
NODE_77_length_3143_cov_1.049934	3143	0.9545020680878142	Unknown	58.06554247534203	99.93333333333334	Enterobacteriaceae; Enterobacteriaceae; Serratia;
NODE_78_length_3067_cov_1.717655	3067	1.3042060645582	Unknown	44.995109227257906	99.825	Serratia; Serratia; Serratia; Serratia;
NODE_79_length_3049_cov_2.034915	3049	0.6559527714004592	Unknown	41.12823876680879	77.4	Pseudomonas; Pseudomonas;
NODE_80_length_3015_cov_1.536351	3015	0.6633499170812603	Unknown	43.084577114427866	99.8	Serratia; Serratia;
NODE_81_length_2996_cov_0.859855	2996	0.6675567423230975	Unknown	59.445927903871834	99.8	Serratia; Serratia;
NODE_82_length_2889_cov_1.381720	2889	1.0384215991692627	Unknown	54.932502596054	100.0	Serratia; Enterobacteriaceae; Enterobacteriaceae;
NODE_83_length_2787_cov_1.412202	2787	1.4352350197344816	Unknown	49.26444205238607	100.0	Enterobacteriaceae; Enterobacteriaceae; Enterobacteriaceae; Serratia;
NODE_84_length_2705_cov_1.546048	2705	1.478743068391867	Unknown	46.24768946395564	99.825	Serratia; Serratia; Serratia; Serratia;
NODE_85_length_2514_cov_28.362319	2514	1.1933174224343677	Unknown	62.012728719172635	100.0	Pseudomonas; Pseudomonas; Pseudomonas;
NODE_86_length_2498_cov_1.141309	2498	1.2009607686148918	Unknown	61.72938350680545	99.76666666666667	Serratia; Enterobacteriaceae; Serratia;
NODE_87_length_2472_cov_1.207332	2472	2.4271844660194173	Unknown	50.64724919093852	100.0	Enterobacteriaceae; Enterobacteriaceae; Enterobacteriaceae; Enterobacteriaceae; Enterobacteriaceae; Enterobacteriaceae;
NODE_88_length_2446_cov_1.269280	2446	0.8176614881439084	Unknown	58.46279640228945	100.0	Serratia; Enterobacteriaceae;
NODE_89_length_2437_cov_1.792558	2437	0.8206811653672549	Unknown	48.87156339762003	99.8	Serratia; Serratia;
NODE_90_length_2400_cov_0.864407	2400	0.8333333333333334	Unknown	59.958333333333336	95.65	Serratia; Enterobacteriaceae;
NODE_91_length_2333_cov_1.177261	2333	1.2858979854264894	Unknown	49.078439777111015	100.0	Enterobacteriaceae; Enterobacteriaceae; Enterobacteriaceae;
NODE_92_length_2316_cov_1.179071	2316	0.43177892918825567	Unknown	44.689119170984455	99.5	Serratia;
NODE_93_length_2313_cov_1.311201	2313	1.2970168612191957	Unknown	53.43709468223087	99.46666666666667	Enterobacteriaceae; Serratia; Serratia;
NODE_94_length_2312_cov_1.891550	2312	0.43252595155709345	Unknown	40.52768166089965	91.1	Serratia;
NODE_95_length_2237_cov_1.231525	2237	1.7881090746535537	Unknown	53.68797496647295	100.0	Serratia; Enterobacteriaceae; Enterobacteriaceae; Enterobacteriaceae;
NODE_96_length_2205_cov_1.380342	2205	1.3605442176870748	Unknown	46.53061224489796	99.9	Serratia; Serratia; Serratia;
NODE_97_length_2187_cov_18.367337	2187	0.9144947416552356	Unknown	65.11202560585276	100.0	Pseudomonas; Pseudomonas;
NODE_98_length_2182_cov_0.927028	2182	1.8331805682859763	Unknown	56.73693858845096	99.9	Shigella; Serratia; Serratia; Serratia;
NODE_99_length_2180_cov_1.128784	2180	0.9174311926605504	Unknown	65.59633027522935	99.4	Enterobacteriaceae; Serratia;
NODE_100_length_2179_cov_2.010096	2179	0.9178522257916476	Unknown	37.17301514456173	83.05	Serratia; Serratia;
NODE_101_length_2166_cov_0.763425	2166	1.3850415512465375	Unknown	61.31117266851339	99.63333333333334	Serratia; Enterobacteriaceae; Serratia;
NODE_102_length_2103_cov_0.968064	2103	1.902044698050404	Unknown	56.63338088445078	99.525	Enterobacteriaceae; Enterobacteriaceae; Serratia; Enterobacteriaceae;
NODE_103_length_2094_cov_1.211529	2094	0.4775549188156638	Unknown	46.65711556829035	99.8	Serratia;
NODE_104_length_2060_cov_1.573687	2060	0.970873786407767	Unknown	54.80582524271844	100.0	Enterobacteriaceae; Enterobacteriaceae;
NODE_105_length_2049_cov_1.000513	2049	0.9760858955588092	Unknown	60.46852122986823	99.0	Serratia; Serratia;
NODE_106_length_2046_cov_1.359014	2046	1.466275659824047	Unknown	58.0156402737048	100.0	Enterobacteriaceae; Enterobacteriaceae; Enterobacteriaceae;
NODE_107_length_2032_cov_1.802897	2032	1.4763779527559056	Unknown	54.42913385826772	100.0	Serratia; Enterobacteriaceae; Enterobacteriaceae;
NODE_108_length_2028_cov_0.848626	2028	1.9723865877712032	Unknown	58.234714003944774	100.0	Serratia; Enterobacteriaceae; Enterobacteriaceae; Serratia;
NODE_109_length_2010_cov_0.734171	2010	1.492537313432836	Unknown	62.43781094527363	93.9	Enterobacteriaceae; Enterobacteriaceae; Serratia;
NODE_110_length_2001_cov_1.451630	2001	0.9995002498750625	Unknown	57.521239380309844	100.0	Shigella; Serratia;
NODE_111_length_2000_cov_0.881115	2000	1.5	Unknown	63.6	99.63333333333333	Enterobacteriaceae; Enterobacteriaceae; Serratia;
NODE_112_length_1983_cov_1.128981	1983	1.0085728693898133	Unknown	51.68935955622794	100.0	Serratia; Serratia;
NODE_113_length_1982_cov_1.212427	1982	0.5045408678102926	Unknown	47.62865792129162	75.7	Serratia;
NODE_114_length_1981_cov_1.360786	1981	0.5047955577990914	Unknown	56.082786471479054	97.3	Serratia;
NODE_115_length_1978_cov_0.660990	1978	1.0111223458038423	Unknown	57.58341759352882	100.0	Enterobacteriaceae; Enterobacteriaceae;
NODE_116_length_1967_cov_1.262848	1967	0.5083884087442806	Unknown	63.0401626842908	99.8	Enterobacteriaceae;
NODE_117_length_1967_cov_0.999465	1967	1.525165226232842	Unknown	59.93899339095069	99.9	Enterobacteriaceae; Enterobacteriaceae; Enterobacteriaceae;
NODE_118_length_1965_cov_1.815648	1965	1.0178117048346056	Unknown	41.57760814249364	99.8	Serratia; Serratia;
NODE_119_length_1964_cov_0.954960	1964	1.0183299389002036	Unknown	59.877800407331975	100.0	Serratia; Serratia;
NODE_120_length_1953_cov_1.243797	1953	1.5360983102918586	Unknown	53.25140809011777	99.9	acetyl-CoA-carboxylase; Enterobacteriaceae; Enterobacteriaceae;
NODE_121_length_1943_cov_0.908894	1943	0.514668039114771	Unknown	61.142563046834795	100.0	Serratia;
NODE_122_length_1936_cov_0.919978	1936	1.5495867768595042	Unknown	60.847107438016536	99.46666666666667	Enterobacteriaceae; Enterobacteriaceae; Serratia;
NODE_123_length_1933_cov_0.957470	1933	0.5173305742369374	Unknown	59.596482152095184	99.8	Serratia;
NODE_124_length_1925_cov_1.013143	1925	1.5584415584415585	Unknown	56.36363636363636	99.5	Enterobacteriaceae; Serratia; Enterobacteriaceae;
NODE_125_length_1901_cov_1.274140	1901	0.5260389268805892	Unknown	55.28669121514992	100.0	Enterobacteriaceae;
NODE_126_length_1895_cov_1.618040	1895	2.638522427440633	Unknown	53.13984168865436	100.0	Enterobacteriaceae; Enterobacteriaceae; Serratia; Serratia; Enterobacteriaceae;
NODE_127_length_1883_cov_1.473655	1883	1.0621348911311737	Unknown	52.469463621879974	99.75	Enterobacteriaceae; Serratia;
NODE_128_length_1868_cov_0.894856	1868	1.070663811563169	Unknown	63.11563169164882	100.0	Enterobacteriaceae; Serratia;
NODE_129_length_1866_cov_1.262026	1866	0.5359056806002144	Unknown	60.12861736334405	100.0	Enterobacteriaceae;
NODE_130_length_1855_cov_1.617312	1855	0.5390835579514824	Unknown	48.14016172506739	100.0	Enterobacteriaceae;
NODE_131_length_1855_cov_1.123576	1855	2.1563342318059298	Unknown	60.26954177897574	100.0	Serratia; Serratia; Serratia; Serratia;
NODE_132_length_1852_cov_1.300627	1852	1.6198704103671706	Unknown	45.57235421166307	99.73333333333333	Serratia; Enterobacteriaceae; Enterobacteriaceae;
NODE_133_length_1845_cov_0.953608	1845	0.5420054200542006	Unknown	57.39837398373984	100.0	Enterobacteriaceae;
NODE_134_length_1840_cov_0.948306	1840	1.0869565217391304	Unknown	59.130434782608695	100.0	Enterobacteriaceae; Serratia;
NODE_135_length_1833_cov_1.055940	1833	1.0911074740861975	Unknown	60.01091107474086	99.35	Serratia; Serratia;
NODE_136_length_1829_cov_1.285549	1829	1.0934937124111537	Unknown	46.965554948059044	99.85	Serratia; Enterobacteriaceae;
NODE_137_length_1821_cov_1.867596	1821	1.098297638660077	Unknown	34.65129049972543	83.75	Dickeya; Dickeya;
NODE_138_length_1815_cov_0.953963	1815	1.1019283746556474	Unknown	59.72451790633608	99.25	Enterobacteriaceae; Serratia;
NODE_139_length_1810_cov_0.697838	1810	1.1049723756906078	Unknown	61.1049723756906	99.85	Serratia; Enterobacteriaceae;
NODE_140_length_1802_cov_1.246036	1802	2.2197558268590454	Unknown	60.87680355160933	98.675	Serratia; Serratia; Serratia; Yersinia;
NODE_141_length_1799_cov_1.072353	1799	1.1117287381878822	Unknown	60.64480266814897	99.15	Serratia; Serratia;
NODE_142_length_1783_cov_1.406176	1783	1.1217049915872126	Unknown	45.20471116096466	99.8	Serratia; Serratia;
NODE_143_length_1781_cov_1.575505	1781	1.6844469399213926	Unknown	49.12970241437395	99.1	Enterobacteriaceae; Serratia; Enterobacteriaceae;
NODE_144_length_1779_cov_1.366071	1779	1.6863406408094437	Unknown	55.4806070826307	100.0	Serratia; Enterobacteriaceae; Serratia;
NODE_145_length_1774_cov_1.094925	1774	1.1273957158962795	Unknown	61.44306651634723	99.2	Enterobacteriaceae; Serratia;
NODE_146_length_1772_cov_1.269576	1772	1.1286681715575622	Unknown	61.3431151241535	99.55	Serratia; Serratia;
NODE_147_length_1770_cov_1.056852	1770	1.694915254237288	Unknown	62.82485875706215	99.66666666666667	Enterobacteriaceae; Enterobacteriaceae; (5-phosphoribosylamino)methylideneamino;
NODE_148_length_1769_cov_1.151497	1769	1.1305822498586773	Unknown	51.950254381006225	99.75	Enterobacteriaceae; Dickeya;
NODE_149_length_1766_cov_1.258548	1766	1.1325028312570782	Unknown	60.249150622876556	99.55	Enterobacteriaceae; Klebsiella;
NODE_150_length_1765_cov_0.887155	1765	0.56657223796034	Unknown	60.67988668555241	99.8	Serratia;
NODE_151_length_1763_cov_1.111779	1763	1.7016449234259785	Unknown	52.29722064662508	100.0	Serratia; Enterobacteriaceae; Serratia;
NODE_152_length_1760_cov_0.902468	1760	0.5681818181818182	Unknown	57.215909090909086	98.2	Klebsiella;
NODE_153_length_1747_cov_1.351335	1747	1.1448196908986834	Unknown	57.75615340583858	99.65	Serratia; Enterobacteriaceae;
NODE_154_length_1746_cov_1.194293	1746	1.718213058419244	Unknown	47.479954180985104	99.86666666666666	Serratia; Serratia; Serratia;
NODE_155_length_1744_cov_1.108207	1744	1.7201834862385321	Unknown	56.36467889908256	100.0	Serratia; Enterobacteriaceae; Serratia;
NODE_156_length_1742_cov_1.169203	1742	1.722158438576349	Unknown	65.44202066590127	99.63333333333334	Serratia; Serratia; Serratia;
NODE_157_length_1740_cov_1.362584	1740	1.1494252873563218	Unknown	56.09195402298851	100.0	Enterobacteriaceae; Serratia;
NODE_158_length_1740_cov_1.188300	1740	1.1494252873563218	Unknown	61.149425287356316	100.0	Serratia; Enterobacteriaceae;
NODE_159_length_1739_cov_1.031707	1739	1.7251293847038527	Unknown	58.53939045428407	100.0	Serratia; Serratia; Enterobacteriaceae;
NODE_160_length_1735_cov_0.852078	1735	0.5763688760806917	Unknown	62.824207492795395	99.6	Serratia;
NODE_161_length_1733_cov_1.540392	1733	1.154068090017311	Unknown	52.97172533179457	100.0	Serratia; Enterobacteriaceae;
NODE_162_length_1732_cov_0.804042	1732	1.1547344110854503	Unknown	67.26327944572749	99.5	Enterobacteriaceae; Serratia;
NODE_163_length_1719_cov_1.293210	1719	1.1634671320535195	Unknown	53.112274578243166	99.7	Serratia; Enterobacteriaceae;
NODE_164_length_1718_cov_1.591723	1718	1.1641443538998837	Unknown	45.28521536670547	100.0	Serratia; Serratia;
NODE_165_length_1716_cov_0.975881	1716	1.1655011655011656	Unknown	59.79020979020979	100.0	Enterobacteriaceae; Serratia;
NODE_166_length_1713_cov_1.756506	1713	1.1675423234092235	Unknown	43.43257443082312	100.0	Serratia; Serratia;
NODE_167_length_1699_cov_1.230000	1699	1.1771630370806356	Unknown	58.38728663919953	100.0	Serratia; Serratia;
NODE_168_length_1699_cov_0.780625	1699	1.7657445556209534	Unknown	66.21542083578575	99.9	Serratia; Serratia; Enterobacteriaceae;
NODE_169_length_1697_cov_1.279099	1697	1.1785503830288744	Unknown	57.2775486152033	100.0	Serratia; Enterobacteriaceae;
NODE_170_length_1689_cov_0.897484	1689	1.1841326228537596	Unknown	59.91711071640024	99.45	Enterobacteriaceae; Serratia;
NODE_171_length_1670_cov_1.064290	1670	1.1976047904191618	Unknown	43.41317365269461	99.45	Serratia; Serratia;
NODE_172_length_1663_cov_1.526215	1663	0.6013229104028863	Unknown	41.49128081779916	96.6	Enterobacter;
NODE_173_length_1662_cov_1.330134	1662	1.203369434416366	Unknown	53.73044524669074	97.45	Serratia; Serratia;
NODE_174_length_1659_cov_1.816667	1659	1.8083182640144666	Unknown	45.8710066305003	99.8	Enterobacteriaceae; Serratia; Serratia;
NODE_175_length_1658_cov_1.038486	1658	1.8094089264173705	Unknown	59.65018094089264	100.0	Serratia; Enterobacteriaceae; Serratia;
NODE_176_length_1657_cov_1.215661	1657	1.2070006035003018	Unknown	47.43512371756186	98.95	Serratia; Serratia;
NODE_177_length_1651_cov_1.224227	1651	1.2113870381586918	Unknown	59.41853422168383	99.85	Serratia; Serratia;
NODE_178_length_1643_cov_1.046632	1643	1.2172854534388313	Unknown	58.42970176506391	100.0	Enterobacteriaceae; Serratia;
NODE_179_length_1630_cov_1.242978	1630	1.2269938650306749	Unknown	48.03680981595092	99.65	Serratia; Enterobacteriaceae;
NODE_180_length_1630_cov_0.974526	1630	1.2269938650306749	Unknown	57.607361963190186	99.7	Serratia; Serratia;
NODE_181_length_1620_cov_1.708087	1620	1.8518518518518516	Unknown	46.97530864197531	98.53333333333333	Serratia; Serratia; Serratia;
NODE_182_length_1619_cov_1.511842	1619	1.2353304508956147	Unknown	48.67201976528722	99.8	Serratia; Enterobacteriaceae;
NODE_183_length_1613_cov_1.497358	1613	1.2399256044637321	Unknown	58.71047737135772	100.0	Serratia; Serratia;
NODE_184_length_1609_cov_1.029139	1609	1.8645121193287757	Unknown	53.07644499689248	89.93333333333334	Erwinia; Serratia; Enterobacteriaceae;
NODE_185_length_1606_cov_0.850033	1606	1.86799501867995	Unknown	51.681195516811954	92.0	Enterobacteriaceae; Proteobacteria; Klebsiella;
NODE_186_length_1595_cov_1.372995	1595	0.6269592476489029	Unknown	47.0846394984326	100.0	Serratia;
NODE_187_length_1595_cov_0.863636	1595	1.8808777429467085	Unknown	63.19749216300941	99.56666666666666	Serratia; Enterobacteriaceae; Serratia;
NODE_188_length_1593_cov_1.244311	1593	1.2554927809165097	Unknown	47.70872567482737	99.6	Serratia; Serratia;
NODE_189_length_1587_cov_1.304435	1587	1.260239445494644	Unknown	56.52173913043478	96.0	Serratia; Enterobacteriaceae;
NODE_190_length_1585_cov_1.139300	1585	2.5236593059936907	Unknown	59.36908517350158	100.0	Serratia; Enterobacteriaceae; Enterobacteriaceae; Serratia;
NODE_191_length_1580_cov_1.345037	1580	0.6329113924050632	Unknown	46.392405063291136	99.4	Serratia;
NODE_192_length_1573_cov_1.174355	1573	1.9071837253655437	Unknown	55.94405594405595	100.0	Serratia; Serratia; Serratia;
NODE_193_length_1573_cov_0.924695	1573	3.178639542275906	Unknown	58.55054036872218	98.72	Serratia; Serratia; Serratia; Serratia; Serratia;
NODE_194_length_1567_cov_1.278610	1567	0.6381620931716656	Unknown	60.561582641991066	81.5	Serratia;
NODE_195_length_1565_cov_1.302183	1565	1.2779552715654952	Unknown	48.30670926517572	99.45	Enterobacteriaceae; Serratia;
NODE_196_length_1562_cov_1.122351	1562	1.9206145966709347	Unknown	60.62740076824584	100.0	Serratia; Serratia; Serratia;
NODE_197_length_1553_cov_1.195323	1553	1.2878300064391501	Unknown	61.49388280746941	100.0	Enterobacteriaceae; Enterobacteriaceae;
NODE_198_length_1550_cov_1.148863	1550	1.2903225806451613	Unknown	51.806451612903224	100.0	Serratia; Serratia;
NODE_199_length_1549_cov_1.194483	1549	1.9367333763718528	Unknown	57.45642349903163	100.0	Enterobacteriaceae; Enterobacteriaceae; Enterobacteriaceae;
NODE_200_length_1547_cov_1.265193	1547	1.9392372333548804	Unknown	51.64835164835166	100.0	Serratia; Enterobacteriaceae; Enterobacteriaceae;
NODE_201_length_1543_cov_1.160665	1543	0.6480881399870383	Unknown	57.03175631885936	99.8	Enterobacteriaceae;
NODE_202_length_1534_cov_0.958188	1534	1.303780964797914	Unknown	57.692307692307686	100.0	Enterobacteriaceae; Enterobacteriaceae;
NODE_203_length_1529_cov_1.496503	1529	1.3080444735120995	Unknown	47.54741661216481	100.0	Serratia; Enterobacteriaceae;
NODE_204_length_1527_cov_1.133754	1527	1.9646365422396859	Unknown	51.8664047151277	100.0	Enterobacteriaceae; Serratia; Serratia;
NODE_205_length_1524_cov_1.510877	1524	1.3123359580052494	Unknown	62.664041994750654	100.0	Enterobacteriaceae; Serratia;
NODE_206_length_1510_cov_1.231751	1510	0.6622516556291391	Unknown	61.58940397350994	100.0	Serratia;
NODE_207_length_1505_cov_1.987198	1505	1.3289036544850499	Unknown	43.72093023255814	98.2	Serratia; Serratia;
NODE_208_length_1504_cov_1.656940	1504	1.9946808510638299	Unknown	46.21010638297872	99.5	Serratia; Enterobacteriaceae; Enterobacteriaceae;
NODE_209_length_1504_cov_1.608541	1504	1.3297872340425532	Unknown	47.87234042553192	100.0	Enterobacteriaceae; Brenneria;
NODE_210_length_1500_cov_1.280514	1500	0.6666666666666666	Unknown	53.800000000000004	100.0	Enterobacteriaceae;
NODE_211_length_1500_cov_1.229122	1500	1.3333333333333333	Unknown	57.99999999999999	99.65	Serratia; Enterobacteriaceae;
NODE_212_length_1499_cov_0.958571	1499	1.33422281521014	Unknown	57.30486991327551	100.0	Serratia; Serratia;
NODE_213_length_1496_cov_1.107373	1496	1.3368983957219251	Unknown	60.56149732620321	100.0	Serratia; Serratia;
NODE_214_length_1494_cov_1.225090	1494	0.6693440428380187	Unknown	52.81124497991968	100.0	Serratia;
NODE_215_length_1492_cov_1.383345	1492	0.6702412868632708	Unknown	50.33512064343163	100.0	Serratia;
NODE_216_length_1491_cov_0.982759	1491	1.341381623071764	Unknown	48.82629107981221	100.0	Enterobacteriaceae; Enterobacteriaceae;
NODE_217_length_1484_cov_1.199278	1484	2.0215633423180592	Unknown	60.1078167115903	99.8	Serratia; Enterobacteriaceae; Klebsiella;
NODE_218_length_1483_cov_1.174133	1483	1.3486176668914363	Unknown	53.00067430883345	100.0	Enterobacteriaceae; Enterobacteriaceae;
NODE_219_length_1482_cov_0.867679	1482	0.6747638326585695	Unknown	65.11470985155195	99.5	Enterobacteriaceae;
NODE_220_length_1480_cov_1.127444	1480	1.3513513513513513	Unknown	60.608108108108105	99.3	Serratia; Enterobacteriaceae;
NODE_221_length_1480_cov_0.890659	1480	1.3513513513513513	Unknown	62.56756756756757	99.45	Serratia; Enterobacteriaceae;
NODE_222_length_1479_cov_1.717391	1479	1.352265043948614	Unknown	40.50033806626099	100.0	Enterobacteriaceae; Enterobacteriaceae;
NODE_223_length_1477_cov_1.050798	1477	0.6770480704129993	Unknown	57.07515233581584	99.8	Serratia;
NODE_224_length_1474_cov_0.839273	1474	1.3568521031207599	Unknown	54.13839891451831	99.55	Serratia; Enterobacteriaceae;
NODE_225_length_1470_cov_0.865791	1470	0.6802721088435374	Unknown	60.816326530612244	99.6	Enterobacteriaceae;
NODE_226_length_1467_cov_0.751462	1467	0.6816632583503749	Unknown	61.145194274028626	99.5	Serratia;
NODE_227_length_1464_cov_1.368498	1464	0.6830601092896175	Unknown	53.48360655737705	100.0	Serratia;
NODE_228_length_1464_cov_1.111355	1464	1.366120218579235	Unknown	62.63661202185792	99.85	Serratia; Enterobacteriaceae;
NODE_229_length_1463_cov_1.146628	1463	1.367053998632946	Unknown	59.74025974025974	100.0	Serratia; Serratia;
NODE_230_length_1460_cov_0.751653	1460	1.36986301369863	Unknown	62.12328767123287	100.0	Enterobacteriaceae; Enterobacteriaceae;
NODE_231_length_1452_cov_1.378418	1452	1.3774104683195594	Unknown	59.15977961432507	100.0	Serratia; Serratia;
NODE_232_length_1444_cov_1.190335	1444	2.0775623268698062	Unknown	52.14681440443213	100.0	Enterobacteriaceae; Enterobacteriaceae; Serratia;
NODE_233_length_1442_cov_1.138496	1442	2.0804438280166435	Unknown	61.719833564493754	98.13333333333334	Serratia; Enterobacteriaceae; Serratia;
NODE_234_length_1441_cov_1.285395	1441	0.6939625260235947	Unknown	43.02567661346287	100.0	Serratia;
NODE_235_length_1438_cov_1.249440	1438	1.3908205841446455	Unknown	55.56328233657858	100.0	Serratia; Enterobacteriaceae;
NODE_236_length_1438_cov_0.658701	1438	0.6954102920723227	Unknown	70.51460361613351	74.8	Serratia;
NODE_237_length_1435_cov_1.298653	1435	1.3937282229965156	Unknown	49.198606271777	99.25	Enterobacteriaceae; Enterobacteriaceae;
NODE_238_length_1435_cov_1.065120	1435	1.3937282229965156	Unknown	55.400696864111495	100.0	Serratia; Serratia;
NODE_239_length_1433_cov_1.044228	1433	2.09351011863224	Unknown	56.66434054431263	100.0	Enterobacteriaceae; Enterobacteriaceae; Enterobacteriaceae;
NODE_240_length_1431_cov_1.697447	1431	1.397624039133473	Unknown	61.0062893081761	100.0	Serratia; Serratia;
NODE_241_length_1427_cov_0.733434	1427	2.102312543798178	Unknown	57.8135949544499	95.5	Enterobacteriaceae; Serratia; Enterobacteriaceae;
NODE_242_length_1426_cov_1.128109	1426	2.103786816269285	Unknown	53.08555399719496	100.0	Serratia; Enterobacteriaceae; Enterobacteriaceae;
NODE_243_length_1425_cov_1.509050	1425	1.4035087719298245	Unknown	59.36842105263158	100.0	Enterobacteriaceae; Serratia;
NODE_244_length_1424_cov_1.132830	1424	1.404494382022472	Unknown	38.48314606741573	96.6	Enterobacter; Enterobacter;
NODE_245_length_1424_cov_1.033962	1424	1.404494382022472	Unknown	59.12921348314607	100.0	Enterobacteriaceae; Enterobacteriaceae;
NODE_246_length_1420_cov_1.070401	1420	0.7042253521126761	Unknown	60.0	99.7	Enterobacteriaceae;
NODE_247_length_1419_cov_0.783333	1419	0.704721634954193	Unknown	63.28400281888654	100.0	Serratia;
NODE_248_length_1410_cov_1.121281	1410	1.4184397163120568	Unknown	56.241134751773046	99.75	Enterobacteriaceae; Enterobacteriaceae;
NODE_249_length_1405_cov_1.232772	1405	0.7117437722419929	Unknown	53.238434163701065	100.0	Serratia;
NODE_250_length_1404_cov_1.265134	1404	1.4245014245014247	Unknown	54.2022792022792	99.75	Serratia; Enterobacteriaceae;
NODE_251_length_1404_cov_0.891954	1404	1.4245014245014247	Unknown	61.53846153846154	99.75	Enterobacteriaceae; Enterobacteriaceae;
NODE_252_length_1400_cov_1.467333	1400	1.4285714285714286	Unknown	56.49999999999999	98.55	Enterobacteriaceae; Serratia;
NODE_253_length_1393_cov_1.030139	1393	1.4357501794687724	Unknown	56.424982053122754	100.0	Enterobacteriaceae; Enterobacteriaceae;
NODE_254_length_1390_cov_1.300542	1390	0.7194244604316548	Unknown	64.38848920863309	100.0	Serratia;
NODE_255_length_1385_cov_0.888802	1385	1.444043321299639	Unknown	59.06137184115523	99.85	Enterobacteriaceae; Enterobacteriaceae;
NODE_256_length_1385_cov_0.874806	1385	2.1660649819494586	Unknown	64.47653429602887	100.0	Serratia; Enterobacteriaceae; Enterobacteriaceae;
NODE_257_length_1381_cov_0.858814	1381	1.448225923244026	Unknown	57.204923968139035	100.0	Serratia; Serratia;
NODE_258_length_1379_cov_0.913281	1379	0.7251631617113851	Unknown	59.89847715736041	100.0	Enterobacteriaceae;
NODE_259_length_1378_cov_1.354183	1378	2.177068214804064	Unknown	56.09579100145138	100.0	Enterobacteriaceae; Serratia; Serratia;
NODE_260_length_1378_cov_1.196247	1378	2.177068214804064	Unknown	64.58635703918722	96.53333333333333	Enterobacteriaceae; Enterobacteriaceae; Serratia;
NODE_261_length_1377_cov_1.156495	1377	0.7262164124909223	Unknown	55.70079883805374	99.7	Serratia;
NODE_262_length_1374_cov_2.241569	1374	1.455604075691412	Unknown	41.92139737991266	98.6	Serratia; Serratia;
NODE_263_length_1367_cov_1.426656	1367	1.463057790782736	Unknown	58.30285296269203	100.0	Serratia; Serratia;
NODE_264_length_1367_cov_0.894322	1367	0.731528895391368	Unknown	62.472567666422826	100.0	Serratia;
NODE_265_length_1363_cov_1.371835	1363	2.201027146001467	Unknown	54.1452677916361	100.0	Enterobacteriaceae; Proteobacteria; Enterobacteriaceae;
NODE_266_length_1363_cov_1.349684	1363	1.467351430667645	Unknown	53.85179750550256	100.0	Enterobacteriaceae; Serratia;
NODE_267_length_1362_cov_0.809976	1362	1.4684287812041115	Unknown	61.89427312775331	100.0	Serratia; Enterobacteriaceae;
NODE_268_length_1361_cov_0.888273	1361	0.7347538574577517	Unknown	63.40925789860397	99.8	Serratia;
NODE_269_length_1359_cov_0.914286	1359	2.207505518763797	Unknown	61.88373804267844	99.23333333333333	Serratia; Serratia; Enterobacteriaceae;
NODE_270_length_1355_cov_1.062102	1355	1.4760147601476015	Unknown	55.35055350553506	100.0	Serratia; Enterobacteriaceae;
NODE_271_length_1353_cov_1.950558	1353	1.4781966001478197	Unknown	57.94530672579453	100.0	Serratia; Serratia;
NODE_272_length_1353_cov_1.074960	1353	1.4781966001478197	Unknown	63.71027346637103	91.2	Serratia; Buttiauxella;
NODE_273_length_1353_cov_0.916268	1353	2.2172949002217295	Unknown	55.06282335550628	99.33333333333333	Enterobacteriaceae; Enterobacteriaceae; Serratia;
NODE_274_length_1351_cov_1.096645	1351	1.4803849000740192	Unknown	56.69874167283494	99.7	Enterobacteriaceae; Enterobacteriaceae;
NODE_275_length_1350_cov_1.038369	1350	1.4814814814814814	Unknown	58.666666666666664	100.0	Serratia; Enterobacteriaceae;
NODE_276_length_1347_cov_1.301282	1347	1.4847809948032666	Unknown	62.657757980697845	99.05	Enterobacteriaceae; Serratia;
NODE_277_length_1346_cov_1.048115	1346	1.4858841010401187	Unknown	63.29866270430906	100.0	Enterobacteriaceae; Enterobacteriaceae;
NODE_278_length_1344_cov_1.107631	1344	1.488095238095238	Unknown	53.57142857142857	100.0	Enterobacteriaceae; Enterobacteriaceae;
NODE_279_length_1340_cov_1.178888	1340	2.9850746268656714	Unknown	62.537313432835816	99.725	Serratia; Enterobacteriaceae; Serratia; Enterobacteriaceae;
NODE_280_length_1339_cov_0.972581	1339	1.4936519790888723	Unknown	61.389096340552655	99.5	Enterobacteriaceae; Serratia;
NODE_281_length_1338_cov_1.047619	1338	1.4947683109118086	Unknown	59.865470852017935	99.85	Serratia; Serratia;
NODE_282_length_1337_cov_1.098546	1337	0.7479431563201197	Unknown	45.10097232610322	97.8	Serratia;
NODE_283_length_1337_cov_0.747173	1337	2.2438294689603593	Unknown	50.33657442034405	100.0	Enterobacteriaceae; Enterobacteriaceae; Serratia;
NODE_284_length_1335_cov_0.868932	1335	1.4981273408239701	Unknown	57.97752808988764	99.8	Yersinia; Enterobacteriaceae;
NODE_285_length_1334_cov_0.922267	1334	0.7496251874062968	Unknown	56.44677661169415	100.0	Enterobacteriaceae;
NODE_286_length_1333_cov_1.337925	1333	1.5003750937734435	Unknown	56.18904726181545	100.0	Enterobacteriaceae; Enterobacteriaceae;
NODE_287_length_1331_cov_0.862013	1331	0.7513148009015778	Unknown	60.25544703230654	100.0	Enterobacteriaceae;
NODE_288_length_1330_cov_2.427295	1330	0.7518796992481203	Unknown	41.80451127819549	100.0	Enterobacteriaceae;
NODE_289_length_1327_cov_1.424267	1327	1.5071590052750565	Unknown	50.79125847776941	100.0	Enterobacteriaceae; Enterobacteriaceae;
NODE_290_length_1317_cov_1.330049	1317	3.0372057706909645	Unknown	57.25132877752468	99.425	Enterobacteriaceae; Enterobacteriaceae; Serratia; Serratia;
NODE_291_length_1316_cov_1.972884	1316	1.519756838905775	Unknown	47.03647416413374	100.0	Enterobacteriaceae; Serratia;
NODE_292_length_1315_cov_1.232730	1315	2.2813688212927756	Unknown	64.25855513307985	99.46666666666667	Serratia; Enterobacteriaceae; Serratia;
NODE_293_length_1309_cov_0.771901	1309	0.7639419404125287	Unknown	42.24598930481284	100.0	Enterobacteriaceae;
NODE_294_length_1307_cov_1.135762	1307	3.0604437643458304	Unknown	58.91354246365723	99.45	Serratia; Enterobacteriaceae; Enterobacteriaceae; Enterobacteriaceae;
NODE_295_length_1307_cov_0.836921	1307	1.5302218821729152	Unknown	54.934965570007655	100.0	Enterobacteriaceae; Enterobacteriaceae;
NODE_296_length_1306_cov_0.792046	1306	1.5313935681470137	Unknown	61.791730474732006	99.85	Serratia; Serratia;
NODE_297_length_1297_cov_1.025042	1297	1.5420200462606015	Unknown	56.90053970701619	100.0	Enterobacteriaceae; Serratia;
NODE_298_length_1296_cov_1.022556	1296	1.5432098765432098	Unknown	57.79320987654321	100.0	Serratia; Serratia;
NODE_299_length_1293_cov_1.899497	1293	1.5467904098994587	Unknown	56.8445475638051	100.0	Serratia; Enterobacteriaceae;
NODE_300_length_1293_cov_1.392797	1293	2.320185614849188	Unknown	52.2815158546017	100.0	Enterobacteriaceae; Serratia; Enterobacteriaceae;
NODE_301_length_1293_cov_0.923786	1293	0.7733952049497294	Unknown	59.01005413766435	100.0	Enterobacteriaceae;
NODE_302_length_1292_cov_0.992456	1292	2.3219814241486065	Unknown	54.179566563467496	99.36666666666666	Serratia; Serratia; Serratia;
NODE_303_length_1291_cov_1.192953	1291	1.549186676994578	Unknown	61.1154144074361	100.0	Serratia; Enterobacteriaceae;
NODE_304_length_1290_cov_0.758186	1290	2.3255813953488373	Unknown	62.17054263565891	99.60000000000001	Serratia; Enterobacteriaceae; Enterobacteriaceae;
NODE_305_length_1289_cov_1.621849	1289	1.5515903801396431	Unknown	40.96198603568658	99.3	Enterobacteriaceae; Serratia;
NODE_306_length_1287_cov_1.499158	1287	2.331002331002331	Unknown	58.119658119658126	99.76666666666667	Serratia; Enterobacteriaceae; Serratia;
NODE_307_length_1287_cov_1.435185	1287	1.5540015540015542	Unknown	51.592851592851595	100.0	Serratia; Serratia;
NODE_308_length_1287_cov_1.201178	1287	1.5540015540015542	Unknown	54.234654234654236	100.0	Enterobacteriaceae; Serratia;
NODE_309_length_1287_cov_1.189394	1287	1.5540015540015542	Unknown	58.27505827505828	99.85	Serratia; Serratia;
NODE_310_length_1286_cov_1.426285	1286	2.332814930015552	Unknown	55.05443234836703	100.0	Serratia; Enterobacteriaceae; Serratia;
NODE_311_length_1285_cov_1.227656	1285	0.7782101167315175	Unknown	58.28793774319067	100.0	Enterobacteriaceae;
NODE_312_length_1285_cov_1.182125	1285	0.7782101167315175	Unknown	64.8249027237354	100.0	Serratia;
NODE_313_length_1284_cov_1.079325	1284	1.557632398753894	Unknown	34.65732087227414	99.85	Serratia; Serratia;
NODE_314_length_1284_cov_0.906329	1284	1.557632398753894	Unknown	56.61993769470405	100.0	Serratia; Enterobacteriaceae;
NODE_315_length_1281_cov_1.355330	1281	2.34192037470726	Unknown	48.63387978142077	100.0	Serratia; Enterobacteriaceae; Serratia;
NODE_316_length_1281_cov_1.075296	1281	1.5612802498048401	Unknown	56.986729117876656	100.0	Serratia; Serratia;
NODE_317_length_1276_cov_1.194562	1276	1.567398119122257	Unknown	55.56426332288401	100.0	Enterobacteriaceae; Enterobacteriaceae;
NODE_318_length_1275_cov_1.431122	1275	1.5686274509803924	Unknown	42.35294117647059	100.0	Serratia; Serratia;
NODE_319_length_1275_cov_1.159864	1275	1.5686274509803924	Unknown	57.1764705882353	100.0	Enterobacteriaceae; Serratia;
NODE_320_length_1272_cov_1.470588	1272	2.358490566037736	Unknown	58.9622641509434	100.0	Serratia; Serratia; Shigella;
NODE_321_length_1269_cov_0.836752	1269	2.364066193853428	Unknown	59.33806146572104	100.0	Serratia; Serratia; Serratia;
NODE_322_length_1268_cov_1.280582	1268	1.5772870662460567	Unknown	56.23028391167192	100.0	Enterobacteriaceae; Enterobacteriaceae;
NODE_323_length_1268_cov_1.124038	1268	1.5772870662460567	Unknown	63.012618296529965	100.0	Serratia; Serratia;
NODE_324_length_1267_cov_0.983733	1267	1.5785319652722969	Unknown	60.45777426992897	100.0	Serratia; Enterobacteriaceae;
NODE_325_length_1267_cov_0.949486	1267	0.7892659826361484	Unknown	57.537490134175215	100.0	Enterobacteriaceae;
NODE_326_length_1265_cov_1.192110	1265	1.58102766798419	Unknown	51.462450592885375	100.0	Serratia; Enterobacteriaceae;
NODE_327_length_1265_cov_0.739280	1265	1.58102766798419	Unknown	64.26877470355731	99.7	Enterobacteriaceae; Serratia;
NODE_328_length_1264_cov_1.100429	1264	1.5822784810126582	Unknown	61.7879746835443	99.8	Enterobacteriaceae; Enterobacteriaceae;
NODE_329_length_1262_cov_1.076526	1262	1.5847860538827259	Unknown	55.07131537242472	100.0	Serratia; Serratia;
NODE_330_length_1262_cov_0.968186	1262	1.5847860538827259	Unknown	55.30903328050714	99.75	Enterobacteriaceae; Serratia;
NODE_331_length_1259_cov_0.923276	1259	1.5885623510722797	Unknown	61.15965051628276	99.8	Enterobacteriaceae; Serratia;
NODE_332_length_1255_cov_1.393599	1255	1.5936254980079683	Unknown	55.37848605577689	100.0	Serratia; Enterobacteriaceae;
NODE_333_length_1255_cov_0.901384	1255	1.5936254980079683	Unknown	59.442231075697215	99.6	Serratia; Serratia;
NODE_334_length_1254_cov_1.270130	1254	1.594896331738437	Unknown	56.29984051036683	100.0	Serratia; Serratia;
NODE_335_length_1254_cov_1.093506	1254	0.7974481658692185	Unknown	60.36682615629984	100.0	Serratia;
NODE_336_length_1254_cov_1.027706	1254	0.7974481658692185	Unknown	62.121212121212125	98.7	Enterobacteriaceae;
NODE_337_length_1253_cov_1.109185	1253	2.394253790901836	Unknown	59.77653631284916	100.0	Enterobacteriaceae; Serratia; Enterobacteriaceae;
NODE_338_length_1252_cov_0.761492	1252	0.7987220447284346	Unknown	65.33546325878594	99.0	Serratia;
NODE_339_length_1250_cov_0.854909	1250	1.6	Unknown	65.12	100.0	Serratia; Serratia;
NODE_340_length_1248_cov_1.253264	1248	1.6025641025641026	Unknown	50.881410256410255	100.0	Enterobacteriaceae; Enterobacteriaceae;
NODE_341_length_1248_cov_0.923412	1248	0.8012820512820513	Unknown	63.942307692307686	99.5	Enterobacteriaceae;
NODE_342_length_1247_cov_1.099303	1247	2.4057738572574174	Unknown	64.55493183640738	97.73333333333333	Enterobacteriaceae; Serratia; Serratia;
NODE_343_length_1245_cov_0.671030	1245	1.6064257028112447	Unknown	61.686746987951814	98.6	Serratia; Serratia;
NODE_344_length_1242_cov_1.100612	1242	1.6103059581320451	Unknown	59.66183574879227	99.45	Serratia; Serratia;
NODE_345_length_1242_cov_1.089239	1242	0.8051529790660226	Unknown	61.27214170692431	99.7	Enterobacteriaceae;
NODE_346_length_1240_cov_1.170903	1240	0.8064516129032259	Unknown	60.483870967741936	100.0	Serratia;
NODE_347_length_1239_cov_1.287719	1239	1.6142050040355125	Unknown	61.98547215496368	100.0	Serratia; Enterobacteriaceae;
NODE_348_length_1237_cov_0.934974	1237	2.4252223120452707	Unknown	60.46887631366209	97.43333333333334	Enterobacteriaceae; Serratia; Enterobacteriaceae;
NODE_349_length_1236_cov_19.911170	1236	1.6181229773462784	Unknown	67.47572815533981	100.0	Pseudomonas; Pseudomonas;
NODE_350_length_1236_cov_2.348285	1236	1.6181229773462784	Unknown	52.83171521035599	100.0	Serratia; Serratia;
NODE_351_length_1233_cov_0.895944	1233	1.6220600162206	Unknown	61.394971613949714	89.65	Enterobacteriaceae; Enterobacteriaceae;
NODE_352_length_1232_cov_1.409532	1232	1.6233766233766234	Unknown	53.40909090909091	99.2	Serratia; Enterobacteriaceae;
NODE_353_length_1232_cov_1.180936	1232	1.6233766233766234	Unknown	61.201298701298704	99.7	Enterobacteriaceae; Enterobacteriaceae;
NODE_354_length_1230_cov_1.707339	1230	1.6260162601626016	Unknown	54.47154471544715	100.0	Serratia; Serratia;
NODE_355_length_1230_cov_1.305040	1230	1.6260162601626016	Unknown	56.26016260162602	98.45	Enterobacteriaceae; Serratia;
NODE_356_length_1228_cov_1.639504	1228	2.44299674267101	Unknown	53.583061889250814	100.0	Serratia; Enterobacteriaceae; Enterobacteriaceae;
NODE_357_length_1228_cov_0.704163	1228	2.44299674267101	Unknown	56.43322475570033	94.86666666666667	Serratia; Enterobacteriaceae; Serratia;
NODE_358_length_1226_cov_0.831411	1226	1.6313213703099512	Unknown	56.525285481239806	99.65	Serratia; Enterobacteriaceae;
NODE_359_length_1225_cov_1.126110	1225	0.8163265306122448	Unknown	46.61224489795918	100.0	Serratia;
NODE_360_length_1224_cov_0.962667	1224	0.8169934640522876	Unknown	59.31372549019608	99.8	Serratia;
NODE_361_length_1223_cov_1.188612	1223	0.8176614881439084	Unknown	62.46933769419461	100.0	Serratia;
NODE_362_length_1222_cov_1.393589	1222	0.8183306055646481	Unknown	57.93780687397708	100.0	Enterobacteriaceae;
NODE_363_length_1220_cov_1.454951	1220	0.819672131147541	Unknown	60.57377049180328	100.0	Enterobacteriaceae;
NODE_364_length_1220_cov_1.016949	1220	1.639344262295082	Unknown	60.0	99.7	Enterobacteriaceae; Enterobacteriaceae;
NODE_365_length_1219_cov_0.923214	1219	1.6406890894175552	Unknown	61.36177194421657	100.0	Serratia; Serratia;
NODE_366_length_1216_cov_1.108326	1216	2.4671052631578947	Unknown	62.17105263157895	100.0	Enterobacteriaceae; Enterobacteriaceae; Serratia;
NODE_367_length_1216_cov_0.973142	1216	1.6447368421052633	Unknown	59.70394736842105	100.0	Shigella; Serratia;
NODE_368_length_1216_cov_0.833483	1216	2.4671052631578947	Unknown	62.17105263157895	100.0	Serratia; Serratia; Serratia;
NODE_369_length_1214_cov_1.036771	1214	0.8237232289950577	Unknown	58.48434925864909	100.0	Serratia;
NODE_370_length_1212_cov_0.710692	1212	0.8250825082508251	Unknown	65.5940594059406	99.8	Enterobacteriaceae;
NODE_371_length_1208_cov_1.284941	1208	1.6556291390728477	Unknown	64.0728476821192	99.8	Enterobacteriaceae; Serratia;
NODE_372_length_1208_cov_1.227232	1208	2.4834437086092715	Unknown	55.4635761589404	100.0	Enterobacteriaceae; Enterobacteriaceae; Yersinia;
NODE_373_length_1208_cov_1.128043	1208	2.4834437086092715	Unknown	62.086092715231786	99.7	Serratia; Enterobacteriaceae; Enterobacteriaceae;
NODE_374_length_1208_cov_0.954013	1208	2.4834437086092715	Unknown	53.973509933774835	99.2	Enterobacteriaceae; Enterobacteriaceae; Yersinia;
NODE_375_length_1207_cov_0.966606	1207	1.657000828500414	Unknown	61.47473073736537	99.65	Enterobacteriaceae; Serratia;
NODE_376_length_1205_cov_2.779385	1205	0.8298755186721991	Unknown	34.356846473029044	93.8	Rahnella;
NODE_377_length_1204_cov_1.153846	1204	1.6611295681063123	Unknown	63.12292358803987	100.0	Serratia; Enterobacteriaceae;
NODE_378_length_1202_cov_1.159565	1202	2.4958402662229617	Unknown	57.07154742096506	100.0	Serratia; Enterobacteriaceae; Enterobacteriaceae;
NODE_379_length_1202_cov_0.960109	1202	1.663893510815308	Unknown	56.489184692179705	100.0	Serratia; Enterobacteriaceae;
NODE_380_length_1200_cov_1.113533	1200	2.5	Unknown	55.00000000000001	100.0	Serratia; Enterobacteriaceae; Serratia;
NODE_381_length_1200_cov_1.012716	1200	1.6666666666666667	Unknown	60.416666666666664	100.0	Serratia; Serratia;
NODE_382_length_1198_cov_1.268426	1198	1.669449081803005	Unknown	57.512520868113526	100.0	Serratia; Enterobacteriaceae;
NODE_383_length_1197_cov_1.404372	1197	2.506265664160401	Unknown	51.79615705931495	97.76666666666667	Enterobacteriaceae; Bacteria; Enterobacteriaceae;
NODE_384_length_1196_cov_1.490428	1196	1.6722408026755853	Unknown	49.414715719063544	99.45	Serratia; Enterobacteriaceae;
NODE_385_length_1195_cov_1.135036	1195	0.8368200836820083	Unknown	63.26359832635984	100.0	Enterobacteriaceae;
NODE_386_length_1194_cov_1.184475	1194	0.8375209380234506	Unknown	61.55778894472361	100.0	Serratia;
NODE_387_length_1194_cov_0.812785	1194	1.6750418760469012	Unknown	61.47403685092128	100.0	Serratia; Serratia;
NODE_388_length_1193_cov_67.059415	1193	0.8382229673093042	Unknown	55.155071248952225	100.0	Proteobacteria;
NODE_389_length_1193_cov_1.108775	1193	1.6764459346186085	Unknown	60.35205364626991	99.8	Serratia; Serratia;
NODE_390_length_1192_cov_1.401647	1192	2.516778523489933	Unknown	59.81543624161074	100.0	Enterobacteriaceae; Enterobacteriaceae; Serratia;
NODE_391_length_1192_cov_0.925892	1192	1.6778523489932886	Unknown	60.82214765100671	100.0	Serratia; Serratia;
NODE_392_length_1192_cov_0.903019	1192	2.516778523489933	Unknown	60.65436241610739	99.60000000000001	Serratia; Enterobacteriaceae; Serratia;
NODE_393_length_1184_cov_1.420276	1184	1.6891891891891893	Unknown	50.76013513513513	100.0	Serratia; Serratia;
NODE_394_length_1183_cov_0.873616	1183	1.6906170752324599	Unknown	59.93237531699071	100.0	Serratia; Serratia;
NODE_395_length_1181_cov_1.084104	1181	1.6934801016088061	Unknown	64.77561388653683	100.0	Serratia; Serratia;
NODE_396_length_1181_cov_0.934381	1181	1.6934801016088061	Unknown	59.94919559695173	99.8	Serratia; Serratia;
NODE_397_length_1180_cov_1.206290	1180	1.6949152542372883	Unknown	51.01694915254237	95.6	Serratia; Serratia;
NODE_398_length_1179_cov_1.294444	1179	1.6963528413910092	Unknown	62.086513994910945	100.0	Serratia; Enterobacteriaceae;
NODE_399_length_1179_cov_1.102778	1179	0.8481764206955046	Unknown	61.832061068702295	100.0	Serratia;
NODE_400_length_1178_cov_1.093605	1178	1.697792869269949	Unknown	60.0169779286927	100.0	Enterobacteriaceae; Serratia;
NODE_401_length_1176_cov_1.218199	1176	1.7006802721088436	Unknown	62.67006802721088	100.0	Serratia; Serratia;
NODE_402_length_1174_cov_0.877209	1174	0.8517887563884157	Unknown	53.91822827938672	99.2	Serratia;
NODE_403_length_1171_cov_1.281716	1171	0.8539709649871904	Unknown	59.60717335610589	100.0	Serratia;
NODE_404_length_1171_cov_0.908582	1171	0.8539709649871904	Unknown	63.36464560204953	97.3	Enterobacteriaceae;
NODE_405_length_1170_cov_1.068161	1170	0.8547008547008548	Unknown	51.62393162393163	100.0	Serratia;
NODE_406_length_1169_cov_1.350467	1169	1.7108639863130881	Unknown	58.93926432848588	99.45	Enterobacteriaceae; Enterobacteriaceae;
NODE_407_length_1167_cov_1.112360	1167	1.713796058269066	Unknown	60.06855184233076	100.0	Serratia; Enterobacteriaceae;
NODE_408_length_1166_cov_1.205248	1166	2.5728987993138936	Unknown	59.94854202401372	100.0	Serratia; Enterobacteriaceae; Serratia;
NODE_409_length_1163_cov_0.945489	1163	0.8598452278589853	Unknown	48.06534823731729	100.0	Serratia;
NODE_410_length_1163_cov_0.926692	1163	0.8598452278589853	Unknown	60.103181427343074	100.0	Serratia;
NODE_411_length_1162_cov_1.829727	1162	1.721170395869191	Unknown	46.55765920826162	100.0	Serratia; Serratia;
NODE_412_length_1161_cov_1.097928	1161	3.445305770887166	Unknown	60.20671834625323	99.8	Serratia; Enterobacteriaceae; Enterobacteriaceae; Enterobacteriaceae;
NODE_413_length_1161_cov_0.951977	1161	1.722652885443583	Unknown	59.08699397071489	99.5	Enterobacteriaceae; Serratia;
NODE_414_length_1160_cov_45.112158	1160	0.8620689655172414	Unknown	60.60344827586207	100.0	Pseudomonas;
NODE_415_length_1159_cov_1.133019	1159	3.451251078515962	Unknown	58.671268334771355	100.0	Serratia; Enterobacteriaceae; Enterobacteriaceae; Enterobacteriaceae;
NODE_416_length_1159_cov_0.847170	1159	0.8628127696289905	Unknown	59.879206212251944	99.7	Enterobacteriaceae;
NODE_417_length_1158_cov_0.917847	1158	1.7271157167530227	Unknown	61.571675302245254	100.0	Enterobacteriaceae; Enterobacteriaceae;
NODE_418_length_1156_cov_1.384106	1156	1.7301038062283738	Unknown	59.86159169550172	100.0	Serratia; Enterobacteriaceae;
NODE_419_length_1155_cov_1.493371	1155	1.7316017316017316	Unknown	53.41991341991342	100.0	Serratia; Serratia;
NODE_420_length_1155_cov_1.024621	1155	1.7316017316017316	Unknown	62.33766233766234	100.0	Serratia; Serratia;
NODE_421_length_1155_cov_0.864583	1155	0.8658008658008658	Unknown	65.1948051948052	100.0	Serratia;
NODE_422_length_1153_cov_1.274194	1153	2.6019080659150045	Unknown	59.0633130962706	100.0	Serratia; Serratia; Serratia;
NODE_423_length_1150_cov_1.066603	1150	1.7391304347826089	Unknown	55.65217391304348	100.0	Serratia; Salmonella;
NODE_424_length_1150_cov_0.935300	1150	2.608695652173913	Unknown	54.347826086956516	100.0	Serratia; Enterobacteriaceae; Enterobacteriaceae;
NODE_425_length_1148_cov_1.500477	1148	1.7421602787456447	Unknown	57.92682926829268	100.0	Serratia; Enterobacteriaceae;
NODE_426_length_1148_cov_1.296473	1148	2.613240418118467	Unknown	62.7177700348432	100.0	Enterobacteriaceae; Enterobacteriaceae; Serratia;
NODE_427_length_1148_cov_1.171592	1148	0.8710801393728224	Unknown	55.13937282229965	100.0	Serratia;
NODE_428_length_1148_cov_0.775977	1148	2.613240418118467	Unknown	60.36585365853659	98.5	Enterobacteriaceae; Enterobacteriaceae; Serratia;
NODE_429_length_1146_cov_0.924546	1146	1.7452006980802794	Unknown	54.973821989528794	100.0	Serratia; Serratia;
NODE_430_length_1142_cov_1.373921	1142	0.8756567425569177	Unknown	47.8984238178634	100.0	Enterobacteriaceae;
NODE_431_length_1141_cov_0.699616	1141	1.7528483786152498	Unknown	63.891323400525856	100.0	Serratia; Serratia;
NODE_432_length_1140_cov_1.307397	1140	1.7543859649122808	Unknown	61.66666666666667	94.44999999999999	Serratia; Serratia;
NODE_433_length_1139_cov_0.779808	1139	0.8779631255487269	Unknown	65.84723441615452	99.6	Serratia;
NODE_434_length_1138_cov_1.067372	1138	1.7574692442882252	Unknown	58.87521968365553	100.0	Serratia; Serratia;
NODE_435_length_1136_cov_1.104147	1136	0.8802816901408451	Unknown	60.47535211267606	100.0	Serratia;
NODE_436_length_1135_cov_1.260618	1135	1.7621145374449338	Unknown	66.87224669603525	99.75	Serratia; Serratia;
NODE_437_length_1133_cov_1.156673	1133	2.64783759929391	Unknown	60.19417475728155	100.0	Enterobacteriaceae; Enterobacteriaceae; Enterobacteriaceae;
NODE_438_length_1132_cov_1.334947	1132	1.76678445229682	Unknown	50.44169611307421	93.65	Serratia; Serratia;
NODE_439_length_1132_cov_1.112294	1132	1.76678445229682	Unknown	63.16254416961131	99.45	Serratia; Enterobacteriaceae;
NODE_440_length_1132_cov_0.778316	1132	0.88339222614841	Unknown	61.130742049469966	100.0	Serratia;
NODE_441_length_1131_cov_1.131783	1131	0.8841732979664014	Unknown	62.864721485411145	100.0	Enterobacteriaceae;
NODE_442_length_1129_cov_1.599029	1129	1.7714791851195748	Unknown	51.55004428697963	100.0	Serratia; Serratia;
NODE_443_length_1128_cov_1.202138	1128	1.773049645390071	Unknown	60.90425531914894	100.0	Serratia; Serratia;
NODE_444_length_1128_cov_0.801749	1128	1.773049645390071	Unknown	67.90780141843972	100.0	Enterobacteriaceae; Serratia;
NODE_445_length_1125_cov_0.953216	1125	1.7777777777777777	Unknown	59.82222222222222	99.4	Serratia; Enterobacteriaceae;
NODE_446_length_1123_cov_1.397461	1123	0.8904719501335708	Unknown	39.35886019590383	100.0	Enterobacteriaceae;
NODE_447_length_1123_cov_1.371094	1123	1.7809439002671417	Unknown	64.55921638468388	98.0	Serratia; Serratia;
NODE_448_length_1123_cov_0.832031	1123	0.8904719501335708	Unknown	65.89492430988425	99.7	Serratia;
NODE_449_length_1122_cov_1.626588	1122	1.7825311942959	Unknown	51.42602495543672	100.0	Enterobacteriaceae; Enterobacteriaceae;
NODE_450_length_1121_cov_1.609589	1121	1.784121320249777	Unknown	51.293487957181085	100.0	Serratia; Enterobacteriaceae;
NODE_451_length_1121_cov_1.435421	1121	2.6761819803746656	Unknown	57.18108831400536	100.0	Serratia; Enterobacteriaceae; Enterobacteriaceae;
NODE_452_length_1120_cov_1.052889	1120	2.6785714285714284	Unknown	61.25000000000001	99.86666666666666	Serratia; Serratia; Serratia;
NODE_453_length_1119_cov_1.254902	1119	1.7873100983020553	Unknown	55.0491510277033	100.0	Serratia; Serratia;
NODE_454_length_1119_cov_1.064706	1119	1.7873100983020553	Unknown	65.05808757819482	99.44999999999999	Serratia; Serratia;
NODE_455_length_1119_cov_0.978431	1119	0.8936550491510277	Unknown	63.896336014298484	100.0	Serratia;
NODE_456_length_1118_cov_0.919529	1118	1.7889087656529514	Unknown	55.72450805008945	99.4	Serratia; Enterobacteriaceae;
NODE_457_length_1116_cov_1.282203	1116	1.7921146953405016	Unknown	52.41935483870967	95.95	Serratia; Enterobacteriaceae;
NODE_458_length_1116_cov_1.024582	1116	1.7921146953405016	Unknown	60.39426523297491	100.0	Serratia; Serratia;
NODE_459_length_1114_cov_1.633498	1114	0.8976660682226211	Unknown	47.48653500897666	100.0	Enterobacteriaceae;
NODE_460_length_1114_cov_0.889655	1114	0.8976660682226211	Unknown	64.54219030520646	99.7	Enterobacteriaceae;
NODE_461_length_1113_cov_0.790927	1113	1.7969451931716083	Unknown	63.701707097933514	100.0	Serratia; Enterobacteriaceae;
NODE_462_length_1112_cov_1.482725	1112	0.8992805755395683	Unknown	42.356115107913666	100.0	Serratia;
NODE_463_length_1111_cov_1.001976	1111	1.8001800180018002	Unknown	65.34653465346535	100.0	Serratia; Serratia;
NODE_464_length_1109_cov_0.954455	1109	0.9017132551848512	Unknown	59.15238954012624	100.0	Serratia;
NODE_465_length_1107_cov_0.806548	1107	0.903342366757001	Unknown	61.517615176151764	100.0	Enterobacteriaceae;
NODE_466_length_1106_cov_0.998014	1106	1.8083182640144664	Unknown	49.45750452079566	99.7	Enterobacteriaceae; Serratia;
NODE_467_length_1106_cov_0.794439	1106	0.9041591320072332	Unknown	60.4882459312839	99.7	Serratia;
NODE_468_length_1102_cov_0.829511	1102	1.8148820326678765	Unknown	60.798548094373864	99.65	Serratia; Serratia;
NODE_469_length_1101_cov_1.355289	1101	1.8165304268846503	Unknown	54.85921889191644	99.7	Enterobacteriaceae; Serratia;
NODE_470_length_1101_cov_1.227545	1101	1.8165304268846503	Unknown	64.30517711171662	99.65	Enterobacteriaceae; Serratia;
NODE_471_length_1100_cov_1.478521	1100	1.8181818181818181	Unknown	50.54545454545455	100.0	Enterobacteriaceae; Serratia;
NODE_472_length_1100_cov_0.871129	1100	2.727272727272727	Unknown	57.90909090909091	93.86666666666667	Enterobacteriaceae; Enterobacteriaceae; Serratia;
NODE_473_length_1099_cov_0.959000	1099	1.8198362147406735	Unknown	59.599636032757054	100.0	Serratia; Serratia;
NODE_474_length_1099_cov_0.838000	1099	1.8198362147406735	Unknown	66.2420382165605	99.19999999999999	Serratia; Serratia;
NODE_475_length_1098_cov_1.297297	1098	0.9107468123861566	Unknown	48.63387978142077	100.0	Serratia;
NODE_476_length_1097_cov_1.169339	1097	1.8231540565177757	Unknown	57.52051048313582	100.0	Enterobacteriaceae; Enterobacteriaceae;
NODE_477_length_1097_cov_0.983968	1097	1.8231540565177757	Unknown	60.71103008204193	99.75	Enterobacteriaceae; Serratia;
NODE_478_length_1096_cov_0.935807	1096	1.824817518248175	Unknown	59.67153284671532	100.0	Serratia; Serratia;
NODE_479_length_1095_cov_0.982932	1095	0.9132420091324202	Unknown	61.369863013698634	100.0	Serratia;
NODE_480_length_1094_cov_1.017085	1094	2.742230347349177	Unknown	56.03290676416819	99.76666666666667	Serratia; Enterobacteriaceae; Enterobacteriaceae;
NODE_481_length_1094_cov_0.756784	1094	0.9140767824497257	Unknown	58.775137111517374	100.0	Serratia;
NODE_482_length_1093_cov_1.093561	1093	2.7447392497712717	Unknown	63.860933211344914	99.7	Enterobacteriaceae; Enterobacteriaceae; Serratia;
NODE_483_length_1092_cov_1.220544	1092	0.9157509157509157	Unknown	57.14285714285714	99.6	Serratia;
NODE_484_length_1092_cov_1.200403	1092	1.8315018315018314	Unknown	54.48717948717948	99.4	Enterobacteriaceae; Enterobacteriaceae;
NODE_485_length_1092_cov_0.929507	1092	1.8315018315018314	Unknown	54.48717948717948	99.6	Serratia; Enterobacteriaceae;
NODE_486_length_1092_cov_0.868077	1092	1.8315018315018314	Unknown	62.362637362637365	99.8	Serratia; Enterobacteriaceae;
NODE_487_length_1092_cov_0.851964	1092	0.9157509157509157	Unknown	59.61538461538461	99.7	Enterobacteriaceae;
NODE_488_length_1092_cov_0.765358	1092	1.8315018315018314	Unknown	63.91941391941391	99.65	Serratia; Serratia;
NODE_489_length_1091_cov_1.634073	1091	2.749770852428964	Unknown	53.345554537121906	100.0	Serratia; Enterobacteriaceae; Serratia;
NODE_490_length_1091_cov_0.875000	1091	1.8331805682859763	Unknown	63.51970669110908	99.45	Enterobacteriaceae; Serratia;
NODE_491_length_1090_cov_1.146317	1090	1.8348623853211008	Unknown	52.11009174311927	100.0	Enterobacteriaceae; Enterobacteriaceae;
NODE_492_length_1090_cov_0.695257	1090	2.7522935779816513	Unknown	66.42201834862385	99.66666666666667	Serratia; Serratia; Serratia;
NODE_493_length_1089_cov_1.439394	1089	0.9182736455463728	Unknown	54.08631772268136	100.0	Enterobacteriaceae;
NODE_494_length_1089_cov_1.069697	1089	2.7548209366391188	Unknown	59.87144168962351	99.73333333333333	Enterobacteriaceae; Enterobacteriaceae; Serratia;
NODE_495_length_1088_cov_1.622851	1088	0.9191176470588235	Unknown	47.61029411764706	99.0	Enterobacteriaceae;
NODE_496_length_1088_cov_0.977755	1088	1.838235294117647	Unknown	56.98529411764706	99.65	Enterobacteriaceae; Enterobacteriaceae;
NODE_497_length_1087_cov_1.015182	1087	0.9199632014719411	Unknown	64.94940202391905	100.0	Serratia;
NODE_498_length_1087_cov_0.918016	1087	0.9199632014719411	Unknown	57.7736890524379	99.3	Enterobacteriaceae;
NODE_499_length_1086_cov_1.363728	1086	1.8416206261510129	Unknown	61.69429097605893	99.75	Enterobacteriaceae; Serratia;
NODE_500_length_1086_cov_1.111449	1086	2.762430939226519	Unknown	56.44567219152854	100.0	Serratia; Enterobacteriaceae; Serratia;
NODE_501_length_1084_cov_0.690355	1084	2.7675276752767526	Unknown	62.91512915129152	100.0	Serratia; Serratia; Serratia;
NODE_502_length_1081_cov_1.061100	1081	1.8501387604070305	Unknown	58.18686401480111	100.0	Serratia; Serratia;
NODE_503_length_1080_cov_1.252803	1080	0.9259259259259258	Unknown	61.85185185185185	99.7	Serratia;
NODE_504_length_1080_cov_1.031600	1080	1.8518518518518516	Unknown	55.74074074074075	99.4	Enterobacteriaceae; Serratia;
NODE_505_length_1079_cov_1.553061	1079	1.8535681186283597	Unknown	48.93419833178869	100.0	Serratia; Enterobacteriaceae;
NODE_506_length_1079_cov_1.190816	1079	0.9267840593141798	Unknown	63.76274328081557	100.0	Shigella;
NODE_507_length_1079_cov_0.851020	1079	1.8535681186283597	Unknown	61.72381835032438	100.0	Enterobacteriaceae; Serratia;
NODE_508_length_1077_cov_1.465235	1077	1.8570102135561746	Unknown	62.95264623955432	99.5	Serratia; Serratia;
NODE_509_length_1077_cov_1.448875	1077	0.9285051067780873	Unknown	52.18198700092851	99.5	Enterobacteriaceae;
NODE_510_length_1077_cov_1.348671	1077	1.8570102135561746	Unknown	56.638811513463324	100.0	Serratia; Enterobacteriaceae;
NODE_511_length_1076_cov_1.152508	1076	1.858736059479554	Unknown	61.33828996282528	100.0	Enterobacteriaceae; Serratia;
NODE_512_length_1076_cov_0.856704	1076	1.858736059479554	Unknown	62.174721189591075	100.0	Serratia; Serratia;
NODE_513_length_1075_cov_1.460041	1075	1.8604651162790697	Unknown	51.53488372093024	100.0	Serratia; Serratia;
NODE_514_length_1075_cov_0.896516	1075	0.9302325581395349	Unknown	52.46511627906977	99.5	Serratia;
NODE_515_length_1073_cov_0.856263	1073	0.9319664492078286	Unknown	61.416589002795895	100.0	Serratia;
NODE_516_length_1072_cov_1.346351	1072	1.8656716417910446	Unknown	59.04850746268657	100.0	Enterobacteriaceae; Enterobacteriaceae;
NODE_517_length_1071_cov_1.366255	1071	1.8674136321195145	Unknown	61.06442577030813	100.0	Enterobacteriaceae; Serratia;
NODE_518_length_1071_cov_1.356996	1071	1.8674136321195145	Unknown	53.034547152194214	100.0	Serratia; Enterobacteriaceae;
NODE_519_length_1070_cov_1.147271	1070	0.9345794392523364	Unknown	60.747663551401864	100.0	Serratia;
NODE_520_length_1068_cov_1.121775	1068	1.8726591760299625	Unknown	57.39700374531835	100.0	Enterobacteriaceae; Serratia;
NODE_521_length_1068_cov_1.011352	1068	0.9363295880149812	Unknown	47.47191011235955	100.0	Enterobacteriaceae;
NODE_522_length_1067_cov_1.426653	1067	1.8744142455482662	Unknown	58.29428303655108	99.1	Enterobacteriaceae; Serratia;
NODE_523_length_1067_cov_1.016529	1067	1.8744142455482662	Unknown	63.07403936269915	99.85	Serratia; Serratia;
NODE_524_length_1067_cov_0.927686	1067	1.8744142455482662	Unknown	66.1668228678538	99.5	Serratia; Serratia;
NODE_525_length_1066_cov_0.897622	1066	1.8761726078799248	Unknown	65.19699812382738	99.8	Serratia; Enterobacteriaceae;
NODE_526_length_1065_cov_1.405797	1065	1.8779342723004695	Unknown	52.48826291079812	100.0	Serratia; Enterobacteriaceae;
NODE_527_length_1065_cov_1.282609	1065	1.8779342723004695	Unknown	59.71830985915493	99.6	Enterobacteriaceae; Serratia;
NODE_528_length_1063_cov_1.190871	1063	1.8814675446848543	Unknown	65.00470366886171	99.85	Enterobacteriaceae; Serratia;
NODE_529_length_1062_cov_1.196262	1062	0.0	Unknown	54.61393596986818	NA
NODE_530_length_1062_cov_1.006231	1062	1.8832391713747645	Unknown	59.51035781544256	99.45	Serratia; Serratia;
NODE_531_length_1062_cov_0.932503	1062	1.8832391713747645	Unknown	60.54613935969868	99.75	Enterobacteriaceae; Enterobacteriaceae;
NODE_532_length_1061_cov_1.628898	1061	1.885014137606032	Unknown	52.21489161168709	100.0	Serratia; Enterobacteriaceae;
NODE_533_length_1061_cov_1.305613	1061	0.942507068803016	Unknown	60.50895381715363	100.0	Enterobacteriaceae;
NODE_534_length_1061_cov_1.092516	1061	1.885014137606032	Unknown	60.32045240339302	100.0	Serratia; Serratia;
NODE_535_length_1060_cov_1.091571	1060	0.9433962264150942	Unknown	62.264150943396224	99.4	Serratia;
NODE_536_length_1060_cov_0.909469	1060	1.8867924528301885	Unknown	61.886792452830186	99.7	Serratia; Enterobacteriaceae;
NODE_537_length_1059_cov_0.827083	1059	0.9442870632672333	Unknown	60.90651558073654	100.0	Serratia;
NODE_538_length_1057_cov_1.076200	1057	1.892147587511826	Unknown	58.94039735099338	99.6	Serratia; Enterobacteriaceae;
NODE_539_length_1057_cov_0.992693	1057	1.892147587511826	Unknown	56.10217596972564	99.7	Enterobacteriaceae; Serratia;
NODE_540_length_1056_cov_1.323929	1056	1.8939393939393938	Unknown	57.57575757575758	100.0	Enterobacteriaceae; Enterobacteriaceae;
NODE_541_length_1056_cov_1.198537	1056	1.8939393939393938	Unknown	48.29545454545455	100.0	Serratia; Enterobacteriaceae;
NODE_542_length_1055_cov_1.368201	1055	2.843601895734597	Unknown	60.568720379146924	97.96666666666667	Serratia; Serratia; Enterobacteriaceae;
NODE_543_length_1055_cov_1.253138	1055	0.9478672985781991	Unknown	54.976303317535546	99.1	Serratia;
NODE_544_length_1055_cov_1.156904	1055	1.8957345971563981	Unknown	62.3696682464455	100.0	Serratia; Enterobacteriaceae;
NODE_545_length_1054_cov_1.409424	1054	0.9487666034155597	Unknown	63.75711574952562	100.0	Serratia;
NODE_546_length_1052_cov_0.696747	1052	1.9011406844106462	Unknown	60.551330798479086	100.0	Enterobacteriaceae; Serratia;
NODE_547_length_1052_cov_0.616999	1052	0.9505703422053231	Unknown	64.82889733840305	99.4	Serratia;
NODE_548_length_1051_cov_1.034664	1051	0.9514747859181732	Unknown	64.12940057088488	99.7	Serratia;
NODE_549_length_1051_cov_0.975840	1051	1.9029495718363465	Unknown	64.89058039961941	92.8	Serratia; Serratia;
NODE_550_length_1050_cov_1.185068	1050	1.9047619047619047	Unknown	63.04761904761905	99.6	Enterobacteriaceae; Serratia;
NODE_551_length_1049_cov_1.382105	1049	0.9532888465204957	Unknown	53.193517635843655	100.0	Enterobacteriaceae;
NODE_552_length_1049_cov_1.043158	1049	1.9065776930409915	Unknown	63.01239275500477	100.0	Serratia; Enterobacteriaceae;
NODE_553_length_1048_cov_0.573235	1048	1.9083969465648853	Unknown	66.50763358778626	99.4	Serratia; Enterobacteriaceae;
NODE_554_length_1047_cov_2.046414	1047	1.9102196752626552	Unknown	44.3170964660936	99.3	Serratia; Serratia;
NODE_555_length_1047_cov_0.979958	1047	1.9102196752626552	Unknown	57.21107927411653	99.05	Serratia; Serratia;
NODE_556_length_1046_cov_1.064414	1046	1.9120458891013383	Unknown	59.75143403441683	99.85	Serratia; Serratia;
NODE_557_length_1046_cov_1.047518	1046	1.9120458891013383	Unknown	61.47227533460803	100.0	Enterobacteriaceae; Enterobacteriaceae;
NODE_558_length_1045_cov_0.928118	1045	1.9138755980861246	Unknown	59.42583732057416	99.65	Serratia; Enterobacteriaceae;
NODE_559_length_1044_cov_1.117460	1044	1.9157088122605364	Unknown	63.122605363984675	99.8	Serratia; Serratia;
NODE_560_length_1044_cov_0.789418	1044	1.9157088122605364	Unknown	62.93103448275862	100.0	Serratia; Serratia;
NODE_561_length_1044_cov_0.540741	1044	1.9157088122605364	Unknown	61.49425287356321	100.0	Serratia; Enterobacteriaceae;
NODE_562_length_1043_cov_1.168432	1043	2.8763183125599237	Unknown	62.320230105465	100.0	Serratia; Enterobacteriaceae; Serratia;
NODE_563_length_1042_cov_1.262990	1042	1.9193857965451055	Unknown	53.26295585412668	100.0	Serratia; Enterobacteriaceae;
NODE_564_length_1041_cov_0.921444	1041	0.9606147934678195	Unknown	56.388088376560994	100.0	Enterobacteriaceae;
NODE_565_length_1040_cov_1.251860	1040	1.923076923076923	Unknown	56.92307692307692	100.0	Serratia; Enterobacteriaceae;
NODE_566_length_1039_cov_1.131915	1039	1.9249278152069298	Unknown	56.40038498556304	100.0	Enterobacteriaceae; Shigella;
NODE_567_length_1039_cov_1.023404	1039	1.9249278152069298	Unknown	51.684311838306066	100.0	Enterobacteriaceae; Serratia;
NODE_568_length_1038_cov_1.170394	1038	1.9267822736030829	Unknown	53.275529865125236	100.0	Serratia; Enterobacteriaceae;
NODE_569_length_1038_cov_0.833866	1038	1.9267822736030829	Unknown	56.74373795761078	100.0	Serratia; Serratia;
NODE_570_length_1038_cov_0.747604	1038	1.9267822736030829	Unknown	65.02890173410405	99.8	Serratia; Serratia;
NODE_571_length_1037_cov_0.954158	1037	0.9643201542912248	Unknown	59.49855351976856	98.8	Serratia;
NODE_572_length_1036_cov_1.282818	1036	0.9652509652509652	Unknown	58.108108108108105	96.1	Serratia;
NODE_573_length_1035_cov_1.431624	1035	1.9323671497584543	Unknown	52.85024154589372	100.0	Enterobacteriaceae; Serratia;
NODE_574_length_1034_cov_1.108021	1034	1.9342359767891681	Unknown	64.50676982591877	99.5	Serratia; Serratia;
NODE_575_length_1034_cov_0.842781	1034	1.9342359767891681	Unknown	61.79883945841392	100.0	Enterobacteriaceae; Enterobacteriaceae;
NODE_576_length_1033_cov_1.179872	1033	2.9041626331074544	Unknown	56.9215876089061	100.0	Enterobacteriaceae; Enterobacteriaceae; Enterobacteriaceae;
NODE_577_length_1030_cov_1.332975	1030	0.970873786407767	Unknown	52.9126213592233	100.0	Serratia;
NODE_578_length_1029_cov_0.744086	1029	0.9718172983479106	Unknown	65.11175898931	99.7	Enterobacteriaceae;
NODE_579_length_1028_cov_2.129171	1028	2.9182879377431905	Unknown	46.400778210116734	100.0	Serratia; Serratia; Serratia;
NODE_580_length_1028_cov_1.139935	1028	1.9455252918287937	Unknown	64.2023346303502	100.0	Enterobacteriaceae; Serratia;
NODE_581_length_1027_cov_0.946121	1027	1.9474196689386565	Unknown	57.93573515092503	99.7	Serratia; Enterobacteriaceae;
NODE_582_length_1027_cov_0.934267	1027	0.9737098344693282	Unknown	57.93573515092503	100.0	Serratia;
NODE_583_length_1026_cov_1.407767	1026	1.949317738791423	Unknown	58.187134502923975	100.0	Enterobacteriaceae; Serratia;
NODE_584_length_1025_cov_0.794816	1025	0.9756097560975611	Unknown	57.853658536585364	99.7	Enterobacteriaceae;
NODE_585_length_1025_cov_0.764579	1025	1.9512195121951221	Unknown	54.926829268292686	100.0	Serratia; Serratia;
NODE_586_length_1023_cov_1.406926	1023	0.9775171065493647	Unknown	58.748778103616814	100.0	Enterobacteriaceae;
NODE_587_length_1023_cov_0.786797	1023	0.9775171065493647	Unknown	59.43304007820137	99.7	Enterobacteriaceae;
NODE_588_length_1022_cov_1.121343	1022	0.9784735812133072	Unknown	61.54598825831703	100.0	Enterobacteriaceae;
NODE_589_length_1020_cov_1.172638	1020	1.9607843137254901	Unknown	63.725490196078425	100.0	Serratia; Serratia;
NODE_590_length_1020_cov_1.136808	1020	1.9607843137254901	Unknown	62.450980392156865	100.0	Enterobacteriaceae; Serratia;
NODE_591_length_1020_cov_1.067318	1020	2.941176470588235	Unknown	54.41176470588235	100.0	Serratia; Enterobacteriaceae; Serratia;
NODE_592_length_1020_cov_0.615635	1020	0.9803921568627451	Unknown	63.8235294117647	100.0	Serratia;
NODE_593_length_1019_cov_1.114130	1019	1.9627085377821396	Unknown	59.66633954857704	100.0	Serratia; Serratia;
NODE_594_length_1019_cov_1.006522	1019	1.9627085377821396	Unknown	61.62904808635917	100.0	Enterobacteriaceae; Enterobacteriaceae;
NODE_595_length_1019_cov_0.919565	1019	1.9627085377821396	Unknown	62.80667320902846	100.0	Serratia; Enterobacteriaceae;
NODE_596_length_1018_cov_1.048966	1018	1.9646365422396856	Unknown	62.96660117878192	99.45	Serratia; Serratia;
NODE_597_length_1018_cov_0.981502	1018	1.9646365422396856	Unknown	55.50098231827112	100.0	Enterobacteriaceae; Enterobacteriaceae;
NODE_598_length_1017_cov_1.471678	1017	1.9665683382497543	Unknown	54.965585054080634	100.0	Enterobacteriaceae; Serratia;
NODE_599_length_1017_cov_1.154684	1017	0.9832841691248771	Unknown	63.61848574237955	99.7	Serratia;
NODE_600_length_1017_cov_0.749455	1017	0.9832841691248771	Unknown	61.25860373647984	99.7	Enterobacteriaceae;
NODE_601_length_1016_cov_1.023991	1016	0.984251968503937	Unknown	65.25590551181102	88.8	Enterobacteriaceae;
NODE_602_length_1015_cov_0.624454	1015	0.9852216748768474	Unknown	63.05418719211823	99.4	Serratia;
NODE_603_length_1014_cov_1.140984	1014	0.9861932938856016	Unknown	62.82051282051282	100.0	Serratia;
NODE_604_length_1013_cov_0.841357	1013	0.987166831194472	Unknown	66.83119447186574	99.1	Serratia;
NODE_605_length_1012_cov_1.098576	1012	0.9881422924901185	Unknown	64.52569169960475	100.0	Serratia;
NODE_606_length_1011_cov_0.992325	1011	1.9782393669634029	Unknown	48.6646884272997	100.0	Enterobacteriaceae; Serratia;
NODE_607_length_1011_cov_0.854167	1011	1.9782393669634029	Unknown	54.3026706231454	100.0	Enterobacteriaceae; Serratia;
NODE_608_length_1010_cov_1.364435	1010	1.9801980198019802	Unknown	56.930693069306926	100.0	Serratia; Enterobacteriaceae;
NODE_609_length_1009_cov_1.374725	1009	0.9910802775024778	Unknown	49.25668979187314	100.0	Enterobacteriaceae;
NODE_610_length_1008_cov_1.437844	1008	1.9841269841269842	Unknown	62.301587301587304	100.0	Serratia; Serratia;
NODE_611_length_1008_cov_0.586359	1008	0.9920634920634921	Unknown	62.40079365079365	94.6	Enterobacteriaceae;
NODE_612_length_1005_cov_1.576159	1005	1.9900497512437814	Unknown	55.4228855721393	100.0	Serratia; Enterobacteriaceae;
NODE_613_length_1005_cov_1.331126	1005	0.9950248756218907	Unknown	62.48756218905472	100.0	Serratia;
NODE_614_length_1005_cov_1.210817	1005	1.9900497512437814	Unknown	59.1044776119403	99.5	Enterobacteriaceae; Enterobacteriaceae;
NODE_615_length_1005_cov_1.105960	1005	0.9950248756218907	Unknown	62.28855721393035	99.7	Serratia;
NODE_616_length_1003_cov_1.472345	1003	0.9970089730807579	Unknown	44.96510468594217	100.0	Serratia;
NODE_617_length_1003_cov_0.824115	1003	0.9970089730807579	Unknown	65.90229312063809	100.0	Enterobacteriaceae;
NODE_618_length_1003_cov_0.801991	1003	0.9970089730807579	Unknown	61.7148554336989	83.5	Enterobacteriaceae;
NODE_619_length_1000_cov_1.942286	1000	2.0	Unknown	50.6	100.0	Serratia; Serratia;
NODE_620_length_1000_cov_0.805771	1000	1.0	Unknown	56.10000000000001	98.8	Serratia;
NODE_621_length_999_cov_1.122222	999	3.003003003003003	Unknown	53.85385385385385	100.0	Enterobacteriaceae; Enterobacteriaceae; Serratia;
NODE_622_length_997_cov_1.102222	997	3.0090270812437314	Unknown	57.97392176529589	98.66666666666667	Serratia; Serratia; Serratia;
NODE_623_length_998_cov_1.243604	998	2.004008016032064	Unknown	57.61523046092184	99.75	Serratia; Enterobacteriaceae;
NODE_624_length_998_cov_0.690768	998	1.002004008016032	Unknown	64.82965931863728	99.4	Enterobacteriaceae;
NODE_625_length_996_cov_0.797101	996	2.0080321285140563	Unknown	63.25301204819277	98.75	Serratia; Serratia;
NODE_626_length_995_cov_1.252232	995	2.0100502512562812	Unknown	61.50753768844221	100.0	Serratia; Serratia;
NODE_627_length_995_cov_1.089286	995	3.0150753768844223	Unknown	63.517587939698494	100.0	Serratia; Enterobacteriaceae; Enterobacteriaceae;
NODE_628_length_994_cov_1.530726	994	2.0120724346076457	Unknown	45.47283702213279	99.4	Enterobacteriaceae; Serratia;
NODE_629_length_994_cov_1.288268	994	2.0120724346076457	Unknown	64.38631790744466	100.0	Enterobacteriaceae; Enterobacteriaceae;
NODE_630_length_994_cov_1.150838	994	1.0060362173038229	Unknown	50.905432595573444	100.0	Enterobacteriaceae;
NODE_631_length_993_cov_1.399329	993	1.0070493454179255	Unknown	59.71802618328298	100.0	Serratia;
NODE_632_length_993_cov_0.670022	993	3.0211480362537766	Unknown	61.43001007049346	99.4	Serratia; Serratia; Serratia;
NODE_633_length_992_cov_1.204927	992	1.0080645161290323	Unknown	59.2741935483871	99.7	Enterobacteriaceae;
NODE_634_length_991_cov_1.156951	991	2.0181634712411705	Unknown	59.53582240161454	97.7	Serratia; Serratia;
NODE_635_length_990_cov_1.145903	990	1.0101010101010102	Unknown	47.17171717171717	98.5	Serratia;
NODE_636_length_990_cov_0.946128	990	2.0202020202020203	Unknown	58.080808080808076	98.65	Serratia; Serratia;
NODE_637_length_990_cov_0.849607	990	1.0101010101010102	Unknown	57.37373737373738	99.6	Enterobacteriaceae;
NODE_638_length_990_cov_0.661055	990	2.0202020202020203	Unknown	67.17171717171718	99.4	Serratia; Serratia;
NODE_639_length_989_cov_1.215730	989	2.0222446916076846	Unknown	60.66734074823054	99.7	Enterobacteriaceae; Serratia;
NODE_640_length_988_cov_1.280090	988	1.0121457489878543	Unknown	50.10121457489879	93.7	;
NODE_641_length_988_cov_1.169854	988	2.0242914979757085	Unknown	60.12145748987854	100.0	Serratia; Serratia;
NODE_642_length_988_cov_0.782902	988	2.0242914979757085	Unknown	48.27935222672065	98.35	Serratia; Serratia;
NODE_643_length_987_cov_1.213964	987	2.026342451874367	Unknown	58.76393110435664	100.0	Serratia; Enterobacteriaceae;
NODE_644_length_987_cov_1.189189	987	2.026342451874367	Unknown	56.43363728470111	98.6	Serratia; Enterobacteriaceae;
NODE_645_length_987_cov_0.888514	987	1.0131712259371835	Unknown	67.57852077001013	76.2	Serratia;
NODE_646_length_986_cov_0.772266	986	2.028397565922921	Unknown	65.31440162271805	89.30000000000001	Serratia; Shigella;
NODE_647_length_985_cov_1.634312	985	1.015228426395939	Unknown	47.81725888324873	100.0	Enterobacteriaceae;
NODE_648_length_985_cov_0.920993	985	1.015228426395939	Unknown	59.18781725888324	100.0	Enterobacteriaceae;
NODE_649_length_985_cov_0.898420	985	2.030456852791878	Unknown	64.9746192893401	99.3	Enterobacteriaceae; Enterobacteriaceae;
NODE_650_length_984_cov_1.506215	984	2.032520325203252	Unknown	54.57317073170732	99.7	Enterobacteriaceae; Serratia;
NODE_651_length_983_cov_1.589367	983	1.017293997965412	Unknown	42.828077314343844	100.0	Serratia;
NODE_652_length_983_cov_1.338235	983	2.034587995930824	Unknown	55.84944048830111	99.4	Serratia; Serratia;
NODE_653_length_983_cov_1.333710	983	2.034587995930824	Unknown	61.953204476093596	100.0	Serratia; Enterobacteriaceae;
NODE_654_length_983_cov_1.303167	983	3.0518819938962363	Unknown	56.0528992878942	100.0	Serratia; Enterobacteriaceae; Serratia;
NODE_655_length_983_cov_1.096154	983	1.017293997965412	Unknown	58.39267548321465	100.0	Enterobacteriaceae;
NODE_656_length_983_cov_1.093891	983	1.017293997965412	Unknown	61.953204476093596	94.8	Serratia;
NODE_657_length_983_cov_0.924208	983	1.017293997965412	Unknown	59.5116988809766	99.7	Serratia;
NODE_658_length_982_cov_1.396376	982	1.0183299389002036	Unknown	56.51731160896131	100.0	Serratia;
NODE_659_length_981_cov_0.690476	981	1.019367991845056	Unknown	53.720693170234455	99.5	Enterobacteriaceae;
NODE_660_length_980_cov_1.288309	980	2.0408163265306123	Unknown	54.38775510204081	100.0	Enterobacteriaceae; Enterobacteriaceae;
NODE_661_length_980_cov_0.938706	980	2.0408163265306123	Unknown	55.00000000000001	100.0	Enterobacteriaceae; Enterobacteriaceae;
NODE_662_length_980_cov_0.698070	980	1.0204081632653061	Unknown	58.877551020408156	99.2	Enterobacteriaceae;
NODE_663_length_978_cov_0.927190	978	1.0224948875255624	Unknown	54.29447852760736	99.4	Serratia;
NODE_664_length_977_cov_1.066059	977	2.0470829068577276	Unknown	57.62538382804504	100.0	Enterobacteriaceae; Enterobacteriaceae;
NODE_665_length_976_cov_1.225770	976	1.0245901639344261	Unknown	58.19672131147541	100.0	Serratia;
NODE_666_length_976_cov_1.117446	976	2.0491803278688523	Unknown	60.143442622950815	99.55	Serratia; Serratia;
NODE_667_length_976_cov_1.038769	976	1.0245901639344261	Unknown	66.18852459016394	100.0	Serratia;
NODE_668_length_975_cov_1.393836	975	2.0512820512820515	Unknown	60.2051282051282	100.0	Enterobacteriaceae; Enterobacteriaceae;
NODE_669_length_975_cov_0.865297	975	1.0256410256410258	Unknown	59.897435897435905	100.0	Serratia;
NODE_670_length_975_cov_0.859589	975	2.0512820512820515	Unknown	62.97435897435898	99.3	Serratia; Enterobacteriaceae;
NODE_671_length_974_cov_0.691429	974	1.026694045174538	Unknown	62.525667351129364	99.7	Serratia;
NODE_672_length_973_cov_0.967963	973	1.027749229188078	Unknown	63.514902363823225	99.7	Serratia;
NODE_673_length_973_cov_0.756293	973	2.055498458376156	Unknown	63.41212744090442	100.0	Enterobacteriaceae; Serratia;
NODE_674_length_972_cov_1.139748	972	2.05761316872428	Unknown	60.288065843621396	100.0	Serratia; Enterobacteriaceae;
NODE_675_length_972_cov_1.138603	972	1.02880658436214	Unknown	53.39506172839506	100.0	Enterobacteriaceae;
NODE_676_length_972_cov_1.127148	972	1.02880658436214	Unknown	57.61316872427984	99.7	Serratia;
NODE_677_length_972_cov_1.095074	972	1.02880658436214	Unknown	62.757201646090536	100.0	Serratia;
NODE_678_length_972_cov_0.765178	972	2.05761316872428	Unknown	61.72839506172839	100.0	Enterobacteriaceae; Serratia;
NODE_679_length_971_cov_1.746560	971	2.059732234809475	Unknown	55.3038105046344	100.0	Enterobacteriaceae; Serratia;
NODE_680_length_969_cov_1.593103	969	2.063983488132095	Unknown	59.02992776057792	100.0	Serratia; Enterobacteriaceae;
NODE_681_length_968_cov_1.171461	968	2.066115702479339	Unknown	48.4504132231405	99.75	Serratia; Serratia;
NODE_682_length_968_cov_1.001151	968	2.066115702479339	Unknown	50.20661157024794	100.0	Enterobacteriaceae; Serratia;
NODE_683_length_967_cov_1.108295	967	2.0682523267838677	Unknown	53.774560496380566	100.0	Serratia; Enterobacteriaceae;
NODE_684_length_967_cov_1.003456	967	2.0682523267838677	Unknown	50.25853154084798	100.0	Serratia; Serratia;
NODE_685_length_967_cov_0.960829	967	1.0341261633919339	Unknown	55.63598759048604	100.0	Enterobacteriaceae;
NODE_686_length_966_cov_1.440600	966	2.070393374741201	Unknown	61.49068322981367	100.0	Enterobacteriaceae; Serratia;
NODE_687_length_966_cov_1.109573	966	1.0351966873706004	Unknown	66.25258799171843	99.7	Serratia;
NODE_688_length_966_cov_0.719723	966	1.0351966873706004	Unknown	68.21946169772258	94.4	Serratia;
NODE_689_length_964_cov_1.423121	964	2.074688796680498	Unknown	51.244813278008294	100.0	Enterobacteriaceae; Enterobacteriaceae;
NODE_690_length_963_cov_0.959491	963	1.0384215991692627	Unknown	59.7092419522326	99.7	Serratia;
NODE_691_length_963_cov_0.704861	963	2.0768431983385254	Unknown	60.53997923156802	100.0	Enterobacteriaceae; Serratia;
NODE_692_length_962_cov_1.185400	962	2.079002079002079	Unknown	59.87525987525988	99.7	Enterobacteriaceae; Serratia;
NODE_693_length_961_cov_1.015081	961	2.081165452653486	Unknown	54.21436004162331	99.65	Serratia; Serratia;
NODE_694_length_959_cov_1.038372	959	1.0427528675703859	Unknown	57.76850886339937	100.0	Serratia;
NODE_695_length_959_cov_0.987209	959	1.0427528675703859	Unknown	67.88321167883211	100.0	Serratia;
NODE_696_length_959_cov_0.947674	959	1.0427528675703859	Unknown	60.89676746611053	100.0	Enterobacteriaceae;
NODE_697_length_958_cov_0.809080	958	1.0438413361169103	Unknown	62.94363256784968	100.0	Serratia;
NODE_698_length_957_cov_1.403263	957	1.044932079414838	Unknown	51.619644723092996	99.3	Serratia;
NODE_699_length_957_cov_1.195804	957	1.044932079414838	Unknown	55.4858934169279	99.6	Enterobacteriaceae;
NODE_700_length_956_cov_1.627771	956	2.092050209205021	Unknown	59.62343096234309	100.0	Serratia; Serratia;
NODE_701_length_956_cov_0.851809	956	1.0460251046025104	Unknown	64.9581589958159	99.6	Enterobacteriaceae;
NODE_702_length_955_cov_1.160047	955	2.094240837696335	Unknown	58.21989528795811	100.0	Enterobacteriaceae; Serratia;
NODE_703_length_955_cov_1.088785	955	2.094240837696335	Unknown	59.26701570680628	100.0	Enterobacteriaceae; Serratia;
NODE_704_length_955_cov_1.078271	955	1.0471204188481675	Unknown	60.6282722513089	100.0	Enterobacteriaceae;
NODE_705_length_955_cov_0.811916	955	1.0471204188481675	Unknown	54.45026178010471	100.0	Enterobacteriaceae;
NODE_706_length_955_cov_0.688084	955	2.094240837696335	Unknown	58.63874345549738	99.75	Serratia; Enterobacteriaceae;
NODE_707_length_954_cov_1.112281	954	2.0964360587002098	Unknown	49.895178197064986	100.0	Enterobacteriaceae; Enterobacteriaceae;
NODE_708_length_953_cov_1.271663	953	1.0493179433368311	Unknown	60.65057712486883	100.0	Enterobacteriaceae;
NODE_709_length_953_cov_1.124122	953	2.0986358866736623	Unknown	56.76810073452256	100.0	Enterobacteriaceae; Enterobacteriaceae;
NODE_710_length_953_cov_0.964871	953	2.0986358866736623	Unknown	59.91605456453305	100.0	Serratia; Enterobacteriaceae;
NODE_711_length_951_cov_1.453052	951	2.1030494216614093	Unknown	56.256572029442694	100.0	Serratia; Serratia;
NODE_712_length_951_cov_1.285211	951	2.1030494216614093	Unknown	49.94742376445846	99.65	Enterobacteriaceae; Enterobacteriaceae;
NODE_713_length_951_cov_1.070423	951	1.0515247108307046	Unknown	51.73501577287066	99.4	Serratia;
NODE_714_length_948_cov_0.994111	948	1.0548523206751055	Unknown	55.907172995780584	100.0	Serratia;
NODE_715_length_948_cov_0.672556	948	2.109704641350211	Unknown	64.34599156118144	99.30000000000001	Serratia; Enterobacteriaceae;
NODE_716_length_947_cov_1.464623	947	2.111932418162619	Unknown	57.76135163674763	99.0	Serratia; Serratia;
NODE_717_length_947_cov_0.849057	947	2.111932418162619	Unknown	57.3389651531151	98.9	Enterobacteriaceae; Serratia;
NODE_718_length_944_cov_1.119527	944	3.1779661016949152	Unknown	61.54661016949152	99.43333333333334	Serratia; Serratia; Serratia;
NODE_719_length_944_cov_0.983432	944	2.1186440677966103	Unknown	61.652542372881356	100.0	Enterobacteriaceae; Enterobacteriaceae;
NODE_720_length_943_cov_0.793839	943	1.0604453870625663	Unknown	62.3541887592789	98.4	Serratia;
NODE_721_length_942_cov_1.253855	942	2.1231422505307855	Unknown	60.29723991507431	100.0	Enterobacteriaceae; Enterobacteriaceae;
NODE_722_length_942_cov_1.023725	942	2.1231422505307855	Unknown	58.3864118895966	100.0	Serratia; Enterobacteriaceae;
NODE_723_length_941_cov_1.475059	941	1.0626992561105209	Unknown	49.309245483528166	100.0	Serratia;
NODE_724_length_941_cov_0.442993	941	2.1253985122210417	Unknown	54.091392136025505	100.0	Serratia; Enterobacteriaceae;
NODE_725_length_940_cov_1.410226	940	2.127659574468085	Unknown	57.659574468085104	100.0	acyl-carrier-protein; Serratia;
NODE_726_length_940_cov_1.329370	940	1.0638297872340425	Unknown	63.93617021276595	99.7	Serratia;
NODE_727_length_940_cov_1.326992	940	2.127659574468085	Unknown	58.829787234042556	99.75	Serratia; Serratia;
NODE_728_length_940_cov_1.250892	940	1.0638297872340425	Unknown	52.97872340425533	100.0	Serratia;
NODE_729_length_940_cov_1.200951	940	2.127659574468085	Unknown	61.702127659574465	99.25	Enterobacteriaceae; Serratia;
NODE_730_length_940_cov_0.703924	940	1.0638297872340425	Unknown	60.53191489361702	100.0	Serratia;
NODE_731_length_938_cov_1.380215	938	1.0660980810234542	Unknown	52.02558635394456	100.0	Serratia;
NODE_732_length_938_cov_1.194279	938	2.1321961620469083	Unknown	55.970149253731336	100.0	Serratia; Serratia;
NODE_733_length_938_cov_1.106079	938	1.0660980810234542	Unknown	61.62046908315565	100.0	Enterobacteriaceae;
NODE_734_length_938_cov_0.775924	938	2.1321961620469083	Unknown	57.356076759061835	99.8	Serratia; Enterobacteriaceae;
NODE_735_length_937_cov_2.005967	937	1.0672358591248665	Unknown	52.721451440768405	99.5	Enterobacteriaceae;
NODE_736_length_937_cov_1.995227	937	2.134471718249733	Unknown	48.66595517609392	100.0	Enterobacteriaceae; Serratia;
NODE_737_length_937_cov_1.083532	937	2.134471718249733	Unknown	49.30629669156883	100.0	Serratia; Enterobacteriaceae;
NODE_738_length_936_cov_1.217443	936	1.0683760683760684	Unknown	66.66666666666666	100.0	Serratia;
NODE_739_length_934_cov_1.238323	934	2.141327623126338	Unknown	58.02997858672377	100.0	Enterobacteriaceae; Enterobacteriaceae;
NODE_740_length_934_cov_1.219162	934	1.070663811563169	Unknown	55.35331905781584	100.0	Enterobacteriaceae;
NODE_741_length_934_cov_0.926946	934	2.141327623126338	Unknown	63.276231263383295	100.0	Serratia; Serratia;
NODE_742_length_933_cov_0.955635	933	2.1436227224008575	Unknown	57.341907824222936	99.75	Enterobacteriaceae; Enterobacteriaceae;
NODE_743_length_933_cov_0.581535	933	2.1436227224008575	Unknown	65.05894962486603	100.0	Serratia; Serratia;
NODE_744_length_932_cov_1.582233	932	2.1459227467811157	Unknown	60.407725321888414	100.0	Serratia; Enterobacteriaceae;
NODE_745_length_932_cov_1.038415	932	2.1459227467811157	Unknown	49.46351931330472	100.0	Enterobacteriaceae; Enterobacteriaceae;
NODE_746_length_932_cov_1.014406	932	2.1459227467811157	Unknown	54.93562231759657	100.0	Enterobacteriaceae; Serratia;
NODE_747_length_932_cov_0.968788	932	3.2188841201716736	Unknown	61.9098712446352	99.26666666666667	Enterobacteriaceae; Serratia; Serratia;
NODE_748_length_932_cov_0.798319	932	2.1459227467811157	Unknown	62.768240343347635	100.0	Serratia; Serratia;
NODE_749_length_931_cov_0.973558	931	1.0741138560687433	Unknown	63.37271750805586	99.4	Serratia;
NODE_750_length_930_cov_1.432010	930	2.150537634408602	Unknown	62.043010752688176	100.0	Serratia; Serratia;
NODE_751_length_928_cov_1.554885	928	2.155172413793103	Unknown	52.370689655172406	100.0	Serratia; Serratia;
NODE_752_length_928_cov_0.721351	928	2.155172413793103	Unknown	63.793103448275865	99.8	Serratia; Serratia;
NODE_753_length_927_cov_1.049517	927	1.0787486515641855	Unknown	59.331175836030205	100.0	Serratia;
NODE_754_length_927_cov_1.027778	927	2.157497303128371	Unknown	52.96655879180151	99.8	Serratia; Enterobacteriaceae;
NODE_755_length_927_cov_0.905797	927	1.0787486515641855	Unknown	50.916936353829556	100.0	Serratia;
NODE_756_length_927_cov_0.800725	927	2.157497303128371	Unknown	57.38942826321467	99.75	Enterobacteriaceae; Serratia;
NODE_757_length_924_cov_1.406061	924	2.1645021645021645	Unknown	48.268398268398265	100.0	Enterobacteriaceae; Serratia;
NODE_758_length_924_cov_1.323636	924	3.2467532467532467	Unknown	49.35064935064935	100.0	Serratia; Enterobacteriaceae; Enterobacteriaceae;
NODE_759_length_924_cov_0.956364	924	1.0822510822510822	Unknown	62.121212121212125	100.0	Enterobacteriaceae;
NODE_760_length_923_cov_1.121359	923	2.1668472372697725	Unknown	62.51354279523294	100.0	Serratia; Serratia;
NODE_761_length_922_cov_1.470231	922	1.0845986984815619	Unknown	61.388286334056396	100.0	Serratia;
NODE_762_length_922_cov_1.110571	922	1.0845986984815619	Unknown	59.32754880694143	99.7	Enterobacteriaceae;
NODE_763_length_922_cov_1.051033	922	1.0845986984815619	Unknown	50.108459869848154	93.8	Serratia;
NODE_764_length_922_cov_0.746051	922	2.1691973969631237	Unknown	63.77440347071583	100.0	Serratia; Serratia;
NODE_765_length_921_cov_1.642336	921	2.1715526601520088	Unknown	55.80890336590662	100.0	Serratia; Serratia;
NODE_766_length_921_cov_1.053528	921	1.0857763300760044	Unknown	64.06080347448425	100.0	Serratia;
NODE_767_length_921_cov_0.891727	921	2.1715526601520088	Unknown	62.54071661237784	100.0	Enterobacteriaceae; Serratia;
NODE_768_length_921_cov_0.715328	921	2.1715526601520088	Unknown	66.44951140065146	100.0	Enterobacteriaceae; ;
NODE_769_length_920_cov_0.638246	920	1.0869565217391304	Unknown	64.56521739130436	99.7	Serratia;
NODE_770_length_919_cov_1.497561	919	2.176278563656148	Unknown	53.53645266594123	98.85	Serratia; Serratia;
NODE_771_length_919_cov_1.119512	919	1.088139281828074	Unknown	53.318824809575624	100.0	Serratia;
NODE_772_length_918_cov_1.001221	918	2.178649237472767	Unknown	62.309368191721134	100.0	Serratia; Enterobacteriaceae;
NODE_773_length_917_cov_1.533007	917	1.0905125408942202	Unknown	55.17993456924755	100.0	Serratia;
NODE_774_length_917_cov_1.310513	917	2.1810250817884405	Unknown	63.358778625954194	100.0	Serratia; Serratia;
NODE_775_length_917_cov_1.149144	917	1.0905125408942202	Unknown	63.904034896401306	100.0	Serratia;
NODE_776_length_917_cov_0.893643	917	1.0905125408942202	Unknown	61.50490730643402	100.0	Enterobacteriaceae;
NODE_777_length_916_cov_1.154223	916	2.1834061135371177	Unknown	61.8995633187773	99.55	Serratia; Serratia;
NODE_778_length_916_cov_0.973072	916	3.2751091703056767	Unknown	59.06113537117904	100.0	Serratia; Serratia; Serratia;
NODE_779_length_915_cov_1.299020	915	1.0928961748633879	Unknown	60.983606557377044	100.0	Serratia;
NODE_780_length_914_cov_1.598773	914	2.1881838074398248	Unknown	59.51859956236324	100.0	Serratia; Serratia;
NODE_781_length_914_cov_1.019632	914	2.1881838074398248	Unknown	58.53391684901532	100.0	Serratia; Enterobacteriaceae;
NODE_782_length_914_cov_0.836810	914	1.0940919037199124	Unknown	56.78336980306346	99.7	Serratia;
NODE_783_length_913_cov_1.208845	913	2.190580503833516	Unknown	60.02190580503834	100.0	Enterobacteriaceae; Serratia;
NODE_784_length_913_cov_1.197789	913	1.095290251916758	Unknown	67.46987951807229	100.0	Serratia;
NODE_785_length_913_cov_0.808354	913	2.190580503833516	Unknown	63.30777656078861	100.0	Serratia; Serratia;
NODE_786_length_912_cov_1.387454	912	1.0964912280701753	Unknown	52.41228070175439	97.9	Serratia;
NODE_787_length_911_cov_1.596059	911	1.097694840834248	Unknown	57.958287596048294	99.6	Enterobacteriaceae;
NODE_788_length_911_cov_1.158867	911	2.195389681668496	Unknown	64.32491767288694	99.4	Enterobacteriaceae; Serratia;
NODE_789_length_911_cov_0.668719	911	3.293084522502744	Unknown	60.263446761800225	100.0	Serratia; Enterobacteriaceae; Serratia;
NODE_790_length_910_cov_1.197287	910	2.1978021978021975	Unknown	59.89010989010989	100.0	Enterobacteriaceae; Enterobacteriaceae;
NODE_791_length_910_cov_0.890259	910	1.0989010989010988	Unknown	63.95604395604395	100.0	Enterobacteriaceae;
NODE_792_length_909_cov_1.396296	909	1.1001100110011002	Unknown	52.25522552255225	99.6	Enterobacteriaceae;
NODE_793_length_909_cov_1.272840	909	2.2002200220022003	Unknown	51.92519251925193	93.15	Serratia; Enterobacteriaceae;
NODE_794_length_909_cov_0.782716	909	1.1001100110011002	Unknown	59.515951595159514	100.0	Serratia;
NODE_795_length_908_cov_2.048208	908	2.202643171806167	Unknown	52.75330396475771	100.0	Serratia; Serratia;
NODE_796_length_908_cov_1.106304	908	2.202643171806167	Unknown	54.29515418502202	99.2	Serratia; Enterobacteriaceae;
NODE_797_length_908_cov_0.936959	908	1.1013215859030836	Unknown	46.585903083700444	100.0	Enterobacteriaceae;
NODE_798_length_907_cov_1.644802	907	1.1025358324145533	Unknown	62.07276736493937	100.0	Enterobacteriaceae;
NODE_799_length_906_cov_1.425031	906	1.1037527593818983	Unknown	54.63576158940398	100.0	Serratia;
NODE_800_length_906_cov_1.001239	906	1.1037527593818983	Unknown	66.3355408388521	100.0	Serratia;
NODE_801_length_906_cov_0.894672	906	1.1037527593818983	Unknown	60.59602649006622	100.0	Serratia;
NODE_802_length_906_cov_0.657993	906	2.2075055187637966	Unknown	56.40176600441501	100.0	Serratia; Enterobacteriaceae;
NODE_803_length_905_cov_1.178660	905	2.2099447513812156	Unknown	63.97790055248619	100.0	Serratia; Serratia;
NODE_804_length_905_cov_0.693548	905	1.1049723756906078	Unknown	55.469613259668506	100.0	Serratia;
NODE_805_length_905_cov_0.617866	905	2.2099447513812156	Unknown	62.430939226519335	99.35	Enterobacteriaceae; Serratia;
NODE_806_length_904_cov_0.868323	904	2.2123893805309733	Unknown	62.16814159292036	99.0	Serratia; Serratia;
NODE_807_length_904_cov_0.582609	904	1.1061946902654867	Unknown	58.73893805309734	100.0	Enterobacteriaceae;
NODE_808_length_903_cov_1.334577	903	1.1074197120708749	Unknown	55.14950166112956	100.0	Serratia;
NODE_809_length_903_cov_1.195274	903	1.1074197120708749	Unknown	49.6124031007752	100.0	Serratia;
NODE_810_length_902_cov_1.318804	902	1.1086474501108647	Unknown	61.19733924611973	100.0	Enterobacteriaceae;
NODE_811_length_902_cov_1.262765	902	2.2172949002217295	Unknown	55.98669623059867	99.65	Enterobacteriaceae; Enterobacteriaceae;
NODE_812_length_901_cov_1.325436	901	1.1098779134295227	Unknown	57.60266370699223	100.0	Enterobacteriaceae;
NODE_813_length_901_cov_1.218204	901	0.0	Unknown	44.173140954495004	NA
NODE_814_length_900_cov_1.459426	900	2.2222222222222223	Unknown	53.77777777777778	100.0	Serratia; Enterobacteriaceae;
NODE_815_length_900_cov_1.334582	900	1.1111111111111112	Unknown	56.333333333333336	99.7	Enterobacteriaceae;
NODE_816_length_900_cov_1.278402	900	2.2222222222222223	Unknown	57.88888888888889	100.0	Serratia; Serratia;
NODE_817_length_900_cov_1.019975	900	1.1111111111111112	Unknown	58.55555555555556	100.0	Serratia;
NODE_818_length_900_cov_0.938826	900	2.2222222222222223	Unknown	58.88888888888889	98.15	Serratia; Serratia;
NODE_819_length_900_cov_0.918851	900	2.2222222222222223	Unknown	62.11111111111111	100.0	Serratia; Enterobacteriaceae;
NODE_820_length_899_cov_1.168750	899	2.2246941045606228	Unknown	56.84093437152391	99.55	Enterobacteriaceae; Serratia;
NODE_821_length_899_cov_0.745000	899	2.2246941045606228	Unknown	59.17686318131257	100.0	Serratia; Serratia;
NODE_822_length_898_cov_1.563204	898	1.1135857461024499	Unknown	55.122494432071264	100.0	Enterobacteriaceae;
NODE_823_length_897_cov_1.190476	897	2.229654403567447	Unknown	53.62318840579711	100.0	Enterobacteriaceae; Serratia;
NODE_824_length_897_cov_1.078947	897	2.229654403567447	Unknown	62.430323299888514	100.0	Enterobacteriaceae; Serratia;
NODE_825_length_896_cov_1.293601	896	1.1160714285714286	Unknown	50.0	100.0	Serratia;
NODE_826_length_896_cov_1.018821	896	1.1160714285714286	Unknown	55.91517857142857	100.0	Enterobacteriaceae;
NODE_827_length_896_cov_0.924718	896	1.1160714285714286	Unknown	64.17410714285714	85.3	Serratia;
NODE_828_length_896_cov_0.766625	896	1.1160714285714286	Unknown	58.14732142857143	100.0	Serratia;
NODE_829_length_896_cov_0.713927	896	1.1160714285714286	Unknown	60.9375	99.7	Serratia;
NODE_830_length_896_cov_0.633626	896	1.1160714285714286	Unknown	65.95982142857143	87.9	Serratia;
NODE_831_length_896_cov_0.519448	896	2.232142857142857	Unknown	54.35267857142857	100.0	Serratia; Enterobacteriaceae;
NODE_832_length_895_cov_1.162060	895	2.2346368715083798	Unknown	65.25139664804469	100.0	Serratia; Serratia;
NODE_833_length_895_cov_0.920854	895	2.2346368715083798	Unknown	64.58100558659218	99.8	Serratia; Serratia;
NODE_834_length_894_cov_1.264151	894	2.237136465324385	Unknown	60.961968680089484	100.0	Serratia; Serratia;
NODE_835_length_893_cov_1.107053	893	2.2396416573348263	Unknown	64.27771556550952	99.25	Serratia; Serratia;
NODE_836_length_893_cov_1.086902	893	2.2396416573348263	Unknown	64.27771556550952	99.55	Serratia; Enterobacteriaceae;
NODE_837_length_892_cov_1.148802	892	2.242152466367713	Unknown	64.34977578475336	100.0	Serratia; Serratia;
NODE_838_length_892_cov_1.112232	892	2.242152466367713	Unknown	59.08071748878923	100.0	Enterobacteriaceae; Serratia;
NODE_839_length_892_cov_0.987390	892	2.242152466367713	Unknown	54.37219730941704	99.55	Serratia; Serratia;
NODE_840_length_892_cov_0.775536	892	2.242152466367713	Unknown	60.0896860986547	99.6	Serratia; Enterobacteriaceae;
NODE_841_length_892_cov_0.732661	892	2.242152466367713	Unknown	65.02242152466367	99.7	Enterobacteriaceae; Enterobacteriaceae;
NODE_842_length_891_cov_1.199495	891	1.122334455667789	Unknown	63.18742985409652	100.0	Serratia;
NODE_843_length_891_cov_0.962121	891	1.122334455667789	Unknown	49.270482603815935	99.3	Serratia;
NODE_844_length_891_cov_0.925505	891	1.122334455667789	Unknown	63.74859708193041	100.0	Serratia;
NODE_845_length_890_cov_1.166877	890	1.1235955056179776	Unknown	58.98876404494382	99.6	Serratia;
NODE_846_length_890_cov_1.031606	890	1.1235955056179776	Unknown	63.033707865168545	100.0	Serratia;
NODE_847_length_890_cov_0.874842	890	2.247191011235955	Unknown	63.93258426966292	99.3	Enterobacteriaceae; Serratia;
NODE_848_length_890_cov_0.820480	890	1.1235955056179776	Unknown	63.48314606741573	100.0	Enterobacteriaceae;
NODE_849_length_889_cov_1.055696	889	1.124859392575928	Unknown	54.89313835770528	100.0	Serratia;
NODE_850_length_889_cov_0.986076	889	1.124859392575928	Unknown	64.67941507311586	100.0	Serratia;
NODE_851_length_888_cov_1.351077	888	1.1261261261261262	Unknown	64.86486486486487	100.0	Enterobacteriaceae;
NODE_852_length_888_cov_1.046895	888	2.2522522522522523	Unknown	64.41441441441441	100.0	Serratia; Serratia;
NODE_853_length_888_cov_1.035488	888	1.1261261261261262	Unknown	63.626126126126124	99.3	Enterobacteriaceae;
NODE_854_length_888_cov_0.467681	888	2.2522522522522523	Unknown	61.03603603603604	99.8	Serratia; Serratia;
NODE_855_length_887_cov_26.237310	887	1.1273957158962795	Unknown	73.61894024802706	100.0	Pseudomonas;
NODE_856_length_887_cov_1.315990	887	2.254791431792559	Unknown	48.59075535512965	100.0	Enterobacteriaceae; Serratia;
NODE_857_length_887_cov_1.026650	887	2.254791431792559	Unknown	60.09019165727171	100.0	Enterobacteriaceae; Serratia;
NODE_858_length_887_cov_1.015228	887	1.1273957158962795	Unknown	63.6978579481398	100.0	Enterobacteriaceae;
NODE_859_length_886_cov_1.510801	886	2.2573363431151243	Unknown	63.092550790067726	100.0	Shigella; Serratia;
NODE_860_length_885_cov_1.356234	885	1.1299435028248588	Unknown	42.14689265536723	100.0	Serratia;
NODE_861_length_885_cov_1.075064	885	1.1299435028248588	Unknown	52.54237288135594	96.7	Serratia;
NODE_862_length_885_cov_1.013995	885	1.1299435028248588	Unknown	65.87570621468927	99.7	Enterobacteriaceae;
NODE_863_length_884_cov_1.201274	884	2.262443438914027	Unknown	61.31221719457014	100.0	Enterobacteriaceae; Enterobacteriaceae;
NODE_864_length_884_cov_1.170701	884	1.1312217194570136	Unknown	50.3393665158371	100.0	Serratia;
NODE_865_length_883_cov_1.144133	883	1.1325028312570782	Unknown	61.49490373725934	100.0	Enterobacteriaceae;
NODE_866_length_883_cov_1.038265	883	1.1325028312570782	Unknown	60.92865232163081	99.7	Serratia;
NODE_867_length_881_cov_1.294118	881	2.2701475595913734	Unknown	51.759364358683314	100.0	Serratia; Enterobacteriaceae;
NODE_868_length_881_cov_1.156010	881	2.2701475595913734	Unknown	54.14301929625426	100.0	Enterobacteriaceae; Enterobacteriaceae;
NODE_869_length_881_cov_0.929668	881	2.2701475595913734	Unknown	56.8671963677639	100.0	Enterobacteriaceae; Serratia;
NODE_870_length_880_cov_1.112676	880	1.1363636363636365	Unknown	54.659090909090914	100.0	Serratia;
NODE_871_length_880_cov_1.111396	880	2.272727272727273	Unknown	60.56818181818182	100.0	Enterobacteriaceae; Enterobacteriaceae;
NODE_872_length_880_cov_1.043534	880	2.272727272727273	Unknown	57.840909090909086	99.1	Serratia; Serratia;
NODE_873_length_879_cov_1.223077	879	1.1376564277588168	Unknown	53.4698521046644	99.5	Serratia;
NODE_874_length_879_cov_1.215385	879	2.2753128555176336	Unknown	57.110352673492606	100.0	Serratia; Serratia;
NODE_875_length_879_cov_1.143590	879	2.2753128555176336	Unknown	56.31399317406144	100.0	Enterobacteriaceae; Enterobacteriaceae;
NODE_876_length_878_cov_1.794608	878	1.1389521640091116	Unknown	54.55580865603644	98.9	Serratia;
NODE_877_length_878_cov_1.201540	878	2.277904328018223	Unknown	64.2369020501139	100.0	Enterobacteriaceae; Enterobacteriaceae;
NODE_878_length_878_cov_0.937099	878	1.1389521640091116	Unknown	49.88610478359909	100.0	Serratia;
NODE_879_length_878_cov_0.798460	878	1.1389521640091116	Unknown	63.097949886104786	100.0	Enterobacteriaceae;
NODE_880_length_877_cov_1.501285	877	1.1402508551881414	Unknown	48.346636259977195	100.0	Enterobacteriaceae;
NODE_881_length_877_cov_0.993573	877	2.280501710376283	Unknown	63.511972633979475	99.0	Serratia; Serratia;
NODE_882_length_876_cov_1.030888	876	1.1415525114155252	Unknown	61.5296803652968	100.0	Serratia;
NODE_883_length_875_cov_1.271907	875	1.1428571428571428	Unknown	59.542857142857144	100.0	Enterobacteriaceae;
NODE_884_length_875_cov_1.228093	875	2.2857142857142856	Unknown	63.771428571428565	100.0	Enterobacteriaceae; Serratia;
NODE_885_length_874_cov_0.905806	874	2.288329519450801	Unknown	60.86956521739131	100.0	Serratia; Enterobacteriaceae;
NODE_886_length_874_cov_0.883871	874	2.288329519450801	Unknown	57.43707093821511	99.6	Enterobacteriaceae; Serratia;
NODE_887_length_873_cov_1.531008	873	1.145475372279496	Unknown	62.65750286368843	100.0	Serratia;
NODE_888_length_873_cov_1.324289	873	2.290950744558992	Unknown	60.25200458190149	100.0	Serratia; Enterobacteriaceae;
NODE_889_length_873_cov_0.912145	873	2.290950744558992	Unknown	59.221076746849945	100.0	Enterobacteriaceae; Serratia;
NODE_890_length_873_cov_0.886305	873	2.290950744558992	Unknown	60.13745704467354	100.0	Serratia; Serratia;
NODE_891_length_872_cov_0.954722	872	2.293577981651376	Unknown	60.550458715596335	100.0	Enterobacteriaceae; Serratia;
NODE_892_length_871_cov_0.759067	871	1.148105625717566	Unknown	61.19402985074627	98.9	Serratia;
NODE_893_length_871_cov_0.638601	871	1.148105625717566	Unknown	57.86452353616532	100.0	Serratia;
NODE_894_length_870_cov_1.647211	870	2.2988505747126435	Unknown	57.701149425287355	99.3	Serratia; Serratia;
NODE_895_length_870_cov_1.255512	870	1.1494252873563218	Unknown	53.79310344827586	100.0	Serratia;
NODE_896_length_870_cov_1.238651	870	2.2988505747126435	Unknown	62.41379310344828	99.8	Serratia; Serratia;
NODE_897_length_870_cov_1.098573	870	1.1494252873563218	Unknown	57.47126436781609	100.0	Shigella;
NODE_898_length_870_cov_0.996109	870	2.2988505747126435	Unknown	50.22988505747127	100.0	Enterobacteriaceae; Enterobacteriaceae;
NODE_899_length_870_cov_0.617380	870	2.2988505747126435	Unknown	63.793103448275865	99.4	Enterobacteriaceae; Serratia;
NODE_900_length_869_cov_1.128571	869	1.1507479861910241	Unknown	63.98158803222095	99.3	Enterobacteriaceae;
NODE_901_length_869_cov_1.029870	869	1.1507479861910241	Unknown	60.18411967779056	99.7	Serratia;
NODE_902_length_869_cov_0.587013	869	2.3014959723820483	Unknown	66.16800920598389	91.1	Enterobacteriaceae; Serratia;
NODE_903_length_868_cov_0.854356	868	2.3041474654377883	Unknown	63.594470046082954	100.0	Serratia; Serratia;
NODE_904_length_868_cov_0.851756	868	2.3041474654377883	Unknown	59.10138248847926	100.0	Enterobacteriaceae; Serratia;
NODE_905_length_867_cov_2.279948	867	1.1534025374855825	Unknown	41.9838523644752	76.2	Teredinibacter;
NODE_906_length_867_cov_1.026042	867	1.1534025374855825	Unknown	62.9757785467128	99.3	Serratia;
NODE_907_length_867_cov_0.858073	867	2.306805074971165	Unknown	62.28373702422145	100.0	Enterobacteriaceae; Serratia;
NODE_908_length_866_cov_1.080834	866	1.1547344110854503	Unknown	64.54965357967667	100.0	Serratia;
NODE_909_length_864_cov_1.069281	864	2.314814814814815	Unknown	60.18518518518518	100.0	Enterobacteriaceae; Enterobacteriaceae;
NODE_910_length_864_cov_1.067974	864	2.314814814814815	Unknown	59.83796296296296	88.85	Raoultella; Serratia;
NODE_911_length_864_cov_1.060131	864	1.1574074074074074	Unknown	68.75	99.3	Serratia;
NODE_912_length_864_cov_0.912418	864	2.314814814814815	Unknown	58.68055555555556	99.7	Enterobacteriaceae; Serratia;
NODE_913_length_863_cov_1.154450	863	1.1587485515643106	Unknown	62.45654692931634	100.0	Serratia;
NODE_914_length_862_cov_1.293578	862	2.320185614849188	Unknown	59.048723897911835	100.0	Serratia; Serratia;
NODE_915_length_862_cov_1.161206	862	2.320185614849188	Unknown	50.81206496519721	99.6	Serratia; Serratia;
NODE_916_length_862_cov_0.964613	862	1.160092807424594	Unknown	56.496519721577734	100.0	Enterobacteriaceae;
NODE_917_length_862_cov_0.889908	862	2.320185614849188	Unknown	58.0046403712297	100.0	Serratia; Serratia;
NODE_918_length_861_cov_1.083990	861	1.1614401858304297	Unknown	61.904761904761905	96.4	Enterobacteriaceae;
NODE_919_length_861_cov_1.053806	861	1.1614401858304297	Unknown	50.522648083623686	97.6	Serratia;
NODE_920_length_860_cov_0.659658	860	2.3255813953488373	Unknown	55.81395348837209	100.0	Enterobacteriaceae; Serratia;
NODE_921_length_859_cov_0.702632	859	3.492433061699651	Unknown	54.0162980209546	99.36666666666666	Serratia; Serratia; Serratia;
NODE_922_length_858_cov_1.483531	858	1.1655011655011656	Unknown	50.23310023310024	96.8	Serratia;
NODE_923_length_858_cov_1.277997	858	2.331002331002331	Unknown	56.75990675990676	100.0	Serratia; Enterobacteriaceae;
NODE_924_length_857_cov_1.655673	857	1.1668611435239207	Unknown	42.94049008168028	98.1	Enterobacteriaceae;
NODE_925_length_857_cov_1.071240	857	1.1668611435239207	Unknown	51.80863477246208	98.4	Serratia;
NODE_926_length_856_cov_1.099075	856	0.0	Unknown	41.1214953271028	NA
NODE_927_length_856_cov_1.091149	856	1.1682242990654206	Unknown	62.149532710280376	100.0	Serratia;
NODE_928_length_856_cov_0.507266	856	1.1682242990654206	Unknown	49.76635514018692	100.0	Serratia;
NODE_929_length_855_cov_1.145503	855	3.5087719298245617	Unknown	60.23391812865497	100.0	Serratia; Enterobacteriaceae; Serratia;
NODE_930_length_855_cov_0.810847	855	1.1695906432748537	Unknown	60.11695906432749	100.0	Enterobacteriaceae;
NODE_931_length_855_cov_0.664021	855	1.1695906432748537	Unknown	64.21052631578948	100.0	Serratia;
NODE_932_length_854_cov_1.373510	854	2.34192037470726	Unknown	47.540983606557376	99.7	Serratia; Serratia;
NODE_933_length_854_cov_1.184106	854	1.17096018735363	Unknown	62.295081967213115	100.0	Serratia;
NODE_934_length_854_cov_0.908609	854	1.17096018735363	Unknown	62.41217798594848	100.0	Serratia;
NODE_935_length_853_cov_1.139257	853	1.1723329425556859	Unknown	65.41617819460727	99.6	Serratia;
NODE_936_length_853_cov_0.901857	853	2.3446658851113718	Unknown	54.98241500586166	99.6	Serratia; Serratia;
NODE_937_length_853_cov_0.608753	853	1.1723329425556859	Unknown	52.16881594372802	100.0	Enterobacteriaceae;
NODE_938_length_852_cov_1.207171	852	2.347417840375587	Unknown	59.037558685446015	99.35	Enterobacteriaceae; Serratia;
NODE_939_length_852_cov_0.895086	852	1.1737089201877935	Unknown	64.67136150234741	99.3	Serratia;
NODE_940_length_852_cov_0.879150	852	1.1737089201877935	Unknown	61.15023474178404	99.6	Serratia;
NODE_941_length_852_cov_0.656042	852	3.5211267605633805	Unknown	63.96713615023474	99.73333333333333	Serratia; Enterobacteriaceae; Serratia;
NODE_942_length_852_cov_0.515272	852	1.1737089201877935	Unknown	53.63849765258216	100.0	Serratia;
NODE_943_length_851_cov_0.972074	851	2.3501762632197414	Unknown	62.27967097532316	97.6	protein-PII; Serratia;
NODE_944_length_851_cov_0.941489	851	2.3501762632197414	Unknown	60.16451233842538	99.75	Enterobacteriaceae; Enterobacter;
NODE_945_length_851_cov_0.851064	851	2.3501762632197414	Unknown	64.15981198589894	99.65	Serratia; Serratia;
NODE_946_length_850_cov_1.002663	850	1.1764705882352942	Unknown	62.35294117647059	100.0	Serratia;
NODE_947_length_850_cov_0.850866	850	2.3529411764705883	Unknown	63.294117647058826	100.0	Enterobacteriaceae; Serratia;
NODE_948_length_850_cov_0.635153	850	1.1764705882352942	Unknown	58.82352941176471	100.0	Serratia;
NODE_949_length_849_cov_1.106667	849	1.1778563015312131	Unknown	44.87632508833922	100.0	Serratia;
NODE_950_length_849_cov_0.744000	849	1.1778563015312131	Unknown	58.657243816254415	100.0	Serratia;
NODE_951_length_849_cov_0.666667	849	3.53356890459364	Unknown	57.4793875147232	99.73333333333333	Enterobacteriaceae; Enterobacteriaceae; Serratia;
NODE_952_length_848_cov_1.293725	848	1.179245283018868	Unknown	57.193396226415096	100.0	Enterobacteriaceae;
NODE_953_length_848_cov_1.072096	848	1.179245283018868	Unknown	65.2122641509434	100.0	Serratia;
NODE_954_length_848_cov_0.867824	848	1.179245283018868	Unknown	63.20754716981132	100.0	Enterobacteriaceae;
NODE_955_length_848_cov_0.698264	848	1.179245283018868	Unknown	68.75	99.6	Serratia;
NODE_956_length_848_cov_0.644860	848	1.179245283018868	Unknown	50.589622641509436	100.0	Serratia;
NODE_957_length_847_cov_2.197861	847	1.1806375442739079	Unknown	51.94805194805194	100.0	Serratia;
NODE_958_length_847_cov_1.479947	847	2.3612750885478158	Unknown	54.07319952774499	99.55	Serratia; Serratia;
NODE_959_length_847_cov_1.386364	847	2.3612750885478158	Unknown	56.31641086186541	100.0	Serratia; Serratia;
NODE_960_length_847_cov_1.279412	847	2.3612750885478158	Unknown	51.357733175915	99.6	Serratia; Enterobacteriaceae;
NODE_961_length_846_cov_1.194110	846	1.1820330969267139	Unknown	56.6193853427896	100.0	Enterobacteriaceae;
NODE_962_length_846_cov_0.757697	846	1.1820330969267139	Unknown	65.72104018912529	100.0	Serratia;
NODE_963_length_845_cov_0.717158	845	1.183431952662722	Unknown	57.8698224852071	100.0	Serratia;
NODE_964_length_844_cov_1.182550	844	2.3696682464454977	Unknown	57.58293838862559	100.0	Enterobacteriaceae; Enterobacteriaceae;
NODE_965_length_844_cov_1.140940	844	3.5545023696682465	Unknown	60.18957345971564	99.4	Enterobacteriaceae; Enterobacteriaceae; Enterobacteriaceae;
NODE_966_length_844_cov_1.136913	844	2.3696682464454977	Unknown	61.84834123222749	97.95	Serratia; Serratia;
NODE_967_length_844_cov_1.120805	844	1.1848341232227488	Unknown	55.805687203791464	98.7	Enterobacteriaceae;
NODE_968_length_843_cov_1.028226	843	2.372479240806643	Unknown	52.07591933570581	100.0	Serratia; Enterobacteriaceae;
NODE_969_length_843_cov_0.955645	843	2.372479240806643	Unknown	53.855278766310796	100.0	Enterobacteriaceae; Enterobacteriaceae;
NODE_970_length_842_cov_1.134590	842	2.375296912114014	Unknown	54.98812351543943	100.0	Serratia; Enterobacteriaceae;
NODE_971_length_841_cov_1.304582	841	1.1890606420927468	Unknown	60.64209274673008	99.6	Serratia;
NODE_972_length_841_cov_1.265499	841	1.1890606420927468	Unknown	55.64803804994055	100.0	Serratia;
NODE_973_length_841_cov_0.897574	841	1.1890606420927468	Unknown	60.166468489892985	100.0	Serratia;
NODE_974_length_841_cov_0.792453	841	1.1890606420927468	Unknown	63.49583828775267	100.0	Enterobacteriaceae;
NODE_975_length_840_cov_1.290148	840	1.1904761904761905	Unknown	60.952380952380956	100.0	Serratia;
NODE_976_length_840_cov_1.064777	840	2.380952380952381	Unknown	67.14285714285714	99.75	Serratia; Serratia;
NODE_977_length_840_cov_1.058030	840	3.5714285714285716	Unknown	60.952380952380956	99.13333333333334	Serratia; Enterobacteriaceae; Serratia;
NODE_978_length_839_cov_1.427027	839	2.3837902264600714	Unknown	62.216924910607865	100.0	Serratia; Serratia;
NODE_979_length_839_cov_0.879730	839	1.1918951132300357	Unknown	65.31585220500597	99.3	Serratia;
NODE_980_length_839_cov_0.678378	839	2.3837902264600714	Unknown	61.74016686531585	100.0	Serratia; Enterobacteriaceae;
NODE_981_length_838_cov_1.124493	838	1.1933174224343677	Unknown	59.546539379474936	100.0	Serratia;
NODE_982_length_838_cov_0.962111	838	1.1933174224343677	Unknown	58.94988066825776	100.0	Enterobacteriaceae;
NODE_983_length_837_cov_1.536585	837	2.3894862604540026	Unknown	59.976105137395464	99.1	Serratia; Serratia;
NODE_984_length_837_cov_1.330623	837	1.1947431302270013	Unknown	64.75507765830346	99.6	Enterobacteriaceae;
NODE_985_length_837_cov_1.271003	837	3.5842293906810037	Unknown	59.976105137395464	100.0	Serratia; Enterobacteriaceae; Enterobacteriaceae;
NODE_986_length_837_cov_0.925474	837	1.1947431302270013	Unknown	66.54719235364396	100.0	Serratia;
NODE_987_length_837_cov_0.867209	837	1.1947431302270013	Unknown	61.17084826762246	99.6	Serratia;
NODE_988_length_836_cov_1.149254	836	1.1961722488038278	Unknown	60.4066985645933	100.0	Enterobacteriaceae;
NODE_989_length_836_cov_1.130258	836	1.1961722488038278	Unknown	61.602870813397125	100.0	Enterobacteriaceae;
NODE_990_length_836_cov_1.065129	836	2.3923444976076556	Unknown	58.3732057416268	100.0	Serratia; Enterobacteriaceae;
NODE_991_length_835_cov_1.139946	835	2.3952095808383236	Unknown	59.76047904191617	100.0	Serratia; Serratia;
NODE_992_length_835_cov_0.684783	835	2.3952095808383236	Unknown	60.23952095808384	100.0	Serratia; Serratia;
NODE_993_length_835_cov_0.517663	835	2.3952095808383236	Unknown	53.77245508982036	100.0	Enterobacteriaceae; Enterobacteriaceae;
NODE_994_length_834_cov_0.936054	834	1.1990407673860912	Unknown	50.95923261390888	100.0	Enterobacteriaceae;
NODE_995_length_833_cov_1.243869	833	2.4009603841536618	Unknown	62.90516206482592	99.35	Serratia; (5-phosphoribosylamino)methylideneamino;
NODE_996_length_833_cov_0.697548	833	2.4009603841536618	Unknown	59.783913565426175	99.7	Serratia; Enterobacteriaceae;
NODE_997_length_832_cov_0.889495	832	2.4038461538461537	Unknown	66.10576923076923	100.0	Serratia; Serratia;
NODE_998_length_832_cov_0.800819	832	2.4038461538461537	Unknown	62.980769230769226	99.7	Serratia; Enterobacteriaceae;
NODE_999_length_832_cov_0.691678	832	1.2019230769230769	Unknown	55.04807692307693	98.8	Enterobacteriaceae;
NODE_1000_length_831_cov_1.105191	831	2.406738868832732	Unknown	56.79903730445247	100.0	Serratia; Enterobacteriaceae;
NODE_1001_length_831_cov_0.915301	831	1.203369434416366	Unknown	61.73285198555957	100.0	Enterobacteriaceae;
NODE_1002_length_831_cov_0.741803	831	1.203369434416366	Unknown	52.82791817087846	99.6	Serratia;
NODE_1003_length_830_cov_1.084815	830	2.4096385542168677	Unknown	56.024096385542165	100.0	Enterobacteriaceae; Enterobacteriaceae;
NODE_1004_length_826_cov_0.907840	826	1.2106537530266344	Unknown	54.842615012106535	99.3	Serratia;
NODE_1005_length_826_cov_0.869326	826	1.2106537530266344	Unknown	64.04358353510897	99.6	Enterobacteriaceae;
NODE_1006_length_826_cov_0.806052	826	1.2106537530266344	Unknown	58.595641646489106	100.0	Enterobacteriaceae;
NODE_1007_length_826_cov_0.786795	826	1.2106537530266344	Unknown	63.80145278450363	99.6	Serratia;
NODE_1008_length_826_cov_0.624484	826	1.2106537530266344	Unknown	58.595641646489106	100.0	Enterobacteriaceae;
NODE_1009_length_825_cov_2.589532	825	1.2121212121212122	Unknown	43.27272727272727	83.2	Serratia;
NODE_1010_length_825_cov_1.100551	825	1.2121212121212122	Unknown	58.54545454545455	100.0	Enterobacteriaceae;
NODE_1011_length_825_cov_1.042700	825	2.4242424242424243	Unknown	65.93939393939394	98.7	Enterobacteriaceae; Serratia;
NODE_1012_length_825_cov_0.983471	825	2.4242424242424243	Unknown	63.030303030303024	99.35	Enterobacteriaceae; Enterobacteriaceae;
NODE_1013_length_825_cov_0.877410	825	1.2121212121212122	Unknown	65.93939393939394	99.6	Serratia;
NODE_1014_length_825_cov_0.641873	825	1.2121212121212122	Unknown	59.151515151515156	99.6	Serratia;
NODE_1015_length_824_cov_1.597241	824	1.2135922330097089	Unknown	49.87864077669903	100.0	Serratia;
NODE_1016_length_824_cov_1.204138	824	1.2135922330097089	Unknown	56.067961165048544	100.0	Enterobacteriaceae;
NODE_1017_length_824_cov_1.008276	824	1.2135922330097089	Unknown	63.3495145631068	100.0	Enterobacteriaceae;
NODE_1018_length_824_cov_0.926897	824	1.2135922330097089	Unknown	69.05339805825243	100.0	Serratia;
NODE_1019_length_824_cov_0.840000	824	2.4271844660194177	Unknown	56.6747572815534	99.25	Serratia; Serratia;
NODE_1020_length_824_cov_0.835862	824	1.2135922330097089	Unknown	60.07281553398058	99.4	Enterobacteriaceae;
NODE_1021_length_823_cov_1.581492	823	1.2150668286755772	Unknown	55.893074119076545	100.0	Enterobacteriaceae;
NODE_1022_length_823_cov_1.156077	823	1.2150668286755772	Unknown	61.84690157958688	100.0	Serratia;
NODE_1023_length_823_cov_1.124309	823	1.2150668286755772	Unknown	61.60388821385177	100.0	Serratia;
NODE_1024_length_823_cov_0.911602	823	2.4301336573511545	Unknown	65.85662211421628	100.0	Enterobacteriaceae; Enterobacteriaceae;
NODE_1025_length_823_cov_0.784530	823	1.2150668286755772	Unknown	66.58566221142162	99.6	Serratia;
NODE_1026_length_822_cov_1.301521	822	1.2165450121654502	Unknown	48.05352798053528	99.2	Serratia;
NODE_1027_length_822_cov_1.145228	822	1.2165450121654502	Unknown	56.934306569343065	100.0	Enterobacteriaceae;
NODE_1028_length_822_cov_0.990318	822	1.2165450121654502	Unknown	57.907542579075425	99.3	Serratia;
NODE_1029_length_821_cov_1.448753	821	1.218026796589525	Unknown	59.19610231425091	100.0	Enterobacteriaceae;
NODE_1030_length_821_cov_1.214681	821	1.218026796589525	Unknown	56.881851400730824	100.0	Enterobacteriaceae;
NODE_1031_length_820_cov_0.811373	820	1.2195121951219512	Unknown	57.3170731707317	100.0	Serratia;
NODE_1032_length_819_cov_0.876389	819	2.442002442002442	Unknown	56.776556776556774	99.4	Enterobacteriaceae; Serratia;
NODE_1033_length_819_cov_0.725000	819	1.221001221001221	Unknown	58.730158730158735	99.6	Enterobacteriaceae;
NODE_1034_length_818_cov_2.029207	818	1.2224938875305624	Unknown	57.090464547677264	100.0	Serratia;
NODE_1035_length_818_cov_1.867872	818	2.444987775061125	Unknown	45.965770171149146	99.75	Serratia; Serratia;
NODE_1036_length_818_cov_1.479833	818	1.2224938875305624	Unknown	63.691931540342296	100.0	Serratia;
NODE_1037_length_818_cov_1.151599	818	3.6674816625916873	Unknown	54.400977995110026	99.56666666666666	Enterobacteriaceae; Enterobacteriaceae; Serratia;
NODE_1038_length_818_cov_1.040334	818	1.2224938875305624	Unknown	60.757946210268955	99.6	Enterobacteriaceae;
NODE_1039_length_817_cov_1.433148	817	2.4479804161566707	Unknown	58.87392900856793	100.0	Enterobacter; Enterobacteriaceae;
NODE_1040_length_817_cov_1.150418	817	2.4479804161566707	Unknown	56.54834761321909	99.7	Enterobacteriaceae; Enterobacteriaceae;
NODE_1041_length_817_cov_1.083565	817	1.2239902080783354	Unknown	60.09791921664627	100.0	Enterobacteriaceae;
NODE_1042_length_817_cov_0.956825	817	2.4479804161566707	Unknown	57.40514075887393	100.0	Serratia; Serratia;
NODE_1043_length_816_cov_1.214784	816	1.2254901960784315	Unknown	54.779411764705884	96.3	Serratia;
NODE_1044_length_816_cov_1.145049	816	1.2254901960784315	Unknown	59.43627450980392	100.0	Enterobacteriaceae;
NODE_1045_length_815_cov_1.131285	815	1.2269938650306749	Unknown	62.45398773006134	100.0	Serratia;
NODE_1046_length_815_cov_1.117318	815	1.2269938650306749	Unknown	60.49079754601227	100.0	Enterobacteriaceae;
NODE_1047_length_815_cov_1.015363	815	1.2269938650306749	Unknown	62.08588957055214	100.0	Enterobacteriaceae;
NODE_1048_length_815_cov_0.909218	815	1.2269938650306749	Unknown	45.52147239263803	82.5	Klebsiella;
NODE_1049_length_815_cov_0.888268	815	2.4539877300613497	Unknown	57.668711656441715	100.0	Enterobacteriaceae; Serratia;
NODE_1050_length_814_cov_1.725874	814	2.4570024570024573	Unknown	61.79361179361179	100.0	Serratia; Enterobacteriaceae;
NODE_1051_length_813_cov_1.378151	813	1.2300123001230012	Unknown	61.869618696186954	100.0	Enterobacteriaceae;
NODE_1052_length_813_cov_0.806723	813	1.2300123001230012	Unknown	58.30258302583026	100.0	Serratia;
NODE_1053_length_812_cov_1.656381	812	1.231527093596059	Unknown	42.857142857142854	99.6	Serratia;
NODE_1054_length_812_cov_1.544180	812	2.463054187192118	Unknown	56.65024630541872	77.4	Methylophaga; Enterobacteriaceae;
NODE_1055_length_812_cov_1.388499	812	2.463054187192118	Unknown	64.65517241379311	98.35	Serratia; Enterobacteriaceae;
NODE_1056_length_812_cov_1.018233	812	1.231527093596059	Unknown	63.916256157635466	100.0	Serratia;
NODE_1057_length_812_cov_0.927069	812	2.463054187192118	Unknown	55.172413793103445	99.2	Serratia; Enterobacteriaceae;
NODE_1058_length_811_cov_1.617978	811	0.0	Unknown	43.15659679408138	NA
NODE_1059_length_810_cov_1.132208	810	1.2345679012345678	Unknown	52.46913580246913	98.1	Serratia;
NODE_1060_length_810_cov_1.061885	810	2.4691358024691357	Unknown	63.95061728395062	99.5	Enterobacteriaceae; Enterobacteriaceae;
NODE_1061_length_810_cov_0.814346	810	1.2345679012345678	Unknown	61.97530864197531	100.0	Serratia;
NODE_1062_length_810_cov_0.697609	810	1.2345679012345678	Unknown	65.67901234567901	99.6	Serratia;
NODE_1063_length_809_cov_0.957746	809	2.472187886279357	Unknown	58.96168108776267	100.0	Enterobacteriaceae; Serratia;
NODE_1064_length_808_cov_0.984485	808	2.4752475247524752	Unknown	48.76237623762376	100.0	Enterobacteriaceae; Serratia;
NODE_1065_length_807_cov_1.810734	807	1.2391573729863692	Unknown	64.80793060718712	100.0	Serratia;
NODE_1066_length_807_cov_1.429379	807	2.4783147459727384	Unknown	60.966542750929364	100.0	Serratia; Serratia;
NODE_1067_length_807_cov_1.115819	807	3.717472118959108	Unknown	60.966542750929364	100.0	Enterobacteriaceae; Enterobacteriaceae; Serratia;
NODE_1068_length_806_cov_1.728430	806	2.4813895781637716	Unknown	56.451612903225815	99.05	Serratia; Enterobacteriaceae;
NODE_1069_length_806_cov_1.140028	806	2.4813895781637716	Unknown	64.39205955334988	88.75	Enterobacteriaceae; Serratia;
NODE_1070_length_806_cov_1.038190	806	1.2406947890818858	Unknown	50.37220843672456	100.0	Enterobacteriaceae;
NODE_1071_length_805_cov_0.719547	805	2.484472049689441	Unknown	62.732919254658384	88.4	Serratia; Serratia;
NODE_1072_length_805_cov_0.694051	805	2.484472049689441	Unknown	66.33540372670808	100.0	Serratia; Serratia;
NODE_1073_length_804_cov_1.818440	804	2.487562189054726	Unknown	57.2139303482587	100.0	Serratia; Enterobacteriaceae;
NODE_1074_length_804_cov_1.609929	804	0.0	Unknown	39.92537313432835	NA
NODE_1075_length_804_cov_1.194326	804	3.731343283582089	Unknown	62.189054726368155	100.0	Serratia; Enterobacteriaceae; Enterobacteriaceae;
NODE_1076_length_804_cov_1.160284	804	2.487562189054726	Unknown	64.17910447761194	100.0	Serratia; Enterobacteriaceae;
NODE_1077_length_804_cov_0.943262	804	2.487562189054726	Unknown	63.681592039801	100.0	Enterobacteriaceae; Serratia;
NODE_1078_length_804_cov_0.939007	804	1.243781094527363	Unknown	66.16915422885572	90.8	Serratia;
NODE_1079_length_804_cov_0.896454	804	1.243781094527363	Unknown	58.333333333333336	99.3	Serratia;
NODE_1080_length_804_cov_0.870922	804	1.243781094527363	Unknown	62.31343283582089	100.0	Enterobacteriaceae;
NODE_1081_length_804_cov_0.748936	804	1.243781094527363	Unknown	62.68656716417911	99.6	Serratia;
NODE_1082_length_803_cov_23.450284	803	1.2453300124533	Unknown	68.61768368617683	100.0	Pseudomonas;
NODE_1083_length_803_cov_1.086648	803	1.2453300124533	Unknown	65.25529265255294	100.0	Serratia;
NODE_1084_length_803_cov_1.083807	803	2.4906600249066	Unknown	48.94146948941469	100.0	Enterobacteriaceae; Serratia;
NODE_1085_length_802_cov_1.761024	802	1.2468827930174562	Unknown	63.84039900249376	100.0	Serratia;
NODE_1086_length_802_cov_1.169275	802	2.4937655860349124	Unknown	50.24937655860349	100.0	Enterobacteriaceae; Enterobacteriaceae;
NODE_1087_length_802_cov_1.072546	802	2.4937655860349124	Unknown	59.725685785536164	100.0	Enterobacteriaceae; Enterobacteriaceae;
NODE_1088_length_802_cov_0.992888	802	2.4937655860349124	Unknown	61.59600997506235	100.0	Serratia; Enterobacteriaceae;
NODE_1089_length_802_cov_0.951636	802	1.2468827930174562	Unknown	64.713216957606	100.0	Serratia;
NODE_1090_length_801_cov_0.836182	801	1.2484394506866416	Unknown	56.17977528089888	99.6	Serratia;
NODE_1091_length_801_cov_0.535613	801	1.2484394506866416	Unknown	63.79525593008739	99.6	Serratia;
NODE_1092_length_800_cov_24.215407	800	3.75	Unknown	53.125	100.0	Pseudomonas; Pseudomonas; Pseudomonas;
NODE_1093_length_800_cov_1.124108	800	1.25	Unknown	62.625	99.2	Serratia;
NODE_1094_length_800_cov_1.116976	800	1.25	Unknown	60.62499999999999	98.1	Serratia;
NODE_1095_length_800_cov_1.062767	800	1.25	Unknown	54.25	100.0	Enterobacteriaceae;
NODE_1096_length_799_cov_1.261429	799	1.2515644555694618	Unknown	54.69336670838548	100.0	Enterobacteriaceae;
NODE_1097_length_799_cov_1.064286	799	2.5031289111389237	Unknown	61.57697121401752	99.75	Enterobacteriaceae; Serratia;
NODE_1098_length_799_cov_0.900000	799	2.5031289111389237	Unknown	59.94993742177722	100.0	Enterobacteriaceae; Serratia;
NODE_1099_length_798_cov_1.028612	798	1.2531328320802004	Unknown	61.528822055137844	100.0	Enterobacteriaceae;
NODE_1100_length_798_cov_0.875536	798	2.506265664160401	Unknown	57.5187969924812	100.0	Enterobacteriaceae; Serratia;
NODE_1101_length_798_cov_0.783977	798	1.2531328320802004	Unknown	71.30325814536342	99.2	Serratia;
NODE_1102_length_798_cov_0.670959	798	1.2531328320802004	Unknown	68.04511278195488	100.0	Serratia;
NODE_1103_length_797_cov_1.166189	797	2.509410288582183	Unknown	64.61731493099123	100.0	Serratia; Serratia;
NODE_1104_length_797_cov_0.833811	797	1.2547051442910915	Unknown	56.33626097867002	100.0	Enterobacteriaceae;
NODE_1105_length_796_cov_1.176471	796	3.7688442211055273	Unknown	61.68341708542714	100.0	Serratia; Enterobacteriaceae; Enterobacteriaceae;
NODE_1106_length_796_cov_1.024390	796	1.2562814070351758	Unknown	62.562814070351756	99.6	Serratia;
NODE_1107_length_796_cov_0.793400	796	2.5125628140703515	Unknown	55.15075376884422	99.6	Serratia; Enterobacteriaceae;
NODE_1108_length_796_cov_0.638451	796	2.5125628140703515	Unknown	56.65829145728644	100.0	Serratia; Enterobacteriaceae;
NODE_1109_length_795_cov_0.913793	795	1.2578616352201257	Unknown	61.886792452830186	100.0	Serratia;
NODE_1110_length_794_cov_1.407194	794	1.2594458438287153	Unknown	51.25944584382871	100.0	Serratia;
NODE_1111_length_794_cov_1.038849	794	2.5188916876574305	Unknown	61.0831234256927	100.0	Enterobacteriaceae; Serratia;
NODE_1112_length_794_cov_1.037410	794	2.5188916876574305	Unknown	60.45340050377834	99.6	Serratia; Enterobacteriaceae;
NODE_1113_length_793_cov_1.978386	793	2.5220680958385877	Unknown	65.57377049180327	100.0	Serratia; Serratia;
NODE_1114_length_793_cov_0.914986	793	2.5220680958385877	Unknown	62.16897856242119	99.15	Serratia; Serratia;
NODE_1115_length_792_cov_1.676768	792	1.2626262626262625	Unknown	48.86363636363637	100.0	Serratia;
NODE_1116_length_792_cov_0.942280	792	2.525252525252525	Unknown	58.71212121212122	99.5	Serratia; Enterobacteriaceae;
NODE_1117_length_791_cov_29.848266	791	1.2642225031605563	Unknown	62.958280657395704	100.0	Pseudomonas;
NODE_1118_length_791_cov_1.109827	791	1.2642225031605563	Unknown	61.441213653603036	100.0	Enterobacteriaceae;
NODE_1119_length_791_cov_1.037572	791	1.2642225031605563	Unknown	59.03919089759798	100.0	Enterobacteriaceae;
NODE_1120_length_791_cov_0.986994	791	2.5284450063211126	Unknown	62.32616940581542	100.0	Serratia; Enterobacteriaceae;
NODE_1121_length_791_cov_0.942197	791	2.5284450063211126	Unknown	56.25790139064475	99.4	Enterobacteriaceae; Enterobacteriaceae;
NODE_1122_length_790_cov_1.361795	790	2.531645569620253	Unknown	58.10126582278481	99.65	Serratia; Serratia;
NODE_1123_length_790_cov_1.224313	790	1.2658227848101264	Unknown	63.29113924050633	100.0	Shigella;
NODE_1124_length_790_cov_1.104197	790	1.2658227848101264	Unknown	68.60759493670886	100.0	Enterobacteriaceae;
NODE_1125_length_789_cov_1.253623	789	1.2674271229404308	Unknown	64.00506970849176	100.0	Serratia;
NODE_1126_length_789_cov_1.113043	789	2.5348542458808616	Unknown	60.5830164765526	99.65	Serratia; Serratia;
NODE_1127_length_789_cov_1.018841	789	1.2674271229404308	Unknown	56.907477820025356	100.0	Serratia;
NODE_1128_length_789_cov_0.971014	789	2.5348542458808616	Unknown	63.37135614702155	100.0	Serratia; Serratia;
NODE_1129_length_789_cov_0.956522	789	1.2674271229404308	Unknown	53.35868187579214	100.0	Serratia;
NODE_1130_length_787_cov_1.152616	787	1.2706480304955527	Unknown	63.786531130876746	100.0	Serratia;
NODE_1131_length_787_cov_1.103198	787	1.2706480304955527	Unknown	62.00762388818297	100.0	Serratia;
NODE_1132_length_787_cov_0.706395	787	2.5412960609911055	Unknown	64.04066073697587	100.0	Enterobacteriaceae; Enterobacteriaceae;
NODE_1133_length_787_cov_0.492733	787	1.2706480304955527	Unknown	61.753494282083864	100.0	Serratia;
NODE_1134_length_786_cov_1.320233	786	3.8167938931297707	Unknown	59.16030534351145	100.0	Serratia; Enterobacteriaceae; Enterobacteriaceae;
NODE_1135_length_786_cov_1.262009	786	1.272264631043257	Unknown	58.778625954198475	100.0	Serratia;
NODE_1136_length_786_cov_0.735080	786	1.272264631043257	Unknown	59.92366412213741	98.1	Serratia;
NODE_1137_length_785_cov_1.568513	785	2.5477707006369426	Unknown	46.62420382165605	99.7	Serratia; Serratia;
NODE_1138_length_785_cov_1.463557	785	1.2738853503184713	Unknown	57.324840764331206	99.6	Serratia;
NODE_1139_length_785_cov_1.325073	785	2.5477707006369426	Unknown	57.5796178343949	100.0	Serratia; Serratia;
NODE_1140_length_785_cov_1.201166	785	1.2738853503184713	Unknown	59.10828025477707	100.0	Enterobacteriaceae;
NODE_1141_length_785_cov_1.074344	785	2.5477707006369426	Unknown	56.94267515923567	99.6	Enterobacteriaceae; Serratia;
NODE_1142_length_785_cov_0.967930	785	1.2738853503184713	Unknown	63.31210191082802	99.6	Serratia;
NODE_1143_length_785_cov_0.539359	785	1.2738853503184713	Unknown	61.910828025477706	100.0	Enterobacteriaceae;
NODE_1144_length_784_cov_0.687591	784	1.2755102040816326	Unknown	58.03571428571429	100.0	Serratia;
NODE_1145_length_783_cov_1.225146	783	2.554278416347382	Unknown	60.408684546615575	100.0	Serratia; Serratia;
NODE_1146_length_783_cov_1.149123	783	1.277139208173691	Unknown	64.8786717752235	100.0	Serratia;
NODE_1147_length_783_cov_0.961988	783	2.554278416347382	Unknown	54.78927203065134	100.0	Serratia; Serratia;
NODE_1148_length_783_cov_0.953216	783	1.277139208173691	Unknown	58.36526181353767	99.5	Enterobacteriaceae;
NODE_1149_length_783_cov_0.809942	783	1.277139208173691	Unknown	68.19923371647509	98.8	Serratia;
NODE_1150_length_782_cov_1.316252	782	2.557544757033248	Unknown	64.83375959079284	99.7	Serratia; Serratia;
NODE_1151_length_782_cov_1.064422	782	1.278772378516624	Unknown	64.06649616368286	99.6	Serratia;
NODE_1152_length_782_cov_0.988287	782	1.278772378516624	Unknown	57.416879795396426	99.3	Serratia;
NODE_1153_length_781_cov_1.197947	781	1.2804097311139564	Unknown	63.38028169014085	100.0	Serratia;
NODE_1154_length_781_cov_0.640762	781	1.2804097311139564	Unknown	66.83738796414853	99.6	Serratia;
NODE_1155_length_780_cov_1.582966	780	2.564102564102564	Unknown	62.94871794871795	98.1	Serratia; Serratia;
NODE_1156_length_780_cov_1.165932	780	2.564102564102564	Unknown	60.51282051282051	100.0	Serratia; Serratia;
NODE_1157_length_780_cov_1.130690	780	1.282051282051282	Unknown	48.205128205128204	100.0	Serratia;
NODE_1158_length_780_cov_1.123348	780	2.564102564102564	Unknown	50.38461538461539	100.0	Enterobacteriaceae; Serratia;
NODE_1159_length_780_cov_0.591777	780	2.564102564102564	Unknown	58.84615384615385	100.0	Serratia; Enterobacteriaceae;
NODE_1160_length_779_cov_1.129412	779	1.2836970474967908	Unknown	63.7997432605905	99.6	Serratia;
NODE_1161_length_779_cov_0.917647	779	2.5673940949935816	Unknown	61.360718870346595	100.0	Serratia; Enterobacteriaceae;
NODE_1162_length_779_cov_0.873529	779	2.5673940949935816	Unknown	61.489088575096275	100.0	Serratia; Enterobacteriaceae;
NODE_1163_length_778_cov_1.235641	778	2.570694087403599	Unknown	60.79691516709511	100.0	Enterobacteriaceae; Enterobacteriaceae;
NODE_1164_length_778_cov_1.008837	778	1.2853470437017995	Unknown	58.48329048843187	100.0	Enterobacteriaceae;
NODE_1165_length_778_cov_0.992636	778	1.2853470437017995	Unknown	57.969151670951156	100.0	Serratia;
NODE_1166_length_777_cov_1.200590	777	1.287001287001287	Unknown	62.29086229086229	100.0	Serratia;
NODE_1167_length_777_cov_1.070796	777	1.287001287001287	Unknown	61.904761904761905	97.7	Serratia;
NODE_1168_length_777_cov_0.784661	777	2.574002574002574	Unknown	64.73616473616474	100.0	Serratia; Serratia;
NODE_1169_length_776_cov_1.404727	776	1.2886597938144329	Unknown	60.953608247422686	100.0	Serratia;
NODE_1170_length_776_cov_0.843427	776	1.2886597938144329	Unknown	68.29896907216495	100.0	Serratia;
NODE_1171_length_775_cov_1.072485	775	2.5806451612903225	Unknown	61.03225806451613	100.0	Serratia; Serratia;
NODE_1172_length_774_cov_1.315556	774	2.5839793281653747	Unknown	60.85271317829457	99.7	Serratia; Enterobacteriaceae;
NODE_1173_length_774_cov_1.245926	774	1.2919896640826873	Unknown	66.02067183462532	99.6	Serratia;
NODE_1174_length_774_cov_0.847407	774	2.5839793281653747	Unknown	65.37467700258398	100.0	Serratia; Serratia;
NODE_1175_length_774_cov_0.829630	774	2.5839793281653747	Unknown	63.82428940568475	99.45	Enterobacteriaceae; Serratia;
NODE_1176_length_773_cov_0.955490	773	2.5873221216041395	Unknown	62.8719275549806	99.1	Serratia; Serratia;
NODE_1177_length_773_cov_0.862018	773	1.2936610608020698	Unknown	54.33376455368693	100.0	Serratia;
NODE_1178_length_773_cov_0.823442	773	2.5873221216041395	Unknown	61.57826649417852	100.0	Serratia; Enterobacteriaceae;
NODE_1179_length_772_cov_1.291233	772	2.5906735751295336	Unknown	59.715025906735754	100.0	Enterobacteriaceae; Serratia;
NODE_1180_length_772_cov_0.925706	772	2.5906735751295336	Unknown	62.30569948186528	100.0	Serratia; Serratia;
NODE_1181_length_772_cov_0.744428	772	1.2953367875647668	Unknown	68.39378238341969	100.0	Serratia;
NODE_1182_length_772_cov_0.598811	772	2.5906735751295336	Unknown	60.23316062176166	100.0	Serratia; Enterobacteriaceae;
NODE_1183_length_771_cov_1.166667	771	1.297016861219196	Unknown	62.775616083009076	100.0	Enterobacteriaceae;
NODE_1184_length_771_cov_1.007440	771	1.297016861219196	Unknown	62.51621271076524	99.6	Serratia;
NODE_1185_length_771_cov_0.971726	771	2.594033722438392	Unknown	56.2905317769131	100.0	Serratia; Serratia;
NODE_1186_length_771_cov_0.872024	771	3.8910505836575875	Unknown	61.21919584954605	100.0	Serratia; Serratia; Serratia;
NODE_1187_length_770_cov_1.268256	770	2.5974025974025974	Unknown	59.61038961038961	100.0	Serratia; Serratia;
NODE_1188_length_770_cov_1.225037	770	2.5974025974025974	Unknown	61.42857142857143	100.0	Enterobacteriaceae; Serratia;
NODE_1189_length_770_cov_1.195231	770	2.5974025974025974	Unknown	56.88311688311688	99.25	Enterobacteriaceae; Serratia;
NODE_1190_length_770_cov_0.755589	770	1.2987012987012987	Unknown	62.5974025974026	100.0	Serratia;
NODE_1191_length_769_cov_1.065672	769	1.3003901170351104	Unknown	54.61638491547465	100.0	Enterobacteriaceae;
NODE_1192_length_769_cov_0.741791	769	1.3003901170351104	Unknown	52.275682704811445	100.0	Enterobacteriaceae;
NODE_1193_length_768_cov_1.541106	768	2.6041666666666665	Unknown	50.78125	100.0	Enterobacteriaceae; Enterobacteriaceae;
NODE_1194_length_768_cov_1.530643	768	2.6041666666666665	Unknown	60.677083333333336	100.0	Enterobacteriaceae; Serratia;
NODE_1195_length_768_cov_0.844544	768	2.6041666666666665	Unknown	58.854166666666664	99.65	Serratia; Enterobacteriaceae;
NODE_1196_length_768_cov_0.829596	768	2.6041666666666665	Unknown	49.86979166666667	100.0	Enterobacteriaceae; Enterobacteriaceae;
NODE_1197_length_767_cov_1.543413	767	2.607561929595828	Unknown	51.23859191655802	99.35	Serratia; Enterobacteriaceae;
NODE_1198_length_767_cov_1.314371	767	1.303780964797914	Unknown	64.92829204693612	100.0	Serratia;
NODE_1199_length_767_cov_1.273952	767	3.9113428943937416	Unknown	53.58539765319426	100.0	Enterobacteriaceae; Serratia; Serratia;
NODE_1200_length_767_cov_0.821856	767	1.303780964797914	Unknown	60.234680573663624	99.5	Enterobacteriaceae;
NODE_1201_length_767_cov_0.751497	767	2.607561929595828	Unknown	56.32333767926988	100.0	Serratia; Serratia;
NODE_1202_length_766_cov_1.062969	766	1.3054830287206267	Unknown	59.66057441253264	100.0	Enterobacteriaceae;
NODE_1203_length_766_cov_1.008996	766	2.6109660574412534	Unknown	59.7911227154047	99.55	Serratia; Enterobacteriaceae;
NODE_1204_length_765_cov_1.427928	765	1.3071895424836601	Unknown	65.359477124183	100.0	Serratia;
NODE_1205_length_764_cov_1.509774	764	1.3089005235602094	Unknown	62.04188481675392	100.0	Serratia;
NODE_1206_length_764_cov_1.031579	764	1.3089005235602094	Unknown	65.57591623036649	100.0	Enterobacteriaceae;
NODE_1207_length_764_cov_0.902256	764	1.3089005235602094	Unknown	64.00523560209425	98.5	Serratia;
NODE_1208_length_764_cov_0.784962	764	1.3089005235602094	Unknown	57.72251308900523	99.6	Enterobacteriaceae;
NODE_1209_length_764_cov_0.768421	764	2.6178010471204187	Unknown	47.774869109947645	98.1	Serratia; Serratia;
NODE_1210_length_763_cov_1.251506	763	2.621231979030144	Unknown	51.76933158584534	92.85	Enterobacteriaceae; Enterobacteriaceae;
NODE_1211_length_763_cov_1.173193	763	1.310615989515072	Unknown	59.501965923984265	100.0	Serratia;
NODE_1212_length_763_cov_0.731928	763	3.9318479685452163	Unknown	65.3997378768021	99.33333333333333	Serratia; Serratia; Serratia;
NODE_1213_length_762_cov_0.589744	762	2.6246719160104988	Unknown	51.181102362204726	100.0	Serratia; Enterobacteriaceae;
NODE_1214_length_761_cov_1.480363	761	1.314060446780552	Unknown	43.23258869908016	97.1	Serratia;
NODE_1215_length_761_cov_0.563444	761	2.628120893561104	Unknown	64.65177398160316	99.4	Serratia; Serratia;
NODE_1216_length_761_cov_0.540785	761	2.628120893561104	Unknown	67.4113009198423	99.05	Serratia; Serratia;
NODE_1217_length_760_cov_2.080182	760	2.6315789473684212	Unknown	50.0	99.0	Serratia; Enterobacteriaceae;
NODE_1218_length_760_cov_1.066566	760	1.3157894736842106	Unknown	60.526315789473685	100.0	Enterobacteriaceae;
NODE_1219_length_760_cov_0.538578	760	1.3157894736842106	Unknown	65.39473684210526	99.2	Enterobacteriaceae;
NODE_1220_length_759_cov_0.971212	759	1.3175230566534915	Unknown	63.63636363636363	100.0	Enterobacteriaceae;
NODE_1221_length_758_cov_1.051593	758	0.0	Unknown	44.06332453825858	NA
NODE_1222_length_758_cov_0.968134	758	2.638522427440633	Unknown	57.78364116094987	100.0	Shigella; Enterobacteriaceae;
NODE_1223_length_758_cov_0.799697	758	1.3192612137203166	Unknown	58.970976253298154	100.0	Serratia;
NODE_1224_length_758_cov_0.658574	758	1.3192612137203166	Unknown	59.23482849604221	99.1	Serratia;
NODE_1225_length_757_cov_1.047112	757	2.642007926023778	Unknown	48.21664464993395	98.55	Serratia; Enterobacteriaceae;
NODE_1226_length_757_cov_1.039514	757	1.321003963011889	Unknown	65.12549537648613	100.0	Enterobacteriaceae;
NODE_1227_length_757_cov_0.908815	757	1.321003963011889	Unknown	64.72919418758256	100.0	Enterobacteriaceae;
NODE_1228_length_757_cov_0.697568	757	1.321003963011889	Unknown	64.72919418758256	96.4	Serratia;
NODE_1229_length_757_cov_0.665653	757	1.321003963011889	Unknown	64.46499339498018	100.0	Serratia;
NODE_1230_length_757_cov_0.601824	757	2.642007926023778	Unknown	68.03170409511229	100.0	Serratia; Enterobacteriaceae;
NODE_1231_length_756_cov_0.908676	756	2.6455026455026456	Unknown	64.28571428571429	99.65	Serratia; Serratia;
NODE_1232_length_756_cov_0.751903	756	2.6455026455026456	Unknown	67.85714285714286	100.0	Serratia; Serratia;
NODE_1233_length_755_cov_0.461890	755	1.3245033112582782	Unknown	66.88741721854305	100.0	Serratia;
NODE_1234_length_754_cov_1.651908	754	2.6525198938992043	Unknown	58.620689655172406	100.0	Enterobacteriaceae; Enterobacteriaceae;
NODE_1235_length_754_cov_0.964885	754	1.3262599469496021	Unknown	62.46684350132627	100.0	Enterobacteriaceae;
NODE_1236_length_754_cov_0.731298	754	2.6525198938992043	Unknown	66.18037135278514	100.0	Serratia; Serratia;
NODE_1237_length_753_cov_1.464832	753	1.3280212483399734	Unknown	58.56573705179283	99.6	Enterobacteriaceae;
NODE_1238_length_753_cov_1.165138	753	1.3280212483399734	Unknown	57.90172642762285	100.0	Serratia;
NODE_1239_length_753_cov_1.163609	753	2.6560424966799467	Unknown	61.354581673306775	99.2	Enterobacteriaceae; Serratia;
NODE_1240_length_753_cov_0.906728	753	1.3280212483399734	Unknown	59.76095617529881	100.0	Serratia;
NODE_1241_length_753_cov_0.715596	753	2.6560424966799467	Unknown	63.081009296148736	86.2	Serratia; Serratia;
NODE_1242_length_753_cov_0.694190	753	2.6560424966799467	Unknown	63.87782204515272	100.0	Serratia; Serratia;
NODE_1243_length_752_cov_0.989280	752	2.6595744680851063	Unknown	60.77127659574468	100.0	Serratia; Enterobacteriaceae;
NODE_1244_length_752_cov_0.615620	752	2.6595744680851063	Unknown	64.22872340425532	99.65	Enterobacteriaceae; Enterobacteriaceae;
NODE_1245_length_751_cov_1.740798	751	1.3315579227696406	Unknown	53.52862849533955	99.5	Enterobacteriaceae;
NODE_1246_length_751_cov_1.366564	751	2.663115845539281	Unknown	58.988015978695074	100.0	Enterobacteriaceae; Enterobacteriaceae;
NODE_1247_length_751_cov_0.983129	751	2.663115845539281	Unknown	64.58055925432757	100.0	Enterobacteriaceae; Enterobacteriaceae;
NODE_1248_length_750_cov_16.743472	750	2.6666666666666665	Unknown	73.6	100.0	Pseudomonas; Pseudomonas;
NODE_1249_length_750_cov_1.397849	750	1.3333333333333333	Unknown	62.93333333333333	100.0	Serratia;
NODE_1250_length_750_cov_1.262673	750	1.3333333333333333	Unknown	46.666666666666664	100.0	Serratia;
NODE_1251_length_750_cov_1.067588	750	1.3333333333333333	Unknown	62.8	100.0	Enterobacteriaceae;
NODE_1252_length_750_cov_0.483871	750	4.0	Unknown	58.8	99.66666666666667	Serratia; Serratia; Serratia;
NODE_1253_length_749_cov_1.295385	749	4.005340453938585	Unknown	59.67957276368492	100.0	Enterobacteriaceae; Enterobacteriaceae; Enterobacteriaceae;
NODE_1254_length_749_cov_1.286154	749	2.67022696929239	Unknown	54.0720961281709	100.0	Enterobacteriaceae; Enterobacteriaceae;
NODE_1255_length_749_cov_1.093846	749	2.67022696929239	Unknown	62.34979973297731	100.0	Enterobacteriaceae; Enterobacteriaceae;
NODE_1256_length_749_cov_1.061538	749	1.335113484646195	Unknown	60.747663551401864	100.0	Serratia;
NODE_1257_length_749_cov_0.960000	749	1.335113484646195	Unknown	55.67423230974633	100.0	Serratia;
NODE_1258_length_749_cov_0.892308	749	1.335113484646195	Unknown	57.14285714285714	100.0	Enterobacteriaceae;
NODE_1259_length_748_cov_1.331279	748	2.6737967914438503	Unknown	63.770053475935825	100.0	Serratia; Serratia;
NODE_1260_length_748_cov_1.057011	748	1.3368983957219251	Unknown	62.299465240641716	100.0	Enterobacteriaceae;
NODE_1261_length_748_cov_1.000000	748	0.0	Unknown	43.31550802139038	NA
NODE_1262_length_748_cov_0.926040	748	2.6737967914438503	Unknown	65.24064171122996	100.0	Serratia; Serratia;
NODE_1263_length_747_cov_1.512346	747	2.677376171352075	Unknown	53.01204819277109	98.4	Enterobacteriaceae; Enterobacteriaceae;
NODE_1264_length_747_cov_1.430556	747	1.3386880856760375	Unknown	61.178045515394906	99.6	Enterobacteriaceae;
NODE_1265_length_747_cov_1.313272	747	1.3386880856760375	Unknown	56.22489959839358	100.0	Serratia;
NODE_1266_length_747_cov_1.098765	747	2.677376171352075	Unknown	62.784471218206164	100.0	Serratia; Serratia;
NODE_1267_length_747_cov_0.765432	747	2.677376171352075	Unknown	60.6425702811245	100.0	Serratia; Serratia;
NODE_1268_length_747_cov_0.688272	747	2.677376171352075	Unknown	63.72155287817939	99.7	Serratia; Enterobacteriaceae;
NODE_1269_length_747_cov_0.674383	747	2.677376171352075	Unknown	62.65060240963856	100.0	Shigella; Serratia;
NODE_1270_length_747_cov_0.626543	747	1.3386880856760375	Unknown	58.500669344042834	100.0	Enterobacteriaceae;
NODE_1271_length_746_cov_1.137558	746	1.3404825737265416	Unknown	58.57908847184986	100.0	Serratia;
NODE_1272_length_746_cov_1.049459	746	0.0	Unknown	52.54691689008043	NA
NODE_1273_length_746_cov_0.870170	746	2.680965147453083	Unknown	59.24932975871313	99.15	Serratia; Serratia;
NODE_1274_length_746_cov_0.727975	746	1.3404825737265416	Unknown	63.27077747989276	100.0	Serratia;
NODE_1275_length_744_cov_1.299225	744	1.3440860215053763	Unknown	59.543010752688176	99.6	Serratia;
NODE_1276_length_744_cov_1.106977	744	2.6881720430107525	Unknown	59.2741935483871	100.0	Serratia; Enterobacteriaceae;
NODE_1277_length_744_cov_1.062016	744	1.3440860215053763	Unknown	60.88709677419355	99.6	Serratia;
NODE_1278_length_744_cov_0.831008	744	2.6881720430107525	Unknown	62.634408602150536	99.15	Serratia; Serratia;
NODE_1279_length_743_cov_0.942547	743	1.3458950201884252	Unknown	60.83445491251682	100.0	Enterobacteriaceae;
NODE_1280_length_742_cov_1.367030	742	2.6954177897574123	Unknown	67.78975741239893	99.05000000000001	Enterobacteriaceae; Serratia;
NODE_1281_length_742_cov_0.886470	742	1.3477088948787062	Unknown	63.20754716981132	99.6	Serratia;
NODE_1282_length_742_cov_0.762053	742	2.6954177897574123	Unknown	60.512129380053906	98.4	Serratia; Serratia;
NODE_1283_length_741_cov_1.459502	741	2.699055330634278	Unknown	61.26855600539811	100.0	Serratia; Enterobacteriaceae;
NODE_1284_length_741_cov_1.137072	741	1.349527665317139	Unknown	57.89473684210527	100.0	Serratia;
NODE_1285_length_741_cov_0.936137	741	2.699055330634278	Unknown	63.022941970310384	100.0	Serratia; Serratia;
NODE_1286_length_741_cov_0.702492	741	2.699055330634278	Unknown	59.78407557354926	100.0	Serratia; Serratia;
NODE_1287_length_740_cov_1.438378	740	1.3513513513513513	Unknown	61.891891891891895	98.4	Serratia;
NODE_1288_length_740_cov_0.975039	740	1.3513513513513513	Unknown	64.45945945945945	100.0	Enterobacteriaceae;
NODE_1289_length_740_cov_0.801872	740	2.7027027027027026	Unknown	59.189189189189186	100.0	Serratia; Serratia;
NODE_1290_length_740_cov_0.703588	740	1.3513513513513513	Unknown	64.86486486486487	100.0	Enterobacteriaceae;
NODE_1291_length_739_cov_1.248438	739	1.3531799729364005	Unknown	55.074424898511495	100.0	Serratia;
NODE_1292_length_739_cov_0.721875	739	2.706359945872801	Unknown	57.1041948579161	99.65	Enterobacteriaceae; Enterobacteriaceae;
NODE_1293_length_739_cov_0.618750	739	1.3531799729364005	Unknown	61.43437077131259	100.0	Enterobacteriaceae;
NODE_1294_length_739_cov_0.460938	739	1.3531799729364005	Unknown	62.92286874154263	100.0	Serratia;
NODE_1295_length_738_cov_1.010955	738	2.710027100271003	Unknown	55.013550135501355	99.6	Serratia; Enterobacteriaceae;
NODE_1296_length_738_cov_0.774648	738	1.3550135501355014	Unknown	65.58265582655827	92.3	Enterobacteriaceae;
NODE_1297_length_737_cov_1.429467	737	2.7137042062415198	Unknown	62.14382632293079	99.25	Serratia; Enterobacteriaceae;
NODE_1298_length_737_cov_1.210031	737	2.7137042062415198	Unknown	60.51560379918589	97.6	Serratia; Enterobacteriaceae;
NODE_1299_length_737_cov_1.072100	737	2.7137042062415198	Unknown	62.822252374491185	100.0	Serratia; Enterobacteriaceae;
NODE_1300_length_737_cov_0.750784	737	1.3568521031207599	Unknown	58.48032564450475	99.6	Enterobacteriaceae;
NODE_1301_length_737_cov_0.554859	737	2.7137042062415198	Unknown	59.430122116689276	99.3	Serratia; Serratia;
NODE_1302_length_736_cov_1.700157	736	1.358695652173913	Unknown	63.17934782608695	100.0	Enterobacteriaceae;
NODE_1303_length_736_cov_1.142857	736	1.358695652173913	Unknown	53.53260869565217	98.6	Serratia;
NODE_1304_length_736_cov_0.844584	736	2.717391304347826	Unknown	58.83152173913043	100.0	Enterobacteriaceae; Enterobacteriaceae;
NODE_1305_length_735_cov_1.484277	735	2.7210884353741496	Unknown	55.10204081632652	100.0	Serratia; Enterobacteriaceae;
NODE_1306_length_735_cov_1.103774	735	2.7210884353741496	Unknown	62.99319727891156	100.0	Serratia; Serratia;
NODE_1307_length_735_cov_1.036164	735	1.3605442176870748	Unknown	63.8095238095238	100.0	Serratia;
NODE_1308_length_735_cov_1.023585	735	2.7210884353741496	Unknown	58.77551020408164	100.0	Enterobacteriaceae; Enterobacteriaceae;
NODE_1309_length_735_cov_0.823899	735	1.3605442176870748	Unknown	67.4829931972789	100.0	Enterobacteriaceae;
NODE_1310_length_734_cov_1.508661	734	1.3623978201634879	Unknown	53.40599455040872	100.0	Serratia;
NODE_1311_length_734_cov_1.074016	734	2.7247956403269757	Unknown	53.950953678474114	99.1	Citrobacter; Serratia;
NODE_1312_length_734_cov_0.707087	734	1.3623978201634879	Unknown	63.21525885558583	98.4	Enterobacteriaceae;
NODE_1313_length_734_cov_0.571654	734	1.3623978201634879	Unknown	66.21253405994551	99.6	Serratia;
NODE_1314_length_733_cov_1.291798	733	2.728512960436562	Unknown	55.25238744884038	100.0	Serratia; Serratia;
NODE_1315_length_733_cov_0.949527	733	1.364256480218281	Unknown	60.7094133697135	100.0	Enterobacteriaceae;
NODE_1316_length_733_cov_0.869085	733	1.364256480218281	Unknown	65.89358799454298	99.4	Serratia;
NODE_1317_length_731_cov_1.545886	731	2.735978112175103	Unknown	55.12995896032832	100.0	Enterobacteriaceae; Serratia;
NODE_1318_length_731_cov_1.387658	731	2.735978112175103	Unknown	55.54035567715459	100.0	Enterobacteriaceae; Shigella;
NODE_1319_length_731_cov_1.256329	731	1.3679890560875514	Unknown	59.91792065663475	100.0	Serratia;
NODE_1320_length_730_cov_1.847861	730	2.73972602739726	Unknown	50.68493150684932	100.0	Enterobacteriaceae; Proteobacteria;
NODE_1321_length_730_cov_1.503962	730	1.36986301369863	Unknown	47.671232876712324	94.2	Serratia;
NODE_1322_length_730_cov_1.253566	730	2.73972602739726	Unknown	58.35616438356165	100.0	Serratia; Enterobacteriaceae;
NODE_1323_length_730_cov_1.122029	730	1.36986301369863	Unknown	57.12328767123288	100.0	Serratia;
NODE_1324_length_730_cov_0.828843	730	2.73972602739726	Unknown	62.328767123287676	100.0	Serratia; Serratia;
NODE_1325_length_730_cov_0.792393	730	1.36986301369863	Unknown	62.6027397260274	100.0	Serratia;
NODE_1326_length_729_cov_1.192063	729	1.3717421124828533	Unknown	58.161865569272976	100.0	Serratia;
NODE_1327_length_729_cov_1.168254	729	2.7434842249657065	Unknown	46.913580246913575	100.0	Serratia; Enterobacteriaceae;
NODE_1328_length_729_cov_1.074603	729	1.3717421124828533	Unknown	51.16598079561042	100.0	Serratia;
NODE_1329_length_729_cov_1.038095	729	2.7434842249657065	Unknown	58.8477366255144	94.45	Serratia; Enterobacteriaceae;
NODE_1330_length_729_cov_1.036508	729	1.3717421124828533	Unknown	62.68861454046639	100.0	Serratia;
NODE_1331_length_729_cov_0.660317	729	1.3717421124828533	Unknown	55.418381344307264	100.0	Serratia;
NODE_1332_length_728_cov_1.766296	728	1.3736263736263736	Unknown	56.730769230769226	100.0	Enterobacteriaceae;
NODE_1333_length_728_cov_1.211447	728	1.3736263736263736	Unknown	64.42307692307693	99.1	Serratia;
NODE_1334_length_728_cov_0.809221	728	2.7472527472527473	Unknown	61.26373626373627	100.0	Serratia; Serratia;
NODE_1335_length_728_cov_0.809221	728	1.3736263736263736	Unknown	61.53846153846154	99.6	Serratia;
NODE_1336_length_727_cov_1.288217	727	2.751031636863824	Unknown	55.15818431911968	99.35	Serratia; Serratia;
NODE_1337_length_727_cov_1.179936	727	1.375515818431912	Unknown	66.02475928473177	77.3	Serratia;
NODE_1338_length_727_cov_1.103503	727	2.751031636863824	Unknown	61.485557083906464	100.0	Enterobacteriaceae; Serratia;
NODE_1339_length_727_cov_0.968153	727	1.375515818431912	Unknown	58.872077028885826	99.6	Serratia;
NODE_1340_length_727_cov_0.950637	727	1.375515818431912	Unknown	57.9092159559835	100.0	Enterobacteriaceae;
NODE_1341_length_726_cov_1.484848	726	2.7548209366391188	Unknown	57.988980716253444	100.0	Serratia; Serratia;
NODE_1342_length_726_cov_1.414673	726	2.7548209366391188	Unknown	53.168044077134994	100.0	Serratia; Enterobacteriaceae;
NODE_1343_length_726_cov_1.186603	726	2.7548209366391188	Unknown	49.44903581267218	100.0	Enterobacteriaceae; Serratia;
NODE_1344_length_726_cov_1.156300	726	1.3774104683195594	Unknown	57.71349862258953	100.0	Enterobacteriaceae;
NODE_1345_length_726_cov_0.931419	726	1.3774104683195594	Unknown	61.57024793388429	100.0	Enterobacteriaceae;
NODE_1346_length_726_cov_0.889952	726	1.3774104683195594	Unknown	56.8870523415978	100.0	Serratia;
NODE_1347_length_726_cov_0.588517	726	1.3774104683195594	Unknown	61.84573002754821	75.0	Serratia;
NODE_1348_length_725_cov_1.391374	725	2.7586206896551726	Unknown	61.37931034482759	99.6	Enterobacteriaceae; Serratia;
NODE_1349_length_725_cov_1.253994	725	1.3793103448275863	Unknown	53.79310344827586	100.0	Enterobacteriaceae;
NODE_1350_length_725_cov_1.186901	725	2.7586206896551726	Unknown	62.06896551724138	100.0	Enterobacteriaceae; Serratia;
NODE_1351_length_725_cov_0.886581	725	1.3793103448275863	Unknown	61.10344827586207	100.0	Enterobacteriaceae;
NODE_1352_length_725_cov_0.623003	725	1.3793103448275863	Unknown	49.93103448275862	100.0	Serratia;
NODE_1353_length_724_cov_0.705600	724	2.7624309392265194	Unknown	58.42541436464088	99.5	Enterobacteriaceae; Serratia;
NODE_1354_length_723_cov_1.458333	723	1.3831258644536653	Unknown	60.304287690179805	100.0	Enterobacteriaceae;
NODE_1355_length_723_cov_0.881410	723	1.3831258644536653	Unknown	61.68741355463347	99.6	Serratia;
NODE_1356_length_723_cov_0.838141	723	2.7662517289073305	Unknown	58.64453665283541	100.0	Serratia; Serratia;
NODE_1357_length_723_cov_0.666667	723	2.7662517289073305	Unknown	55.46334716459198	100.0	Enterobacteriaceae; Hafnia;
NODE_1358_length_723_cov_0.527244	723	2.7662517289073305	Unknown	61.68741355463347	100.0	Serratia; Serratia;
NODE_1359_length_722_cov_1.093098	722	1.3850415512465375	Unknown	54.29362880886427	100.0	Enterobacteriaceae;
NODE_1360_length_722_cov_0.825040	722	2.770083102493075	Unknown	60.664819944598335	99.1	Enterobacteriaceae; Enterobacteriaceae;
NODE_1361_length_721_cov_1.541801	721	2.7739251040221915	Unknown	61.858529819694866	100.0	Serratia; Serratia;
NODE_1362_length_721_cov_1.514469	721	1.3869625520110958	Unknown	58.252427184466015	99.0	Serratia;
NODE_1363_length_721_cov_1.397106	721	2.7739251040221915	Unknown	61.026352288488205	100.0	Serratia; Serratia;
NODE_1364_length_721_cov_0.723473	721	2.7739251040221915	Unknown	61.44244105409153	99.6	Serratia; Enterobacteriaceae;
NODE_1365_length_720_cov_30.452496	720	1.3888888888888888	Unknown	68.05555555555556	100.0	Pseudomonas;
NODE_1366_length_720_cov_1.829308	720	1.3888888888888888	Unknown	58.333333333333336	100.0	Enterobacteriaceae;
NODE_1367_length_720_cov_1.235105	720	1.3888888888888888	Unknown	46.38888888888889	100.0	Enterobacteriaceae;
NODE_1368_length_720_cov_0.734300	720	1.3888888888888888	Unknown	67.63888888888889	100.0	Enterobacteriaceae;
NODE_1369_length_719_cov_1.495161	719	2.781641168289291	Unknown	47.14881780250348	99.45	Serratia; Enterobacteriaceae;
NODE_1370_length_719_cov_1.114516	719	2.781641168289291	Unknown	53.82475660639777	99.4	Serratia; Serratia;
NODE_1371_length_719_cov_0.720968	719	2.781641168289291	Unknown	63.69958275382476	100.0	Enterobacteriaceae; Serratia;
NODE_1372_length_719_cov_0.696774	719	2.781641168289291	Unknown	64.25591098748261	100.0	Enterobacteriaceae; Enterobacteriaceae;
NODE_1373_length_718_cov_1.124394	718	2.785515320334262	Unknown	61.6991643454039	98.25	Serratia; Serratia;
NODE_1374_length_718_cov_1.105008	718	2.785515320334262	Unknown	60.724233983286915	100.0	Enterobacteriaceae; Serratia;
NODE_1375_length_718_cov_1.092084	718	1.392757660167131	Unknown	54.456824512534816	100.0	Enterobacteriaceae;
NODE_1376_length_717_cov_1.406149	717	1.394700139470014	Unknown	55.36959553695955	100.0	Enterobacteriaceae;
NODE_1377_length_717_cov_0.881877	717	2.789400278940028	Unknown	64.01673640167364	99.45	Serratia; Enterobacteriaceae;
NODE_1378_length_717_cov_0.715210	717	2.789400278940028	Unknown	57.601115760111576	100.0	Enterobacteriaceae; Serratia;
NODE_1379_length_717_cov_0.656958	717	2.789400278940028	Unknown	64.29567642956764	99.7	Serratia; Enterobacteriaceae;
NODE_1380_length_716_cov_1.068071	716	2.793296089385475	Unknown	61.59217877094972	99.7	Serratia; Serratia;
NODE_1381_length_716_cov_0.888169	716	2.793296089385475	Unknown	69.97206703910615	100.0	Serratia; Serratia;
NODE_1382_length_714_cov_1.613008	714	1.400560224089636	Unknown	63.4453781512605	100.0	Serratia;
NODE_1383_length_714_cov_1.489431	714	1.400560224089636	Unknown	60.08403361344538	100.0	Serratia;
NODE_1384_length_714_cov_0.962602	714	1.400560224089636	Unknown	52.66106442577031	100.0	Serratia;
NODE_1385_length_714_cov_0.422764	714	2.801120448179272	Unknown	60.364145658263304	100.0	Enterobacteriaceae; Serratia;
NODE_1386_length_713_cov_1.200326	713	1.402524544179523	Unknown	60.16830294530154	100.0	Serratia;
NODE_1387_length_713_cov_0.949511	713	2.805049088359046	Unknown	64.93688639551192	99.0	Enterobacteriaceae; Serratia;
NODE_1388_length_712_cov_1.210440	712	2.808988764044944	Unknown	55.33707865168539	100.0	Enterobacteriaceae; Enterobacteriaceae;
NODE_1389_length_712_cov_1.132137	712	1.404494382022472	Unknown	63.62359550561798	100.0	Serratia;
NODE_1390_length_712_cov_0.921697	712	2.808988764044944	Unknown	61.65730337078652	100.0	Serratia; Enterobacteriaceae;
NODE_1391_length_712_cov_0.851550	712	2.808988764044944	Unknown	64.8876404494382	100.0	Enterobacteriaceae; Serratia;
NODE_1392_length_712_cov_0.750408	712	2.808988764044944	Unknown	63.90449438202247	100.0	Serratia; Enterobacteriaceae;
NODE_1393_length_711_cov_1.315359	711	1.4064697609001406	Unknown	58.93108298171589	99.4	Serratia;
NODE_1394_length_711_cov_1.124183	711	2.8129395218002813	Unknown	63.009845288326304	100.0	Serratia; Serratia;
NODE_1395_length_711_cov_0.946078	711	1.4064697609001406	Unknown	59.353023909985936	99.6	Serratia;
NODE_1396_length_710_cov_1.162029	710	2.8169014084507045	Unknown	64.7887323943662	100.0	Enterobacteriaceae; Enterobacteriaceae;
NODE_1397_length_710_cov_1.157119	710	1.4084507042253522	Unknown	55.774647887323944	98.8	Serratia;
NODE_1398_length_710_cov_1.122750	710	1.4084507042253522	Unknown	60.56338028169014	99.6	Serratia;
NODE_1399_length_710_cov_0.919804	710	2.8169014084507045	Unknown	57.74647887323944	99.6	Serratia; Serratia;
NODE_1400_length_710_cov_0.829787	710	1.4084507042253522	Unknown	65.21126760563381	100.0	Serratia;
NODE_1401_length_710_cov_0.792144	710	2.8169014084507045	Unknown	62.112676056338024	100.0	Enterobacteriaceae; Serratia;
NODE_1402_length_709_cov_1.368852	709	2.8208744710860367	Unknown	63.32863187588153	100.0	Serratia; Enterobacteriaceae;
NODE_1403_length_709_cov_1.152459	709	2.8208744710860367	Unknown	56.98166431593794	100.0	Serratia; Enterobacteriaceae;
NODE_1404_length_709_cov_0.870492	709	1.4104372355430184	Unknown	60.08462623413258	99.5	Enterobacteriaceae;
NODE_1405_length_708_cov_1.100164	708	2.824858757062147	Unknown	58.333333333333336	100.0	Serratia; Serratia;
NODE_1406_length_708_cov_0.875205	708	2.824858757062147	Unknown	62.005649717514125	99.35	Enterobacteriaceae; Serratia;
NODE_1407_length_708_cov_0.829228	708	1.4124293785310735	Unknown	64.83050847457628	99.1	Serratia;
NODE_1408_length_708_cov_0.784893	708	1.4124293785310735	Unknown	63.13559322033898	100.0	Serratia;
NODE_1409_length_707_cov_1.601974	707	1.4144271570014144	Unknown	54.03111739745403	100.0	Enterobacteriaceae;
NODE_1410_length_707_cov_0.669408	707	1.4144271570014144	Unknown	56.294200848656295	98.6	Serratia;
NODE_1411_length_706_cov_1.303130	706	2.8328611898017	Unknown	52.69121813031161	100.0	Enterobacteriaceae; Enterobacteriaceae;
NODE_1412_length_706_cov_1.212521	706	1.41643059490085	Unknown	60.48158640226629	100.0	Serratia;
NODE_1413_length_706_cov_1.026359	706	1.41643059490085	Unknown	62.3229461756374	100.0	Serratia;
NODE_1414_length_706_cov_0.912685	706	2.8328611898017	Unknown	61.47308781869688	100.0	Serratia; Enterobacteriaceae;
NODE_1415_length_706_cov_0.795717	706	1.41643059490085	Unknown	59.20679886685553	100.0	Serratia;
NODE_1416_length_705_cov_1.051155	705	2.8368794326241136	Unknown	57.446808510638306	100.0	Serratia; Serratia;
NODE_1417_length_705_cov_0.735974	705	1.4184397163120568	Unknown	62.269503546099294	99.6	Serratia;
NODE_1418_length_704_cov_1.523967	704	1.4204545454545456	Unknown	59.23295454545454	100.0	Serratia;
NODE_1419_length_704_cov_1.449587	704	2.8409090909090913	Unknown	57.52840909090909	100.0	Serratia; Serratia;
NODE_1420_length_704_cov_0.963636	704	2.8409090909090913	Unknown	60.9375	99.6	Enterobacteriaceae; Serratia;
NODE_1421_length_704_cov_0.955372	704	1.4204545454545456	Unknown	60.22727272727273	100.0	Serratia;
NODE_1422_length_704_cov_0.952066	704	1.4204545454545456	Unknown	59.23295454545454	100.0	Enterobacteriaceae;
NODE_1423_length_704_cov_0.948760	704	2.8409090909090913	Unknown	58.52272727272727	100.0	Serratia; Serratia;
NODE_1424_length_704_cov_0.943802	704	1.4204545454545456	Unknown	67.1875	100.0	Serratia;
NODE_1425_length_704_cov_0.915702	704	1.4204545454545456	Unknown	65.9090909090909	98.7	Serratia;
NODE_1426_length_704_cov_0.857851	704	1.4204545454545456	Unknown	61.50568181818182	100.0	Enterobacteriaceae;
NODE_1427_length_704_cov_0.801653	704	1.4204545454545456	Unknown	64.63068181818183	100.0	Serratia;
NODE_1428_length_703_cov_1.465232	703	1.4224751066856332	Unknown	61.87766714082503	98.7	Enterobacteriaceae;
NODE_1429_length_703_cov_1.349338	703	2.8449502133712663	Unknown	58.74822190611664	100.0	Serratia; Enterobacteriaceae;
NODE_1430_length_703_cov_1.322848	703	1.4224751066856332	Unknown	65.71834992887624	100.0	Serratia;
NODE_1431_length_703_cov_1.172185	703	2.8449502133712663	Unknown	53.200568990042676	100.0	Shigella; Serratia;
NODE_1432_length_703_cov_1.140728	703	2.8449502133712663	Unknown	57.7524893314367	99.6	Serratia; Serratia;
NODE_1433_length_703_cov_1.122517	703	2.8449502133712663	Unknown	57.46799431009957	100.0	Enterobacteriaceae; Serratia;
NODE_1434_length_703_cov_0.908940	703	1.4224751066856332	Unknown	55.47652916073969	100.0	Serratia;
NODE_1435_length_703_cov_0.879139	703	1.4224751066856332	Unknown	54.76529160739687	100.0	Enterobacteriaceae;
NODE_1436_length_702_cov_1.771144	702	2.8490028490028494	Unknown	59.54415954415955	100.0	Enterobacteriaceae; Serratia;
NODE_1437_length_702_cov_1.217247	702	1.4245014245014247	Unknown	63.10541310541311	99.6	Enterobacteriaceae;
NODE_1438_length_702_cov_1.144279	702	1.4245014245014247	Unknown	66.23931623931624	100.0	Serratia;
NODE_1439_length_702_cov_1.114428	702	1.4245014245014247	Unknown	62.25071225071225	99.6	Serratia;
NODE_1440_length_702_cov_1.021559	702	1.4245014245014247	Unknown	64.81481481481481	99.6	Serratia;
NODE_1441_length_702_cov_1.011609	702	1.4245014245014247	Unknown	62.535612535612536	100.0	Serratia;
NODE_1442_length_702_cov_1.004975	702	1.4245014245014247	Unknown	64.1025641025641	100.0	Serratia;
NODE_1443_length_702_cov_0.927032	702	1.4245014245014247	Unknown	51.85185185185185	100.0	Serratia;
NODE_1444_length_702_cov_0.618574	702	2.8490028490028494	Unknown	61.25356125356125	100.0	Enterobacteriaceae; Shigella;
NODE_1445_length_701_cov_0.983389	701	1.4265335235378032	Unknown	60.05706134094151	100.0	Serratia;
NODE_1446_length_701_cov_0.976744	701	1.4265335235378032	Unknown	63.90870185449358	99.1	Serratia;
NODE_1447_length_701_cov_0.524917	701	1.4265335235378032	Unknown	63.338088445078455	100.0	Serratia;
NODE_1448_length_700_cov_0.961730	700	1.4285714285714286	Unknown	55.285714285714285	100.0	Serratia;
NODE_1449_length_700_cov_0.856905	700	1.4285714285714286	Unknown	63.857142857142854	100.0	Serratia;
NODE_1450_length_700_cov_0.765391	700	2.857142857142857	Unknown	59.0	100.0	Serratia; Serratia;
NODE_1451_length_699_cov_1.190000	699	1.430615164520744	Unknown	63.23319027181689	100.0	Enterobacteriaceae;
NODE_1452_length_699_cov_1.065000	699	1.430615164520744	Unknown	61.23032904148784	99.6	Serratia;
NODE_1453_length_699_cov_1.053333	699	1.430615164520744	Unknown	53.21888412017167	96.5	Serratia;
NODE_1454_length_699_cov_1.011667	699	2.861230329041488	Unknown	64.52074391988555	100.0	Enterobacteriaceae; Enterobacteriaceae;
NODE_1455_length_699_cov_0.861667	699	1.430615164520744	Unknown	65.23605150214593	93.8	Serratia;
NODE_1456_length_699_cov_0.798333	699	2.861230329041488	Unknown	59.65665236051502	98.7	Serratia; Serratia;
NODE_1457_length_699_cov_0.731667	699	2.861230329041488	Unknown	59.227467811158796	100.0	Serratia; Shigella;
NODE_1458_length_699_cov_0.545000	699	2.861230329041488	Unknown	57.5107296137339	100.0	Enterobacteriaceae; Serratia;
NODE_1459_length_698_cov_1.148581	698	1.4326647564469914	Unknown	62.89398280802292	100.0	Serratia;
NODE_1460_length_698_cov_1.121870	698	2.865329512893983	Unknown	58.30945558739254	100.0	Enterobacteriaceae; Enterobacteriaceae;
NODE_1461_length_698_cov_1.101836	698	1.4326647564469914	Unknown	65.61604584527221	100.0	Enterobacteriaceae;
NODE_1462_length_698_cov_1.088481	698	1.4326647564469914	Unknown	63.467048710601716	100.0	Serratia;
NODE_1463_length_698_cov_1.080134	698	2.865329512893983	Unknown	63.467048710601716	99.0	Enterobacteriaceae; Serratia;
NODE_1464_length_698_cov_0.966611	698	1.4326647564469914	Unknown	66.189111747851	100.0	Serratia;
NODE_1465_length_697_cov_2.710702	697	1.4347202295552368	Unknown	37.73314203730273	97.4	Serratia;
NODE_1466_length_697_cov_2.123746	697	2.8694404591104736	Unknown	57.24533715925395	98.05000000000001	Serratia; Serratia;
NODE_1467_length_697_cov_1.528428	697	1.4347202295552368	Unknown	57.67575322812052	100.0	Enterobacteriaceae;
NODE_1468_length_697_cov_0.973244	697	1.4347202295552368	Unknown	62.4103299856528	97.2	Serratia;
NODE_1469_length_696_cov_1.763819	696	2.873563218390805	Unknown	59.91379310344828	100.0	Enterobacteriaceae; Serratia;
NODE_1470_length_696_cov_1.346734	696	2.873563218390805	Unknown	60.3448275862069	100.0	Enterobacteriaceae; Enterobacteriaceae;
NODE_1471_length_696_cov_1.276382	696	2.873563218390805	Unknown	60.3448275862069	100.0	Enterobacteriaceae; Serratia;
NODE_1472_length_696_cov_0.989950	696	2.873563218390805	Unknown	58.90804597701149	99.55	Serratia; Serratia;
NODE_1473_length_696_cov_0.701843	696	1.4367816091954024	Unknown	58.90804597701149	99.1	Serratia;
NODE_1474_length_696_cov_0.646566	696	1.4367816091954024	Unknown	68.24712643678161	71.9	Enterobacteriaceae;
NODE_1475_length_695_cov_1.255034	695	1.4388489208633095	Unknown	59.856115107913666	100.0	Serratia;
NODE_1476_length_695_cov_0.981544	695	2.877697841726619	Unknown	54.67625899280576	99.35	Shigella; Serratia;
NODE_1477_length_694_cov_1.494118	694	2.8818443804034586	Unknown	56.34005763688761	100.0	Enterobacteriaceae; Serratia;
NODE_1478_length_694_cov_1.181513	694	2.8818443804034586	Unknown	55.18731988472623	99.5	Enterobacteriaceae; Serratia;
NODE_1479_length_694_cov_1.053782	694	1.4409221902017293	Unknown	64.69740634005764	100.0	Serratia;
NODE_1480_length_694_cov_0.704202	694	1.4409221902017293	Unknown	68.29971181556196	99.6	Serratia;
NODE_1481_length_693_cov_1.757576	693	4.329004329004329	Unknown	61.471861471861466	100.0	Serratia; Serratia; Serratia;
NODE_1482_length_693_cov_0.979798	693	2.886002886002886	Unknown	58.297258297258296	99.65	Serratia; Serratia;
NODE_1483_length_693_cov_0.698653	693	2.886002886002886	Unknown	59.45165945165945	98.85	Serratia; Enterobacteriaceae;
NODE_1484_length_693_cov_0.653199	693	2.886002886002886	Unknown	60.02886002886003	99.1	Enterobacteriaceae; Enterobacteriaceae;
NODE_1485_length_692_cov_1.435076	692	2.8901734104046244	Unknown	50.0	99.35	Serratia; Enterobacteriaceae;
NODE_1486_length_692_cov_1.247892	692	1.4450867052023122	Unknown	51.300578034682076	100.0	Serratia;
NODE_1487_length_692_cov_0.887015	692	2.8901734104046244	Unknown	61.41618497109826	100.0	Serratia; Enterobacteriaceae;
NODE_1488_length_692_cov_0.733558	692	1.4450867052023122	Unknown	64.45086705202311	99.6	Serratia;
NODE_1489_length_691_cov_1.251689	691	2.8943560057887123	Unknown	60.05788712011577	100.0	Shigella; Serratia;
NODE_1490_length_691_cov_0.994932	691	2.8943560057887123	Unknown	57.452966714905926	100.0	Serratia; Enterobacteriaceae;
NODE_1491_length_690_cov_1.241963	690	1.4492753623188408	Unknown	61.44927536231884	100.0	Serratia;
NODE_1492_length_690_cov_0.746193	690	1.4492753623188408	Unknown	64.6376811594203	100.0	Serratia;
NODE_1493_length_689_cov_1.428814	689	1.451378809869376	Unknown	70.10159651669086	100.0	Serratia;
NODE_1494_length_689_cov_1.167797	689	2.902757619738752	Unknown	60.37735849056604	100.0	Serratia; Serratia;
NODE_1495_length_689_cov_1.000000	689	1.451378809869376	Unknown	60.81277213352685	100.0	Serratia;
NODE_1496_length_689_cov_0.979661	689	1.451378809869376	Unknown	50.36284470246735	100.0	Enterobacteriaceae;
NODE_1497_length_689_cov_0.972881	689	1.451378809869376	Unknown	59.50653120464441	100.0	Serratia;
NODE_1498_length_689_cov_0.969492	689	1.451378809869376	Unknown	54.426705370101594	100.0	Enterobacteriaceae;
NODE_1499_length_689_cov_0.966102	689	1.451378809869376	Unknown	65.02177068214804	100.0	Enterobacteriaceae;
NODE_1500_length_689_cov_0.903390	689	1.451378809869376	Unknown	62.11901306240929	100.0	Enterobacteriaceae;
NODE_1501_length_689_cov_0.837288	689	2.902757619738752	Unknown	56.89404934687954	100.0	Serratia; Serratia;
NODE_1502_length_689_cov_0.762712	689	2.902757619738752	Unknown	66.18287373004354	99.6	Serratia; Serratia;
NODE_1503_length_689_cov_0.700000	689	1.451378809869376	Unknown	66.18287373004354	99.1	Serratia;
NODE_1504_length_688_cov_1.317487	688	1.4534883720930234	Unknown	51.30813953488372	100.0	Enterobacteriaceae;
NODE_1505_length_688_cov_0.876061	688	1.4534883720930234	Unknown	57.26744186046512	99.1	Serratia;
NODE_1506_length_688_cov_0.857385	688	1.4534883720930234	Unknown	67.29651162790698	100.0	Enterobacteriaceae;
NODE_1507_length_687_cov_0.863946	687	1.455604075691412	Unknown	70.59679767103349	100.0	Serratia;
NODE_1508_length_686_cov_1.477002	686	1.4577259475218658	Unknown	32.06997084548105	80.8	Rahnella;
NODE_1509_length_686_cov_1.238501	686	1.4577259475218658	Unknown	58.01749271137027	99.5	Serratia;
NODE_1510_length_686_cov_1.132879	686	1.4577259475218658	Unknown	60.64139941690962	100.0	Serratia;
NODE_1511_length_686_cov_0.785349	686	1.4577259475218658	Unknown	62.53644314868805	100.0	Serratia;
NODE_1512_length_686_cov_0.695060	686	2.9154518950437316	Unknown	61.80758017492711	100.0	Enterobacteriaceae; Enterobacteriaceae;
NODE_1513_length_685_cov_1.452218	685	1.4598540145985401	Unknown	45.98540145985402	100.0	Serratia;
NODE_1514_length_685_cov_1.394198	685	2.9197080291970803	Unknown	53.284671532846716	100.0	Serratia; Serratia;
NODE_1515_length_685_cov_1.025597	685	1.4598540145985401	Unknown	62.77372262773723	100.0	Enterobacteriaceae;
NODE_1516_length_685_cov_0.854949	685	1.4598540145985401	Unknown	61.16788321167883	99.6	Serratia;
NODE_1517_length_684_cov_1.147009	684	2.923976608187134	Unknown	59.7953216374269	100.0	Enterobacteriaceae; Serratia;
NODE_1518_length_684_cov_1.133333	684	1.461988304093567	Unknown	57.30994152046783	100.0	Enterobacteriaceae;
NODE_1519_length_684_cov_1.126496	684	1.461988304093567	Unknown	57.163742690058484	99.5	Serratia;
NODE_1520_length_683_cov_1.256849	683	1.4641288433382136	Unknown	62.95754026354319	100.0	Serratia;
NODE_1521_length_683_cov_1.152397	683	1.4641288433382136	Unknown	59.73645680819912	100.0	Serratia;
NODE_1522_length_683_cov_0.977740	683	2.928257686676427	Unknown	62.079062957540266	100.0	Serratia; Shigella;
NODE_1523_length_683_cov_0.929795	683	2.928257686676427	Unknown	62.664714494875554	99.2	Serratia; Serratia;
NODE_1524_length_683_cov_0.696918	683	2.928257686676427	Unknown	61.93265007320644	99.3	Serratia; Enterobacteriaceae;
NODE_1525_length_683_cov_0.604452	683	1.4641288433382136	Unknown	61.639824304538806	100.0	Serratia;
NODE_1526_length_683_cov_0.575342	683	1.4641288433382136	Unknown	67.49633967789165	99.6	Serratia;
NODE_1527_length_682_cov_1.756432	682	1.4662756598240467	Unknown	49.853372434017594	92.7	Serratia;
NODE_1528_length_682_cov_1.210978	682	1.4662756598240467	Unknown	58.79765395894429	100.0	Serratia;
NODE_1529_length_682_cov_1.147513	682	2.9325513196480935	Unknown	50.733137829912025	99.55	Enterobacteriaceae; Serratia;
NODE_1530_length_682_cov_1.123499	682	2.9325513196480935	Unknown	60.997067448680355	100.0	Serratia; Serratia;
NODE_1531_length_682_cov_1.044597	682	1.4662756598240467	Unknown	62.316715542522	100.0	Serratia;
NODE_1532_length_682_cov_0.711835	682	1.4662756598240467	Unknown	49.120234604105576	100.0	Serratia;
NODE_1533_length_682_cov_0.643225	682	1.4662756598240467	Unknown	63.19648093841642	100.0	Serratia;
NODE_1534_length_682_cov_0.619211	682	1.4662756598240467	Unknown	54.54545454545454	99.2	Enterobacteriaceae;
NODE_1535_length_681_cov_1.592784	681	2.936857562408223	Unknown	54.18502202643172	100.0	Enterobacteriaceae; Serratia;
NODE_1536_length_681_cov_1.530928	681	1.4684287812041115	Unknown	50.95447870778267	98.0	Enterobacteriaceae;
NODE_1537_length_681_cov_1.281787	681	2.936857562408223	Unknown	55.65345080763583	100.0	Enterobacteriaceae; Serratia;
NODE_1538_length_681_cov_0.967354	681	2.936857562408223	Unknown	61.23348017621145	100.0	Enterobacteriaceae; Serratia;
NODE_1539_length_681_cov_0.945017	681	2.936857562408223	Unknown	61.08663729809104	100.0	Enterobacteriaceae; Enterobacteriaceae;
NODE_1540_length_681_cov_0.824742	681	2.936857562408223	Unknown	63.1424375917768	100.0	Serratia; Serratia;
NODE_1541_length_681_cov_0.560137	681	2.936857562408223	Unknown	55.50660792951542	100.0	Serratia; Enterobacteriaceae;
NODE_1542_length_680_cov_1.946644	680	1.4705882352941175	Unknown	55.00000000000001	100.0	Enterobacteriaceae;
NODE_1543_length_680_cov_1.111876	680	1.4705882352941175	Unknown	46.1764705882353	98.1	Serratia;
NODE_1544_length_680_cov_1.099828	680	1.4705882352941175	Unknown	64.55882352941177	100.0	Serratia;
NODE_1545_length_680_cov_0.965577	680	2.941176470588235	Unknown	62.205882352941174	100.0	Enterobacteriaceae; Serratia;
NODE_1546_length_680_cov_0.803787	680	1.4705882352941175	Unknown	56.470588235294116	100.0	Serratia;
NODE_1547_length_680_cov_0.760757	680	2.941176470588235	Unknown	66.17647058823529	100.0	Serratia; Serratia;
NODE_1548_length_680_cov_0.571429	680	2.941176470588235	Unknown	61.911764705882355	88.8	Serratia; Serratia;
NODE_1549_length_679_cov_1.803448	679	1.4727540500736376	Unknown	61.413843888070694	100.0	Serratia;
NODE_1550_length_679_cov_1.137931	679	2.945508100147275	Unknown	54.0500736377025	100.0	Serratia; Enterobacteriaceae;
NODE_1551_length_679_cov_0.979310	679	1.4727540500736376	Unknown	63.32842415316642	99.5	Serratia;
NODE_1552_length_679_cov_0.937931	679	1.4727540500736376	Unknown	62.88659793814433	100.0	Serratia;
NODE_1553_length_679_cov_0.865517	679	1.4727540500736376	Unknown	63.770250368188506	100.0	Serratia;
NODE_1554_length_679_cov_0.786207	679	1.4727540500736376	Unknown	69.21944035346097	100.0	Enterobacteriaceae;
NODE_1555_length_679_cov_0.655172	679	2.945508100147275	Unknown	62.44477172312224	100.0	Serratia; Shigella;
NODE_1556_length_678_cov_1.198618	678	1.4749262536873156	Unknown	54.12979351032449	100.0	Enterobacteriaceae;
NODE_1557_length_678_cov_1.119171	678	1.4749262536873156	Unknown	61.504424778761056	100.0	Serratia;
NODE_1558_length_678_cov_0.827288	678	1.4749262536873156	Unknown	61.94690265486725	99.6	Enterobacteriaceae;
NODE_1559_length_677_cov_1.385813	677	2.954209748892171	Unknown	55.24372230428361	100.0	Serratia; Serratia;
NODE_1560_length_677_cov_0.972318	677	2.954209748892171	Unknown	59.08419497784343	100.0	Serratia; Serratia;
NODE_1561_length_677_cov_0.792388	677	2.954209748892171	Unknown	59.822747415066466	100.0	Enterobacteriaceae; Serratia;
NODE_1562_length_676_cov_1.102253	676	1.4792899408284024	Unknown	58.28402366863905	100.0	Serratia;
NODE_1563_length_675_cov_1.678819	675	1.4814814814814814	Unknown	54.074074074074076	97.6	Enterobacteriaceae;
NODE_1564_length_675_cov_1.571181	675	1.4814814814814814	Unknown	52.148148148148145	100.0	Enterobacteriaceae;
NODE_1565_length_675_cov_1.395833	675	1.4814814814814814	Unknown	50.81481481481481	100.0	Serratia;
NODE_1566_length_675_cov_1.307292	675	1.4814814814814814	Unknown	67.25925925925927	100.0	Serratia;
NODE_1567_length_675_cov_1.248264	675	2.962962962962963	Unknown	58.96296296296296	99.65	Serratia; Serratia;
NODE_1568_length_675_cov_0.890625	675	1.4814814814814814	Unknown	58.666666666666664	100.0	Serratia;
NODE_1569_length_674_cov_1.481739	674	1.4836795252225519	Unknown	63.353115727002965	99.5	Enterobacteriaceae;
NODE_1570_length_674_cov_1.055652	674	2.9673590504451037	Unknown	62.166172106824924	100.0	Serratia; Serratia;
NODE_1571_length_673_cov_1.226481	673	2.9717682020802374	Unknown	61.06983655274889	100.0	Serratia; Serratia;
NODE_1572_length_673_cov_1.174216	673	1.4858841010401187	Unknown	62.25854383358098	100.0	Serratia;
NODE_1573_length_673_cov_1.088850	673	1.4858841010401187	Unknown	46.062407132243685	100.0	Enterobacteriaceae;
NODE_1574_length_673_cov_0.867596	673	2.9717682020802374	Unknown	56.16641901931649	99.55	Serratia; Enterobacteriaceae;
NODE_1575_length_672_cov_1.403141	672	2.976190476190476	Unknown	53.422619047619044	100.0	Enterobacteriaceae; Enterobacteriaceae;
NODE_1576_length_672_cov_1.389180	672	1.488095238095238	Unknown	43.75	100.0	Enterobacteriaceae;
NODE_1577_length_672_cov_1.214660	672	1.488095238095238	Unknown	49.55357142857143	100.0	Enterobacteriaceae;
NODE_1578_length_672_cov_1.082024	672	1.488095238095238	Unknown	55.654761904761905	100.0	Serratia;
NODE_1579_length_672_cov_1.078534	672	1.488095238095238	Unknown	66.36904761904762	99.6	Enterobacteriaceae;
NODE_1580_length_672_cov_1.062827	672	1.488095238095238	Unknown	53.57142857142857	100.0	Enterobacteriaceae;
NODE_1581_length_671_cov_1.353147	671	2.9806259314456036	Unknown	54.54545454545454	100.0	Serratia; Serratia;
NODE_1582_length_671_cov_0.917832	671	1.4903129657228018	Unknown	61.847988077496275	100.0	Serratia;
NODE_1583_length_671_cov_0.896853	671	1.4903129657228018	Unknown	58.42026825633383	100.0	Enterobacteriaceae;
NODE_1584_length_671_cov_0.854895	671	2.9806259314456036	Unknown	64.38152011922503	100.0	Enterobacteriaceae; Enterobacteriaceae;
NODE_1585_length_671_cov_0.798951	671	1.4903129657228018	Unknown	65.12667660208645	100.0	Serratia;
NODE_1586_length_671_cov_0.729021	671	2.9806259314456036	Unknown	63.785394932935915	100.0	Serratia; Serratia;
NODE_1587_length_671_cov_0.582168	671	1.4903129657228018	Unknown	62.74217585692996	99.3	Enterobacteriaceae;
NODE_1588_length_670_cov_1.446585	670	1.4925373134328357	Unknown	58.2089552238806	100.0	Serratia;
NODE_1589_length_670_cov_1.434326	670	2.9850746268656714	Unknown	53.28358208955224	100.0	Serratia; Serratia;
NODE_1590_length_670_cov_1.133100	670	1.4925373134328357	Unknown	59.40298507462687	99.6	Serratia;
NODE_1591_length_670_cov_0.887916	670	1.4925373134328357	Unknown	64.62686567164178	99.0	Serratia;
NODE_1592_length_670_cov_0.782837	670	1.4925373134328357	Unknown	61.64179104477612	99.4	Enterobacteriaceae;
NODE_1593_length_670_cov_0.770578	670	1.4925373134328357	Unknown	65.82089552238806	100.0	Serratia;
NODE_1594_length_670_cov_0.567426	670	2.9850746268656714	Unknown	62.38805970149254	100.0	Serratia; Enterobacteriaceae;
NODE_1595_length_670_cov_0.537653	670	1.4925373134328357	Unknown	61.791044776119406	99.3	Enterobacteriaceae;
NODE_1596_length_669_cov_1.152632	669	2.9895366218236172	Unknown	57.548579970104626	100.0	Serratia; Enterobacteriaceae;
NODE_1597_length_669_cov_1.149123	669	1.4947683109118086	Unknown	69.05829596412556	100.0	Serratia;
NODE_1598_length_669_cov_1.066667	669	1.4947683109118086	Unknown	52.167414050822124	100.0	Serratia;
NODE_1599_length_669_cov_0.889474	669	1.4947683109118086	Unknown	57.399103139013455	100.0	Serratia;
NODE_1600_length_669_cov_0.878947	669	1.4947683109118086	Unknown	56.35276532137519	100.0	Serratia;
NODE_1601_length_668_cov_2.347979	668	0.0	Unknown	48.20359281437126	NA
NODE_1602_length_668_cov_1.321617	668	1.497005988023952	Unknown	54.041916167664674	100.0	Enterobacteriaceae;
NODE_1603_length_668_cov_1.258348	668	2.994011976047904	Unknown	63.17365269461078	100.0	Serratia; Serratia;
NODE_1604_length_668_cov_1.221441	668	1.497005988023952	Unknown	41.91616766467065	100.0	Serratia;
NODE_1605_length_668_cov_1.182777	668	2.994011976047904	Unknown	53.59281437125748	100.0	Enterobacteriaceae; Klebsiella;
NODE_1606_length_668_cov_0.931459	668	1.497005988023952	Unknown	61.97604790419161	100.0	Serratia;
NODE_1607_length_668_cov_0.931459	668	1.497005988023952	Unknown	59.73053892215569	100.0	Enterobacteriaceae;
NODE_1608_length_668_cov_0.878735	668	1.497005988023952	Unknown	49.40119760479042	100.0	Serratia;
NODE_1609_length_668_cov_0.483304	668	1.497005988023952	Unknown	51.646706586826355	100.0	Enterobacteriaceae;
NODE_1610_length_667_cov_1.165493	667	1.4992503748125936	Unknown	62.81859070464768	100.0	Serratia;
NODE_1611_length_667_cov_0.927817	667	1.4992503748125936	Unknown	61.6191904047976	99.5	Serratia;
NODE_1612_length_667_cov_0.862676	667	1.4992503748125936	Unknown	54.42278860569715	100.0	Enterobacteriaceae;
NODE_1613_length_667_cov_0.660211	667	2.998500749625187	Unknown	58.920539730134934	99.0	Serratia; Enterobacteriaceae;
NODE_1614_length_667_cov_0.600352	667	2.998500749625187	Unknown	53.223388305847074	100.0	Enterobacteriaceae; Yersinia;
NODE_1615_length_666_cov_1.239859	666	3.003003003003003	Unknown	58.70870870870871	99.65	Serratia; Serratia;
NODE_1616_length_666_cov_1.109347	666	3.003003003003003	Unknown	60.06006006006006	100.0	Serratia; Serratia;
NODE_1617_length_666_cov_1.042328	666	3.003003003003003	Unknown	58.408408408408405	100.0	Enterobacteriaceae; Serratia;
NODE_1618_length_666_cov_1.035273	666	1.5015015015015014	Unknown	56.006006006006004	99.3	Enterobacteriaceae;
NODE_1619_length_666_cov_0.864198	666	1.5015015015015014	Unknown	61.86186186186187	100.0	Serratia;
NODE_1620_length_666_cov_0.825397	666	1.5015015015015014	Unknown	68.76876876876878	99.5	Enterobacteriaceae;
NODE_1621_length_665_cov_1.853357	665	0.0	Unknown	43.007518796992485	NA
NODE_1622_length_665_cov_1.644876	665	1.5037593984962405	Unknown	60.902255639097746	100.0	Serratia;
NODE_1623_length_665_cov_0.968198	665	3.007518796992481	Unknown	60.902255639097746	100.0	Enterobacteriaceae; Shigella;
NODE_1624_length_665_cov_0.879859	665	1.5037593984962405	Unknown	62.857142857142854	100.0	Serratia;
NODE_1625_length_664_cov_1.286726	664	1.506024096385542	Unknown	58.43373493975904	100.0	Serratia;
NODE_1626_length_664_cov_1.226549	664	3.012048192771084	Unknown	59.036144578313255	100.0	Enterobacteriaceae; Serratia;
NODE_1627_length_664_cov_1.077876	664	1.506024096385542	Unknown	54.96987951807228	100.0	Serratia;
NODE_1628_length_664_cov_0.982301	664	1.506024096385542	Unknown	59.036144578313255	100.0	Serratia;
NODE_1629_length_664_cov_0.966372	664	1.506024096385542	Unknown	61.44578313253012	100.0	Serratia;
NODE_1630_length_664_cov_0.929204	664	1.506024096385542	Unknown	65.66265060240963	100.0	Serratia;
NODE_1631_length_664_cov_0.860177	664	3.012048192771084	Unknown	64.30722891566265	100.0	Serratia; Serratia;
NODE_1632_length_664_cov_0.776991	664	1.506024096385542	Unknown	62.65060240963856	99.5	Serratia;
NODE_1633_length_664_cov_0.654867	664	1.506024096385542	Unknown	53.915662650602414	100.0	Serratia;
NODE_1634_length_663_cov_1.478723	663	1.5082956259426847	Unknown	53.242835595776775	100.0	Serratia;
NODE_1635_length_663_cov_0.640071	663	3.0165912518853695	Unknown	70.58823529411765	100.0	Enterobacteriaceae; Serratia;
NODE_1636_length_662_cov_1.165187	662	1.510574018126888	Unknown	54.229607250755286	100.0	Serratia;
NODE_1637_length_662_cov_1.039076	662	1.510574018126888	Unknown	63.74622356495468	99.5	Serratia;
NODE_1638_length_662_cov_0.769094	662	1.510574018126888	Unknown	68.12688821752266	99.5	Enterobacteriaceae;
NODE_1639_length_662_cov_0.694494	662	1.510574018126888	Unknown	64.95468277945619	100.0	Serratia;
NODE_1640_length_661_cov_1.437722	661	3.02571860816944	Unknown	51.58850226928896	100.0	Enterobacteriaceae; Enterobacteriaceae;
NODE_1641_length_661_cov_1.051601	661	3.02571860816944	Unknown	60.06051437216339	99.3	Serratia; Serratia;
NODE_1642_length_661_cov_0.935943	661	1.51285930408472	Unknown	57.03479576399395	100.0	Serratia;
NODE_1643_length_661_cov_0.854093	661	3.02571860816944	Unknown	60.21180030257186	99.6	Leminorella; Serratia;
NODE_1644_length_661_cov_0.699288	661	3.02571860816944	Unknown	64.75037821482601	100.0	Serratia; Serratia;
NODE_1645_length_659_cov_1.319643	659	3.0349013657056143	Unknown	62.2154779969651	100.0	Klebsiella; Serratia;
NODE_1646_length_659_cov_1.132143	659	3.0349013657056143	Unknown	57.96661608497724	100.0	Enterobacteriaceae; Enterobacteriaceae;
NODE_1647_length_659_cov_1.007143	659	1.5174506828528072	Unknown	59.93930197268589	89.3	Enterobacteriaceae;
NODE_1648_length_659_cov_0.817857	659	1.5174506828528072	Unknown	60.39453717754173	100.0	Enterobacteriaceae;
NODE_1649_length_658_cov_0.992844	658	3.03951367781155	Unknown	62.1580547112462	98.55	Shigella; Serratia;
NODE_1650_length_658_cov_0.762075	658	3.03951367781155	Unknown	61.246200607902736	97.15	Shigella; Serratia;
NODE_1651_length_657_cov_1.931900	657	1.5220700152207	Unknown	56.16438356164384	100.0	Serratia;
NODE_1652_length_657_cov_1.508961	657	3.0441400304414	Unknown	52.054794520547944	92.6	Enterobacteriaceae; Serratia;
NODE_1653_length_657_cov_1.465950	657	3.0441400304414	Unknown	63.62252663622526	100.0	Serratia; Serratia;
NODE_1654_length_657_cov_1.137993	657	1.5220700152207	Unknown	58.75190258751902	100.0	Enterobacteriaceae;
NODE_1655_length_657_cov_0.965950	657	1.5220700152207	Unknown	63.62252663622526	100.0	Serratia;
NODE_1656_length_657_cov_0.777778	657	1.5220700152207	Unknown	57.68645357686454	100.0	Serratia;
NODE_1657_length_656_cov_1.077199	656	1.524390243902439	Unknown	66.15853658536585	95.7	Serratia;
NODE_1658_length_656_cov_0.921005	656	1.524390243902439	Unknown	61.28048780487805	96.7	Serratia;
NODE_1659_length_656_cov_0.858169	656	3.048780487804878	Unknown	67.53048780487805	98.95	Enterobacteriaceae; Serratia;
NODE_1660_length_655_cov_1.881295	655	3.0534351145038165	Unknown	50.229007633587784	97.6	Serratia; Serratia;
NODE_1661_length_655_cov_1.115108	655	1.5267175572519083	Unknown	58.62595419847329	100.0	Serratia;
NODE_1662_length_655_cov_1.025180	655	1.5267175572519083	Unknown	59.69465648854961	98.6	Serratia;
NODE_1663_length_655_cov_0.674460	655	1.5267175572519083	Unknown	62.44274809160305	100.0	Enterobacteriaceae;
NODE_1664_length_655_cov_0.620504	655	3.0534351145038165	Unknown	63.969465648854964	99.7	Enterobacteriaceae; Serratia;
NODE_1665_length_655_cov_0.595324	655	1.5267175572519083	Unknown	62.59541984732825	100.0	Serratia;
NODE_1666_length_654_cov_1.414414	654	3.058103975535168	Unknown	63.149847094801224	98.9	Serratia; Serratia;
NODE_1667_length_654_cov_0.933333	654	1.529051987767584	Unknown	52.293577981651374	100.0	Enterobacteriaceae;
NODE_1668_length_654_cov_0.924324	654	1.529051987767584	Unknown	56.88073394495413	100.0	Serratia;
NODE_1669_length_653_cov_1.117329	653	1.5313935681470137	Unknown	57.12098009188361	99.5	Serratia;
NODE_1670_length_653_cov_1.110108	653	1.5313935681470137	Unknown	57.58039816232772	70.7	Rahnella;
NODE_1671_length_653_cov_0.907942	653	3.0627871362940273	Unknown	60.79632465543645	96.45	Serratia; Serratia;
NODE_1672_length_653_cov_0.864621	653	3.0627871362940273	Unknown	63.70597243491577	100.0	Serratia; Serratia;
NODE_1673_length_653_cov_0.727437	653	1.5313935681470137	Unknown	52.833078101071976	99.1	Serratia;
NODE_1674_length_653_cov_0.610108	653	3.0627871362940273	Unknown	68.91271056661562	100.0	Serratia; Serratia;
NODE_1675_length_652_cov_1.189873	652	1.5337423312883436	Unknown	62.42331288343558	100.0	Serratia;
NODE_1676_length_652_cov_0.611212	652	1.5337423312883436	Unknown	67.33128834355828	99.5	Serratia;
NODE_1677_length_651_cov_20.931159	651	1.5360983102918586	Unknown	63.594470046082954	100.0	Pseudomonas;
NODE_1678_length_651_cov_1.114130	651	1.5360983102918586	Unknown	54.83870967741935	99.4	Serratia;
NODE_1679_length_651_cov_1.054348	651	1.5360983102918586	Unknown	63.90168970814132	100.0	Serratia;
NODE_1680_length_651_cov_0.945652	651	1.5360983102918586	Unknown	61.597542242703526	99.5	Serratia;
NODE_1681_length_651_cov_0.778986	651	1.5360983102918586	Unknown	64.82334869431644	100.0	Serratia;
NODE_1682_length_650_cov_0.927405	650	1.5384615384615383	Unknown	65.53846153846153	97.6	Serratia;
NODE_1683_length_649_cov_1.092727	649	1.5408320493066254	Unknown	67.4884437596302	99.5	Serratia;
NODE_1684_length_649_cov_1.085455	649	3.081664098613251	Unknown	56.08628659476117	100.0	Serratia; Serratia;
NODE_1685_length_649_cov_0.890909	649	3.081664098613251	Unknown	56.39445300462249	100.0	Serratia; Enterobacteriaceae;
NODE_1686_length_649_cov_0.845455	649	3.081664098613251	Unknown	61.325115562403695	100.0	Serratia; Serratia;
NODE_1687_length_648_cov_1.766849	648	3.0864197530864197	Unknown	59.5679012345679	100.0	Serratia; Serratia;
NODE_1688_length_648_cov_1.741348	648	3.0864197530864197	Unknown	51.697530864197525	100.0	Enterobacteriaceae; Enterobacteriaceae;
NODE_1689_length_648_cov_1.699454	648	1.5432098765432098	Unknown	64.6604938271605	100.0	Serratia;
NODE_1690_length_648_cov_0.974499	648	1.5432098765432098	Unknown	58.64197530864198	100.0	Enterobacteriaceae;
NODE_1691_length_648_cov_0.814208	648	1.5432098765432098	Unknown	56.018518518518526	99.5	Serratia;
NODE_1692_length_648_cov_0.770492	648	1.5432098765432098	Unknown	65.74074074074075	100.0	Enterobacteriaceae;
NODE_1693_length_647_cov_1.417883	647	1.5455950540958268	Unknown	57.650695517774345	100.0	Serratia;
NODE_1694_length_647_cov_1.284672	647	1.5455950540958268	Unknown	40.95826893353941	100.0	Enterobacteriaceae;
NODE_1695_length_647_cov_0.839416	647	1.5455950540958268	Unknown	60.432766615146825	100.0	Enterobacteriaceae;
NODE_1696_length_647_cov_0.822993	647	1.5455950540958268	Unknown	65.06955177743431	100.0	Shigella;
NODE_1697_length_647_cov_0.795620	647	3.0911901081916535	Unknown	60.89644513137558	100.0	Serratia; Serratia;
NODE_1698_length_646_cov_1.361974	646	1.547987616099071	Unknown	38.69969040247678	100.0	Enterobacteriaceae;
NODE_1699_length_645_cov_1.945055	645	0.0	Unknown	45.58139534883721	NA
NODE_1700_length_645_cov_1.190476	645	1.5503875968992247	Unknown	57.82945736434109	47.9	Klebsiella;
NODE_1701_length_645_cov_0.935897	645	1.5503875968992247	Unknown	60.46511627906976	100.0	Serratia;
NODE_1702_length_645_cov_0.672161	645	3.1007751937984493	Unknown	66.51162790697674	100.0	Serratia; Serratia;
NODE_1703_length_645_cov_0.501832	645	3.1007751937984493	Unknown	60.0	100.0	Enterobacteriaceae; Serratia;
NODE_1704_length_644_cov_1.438532	644	3.1055900621118013	Unknown	55.74534161490683	100.0	Enterobacteriaceae; Enterobacteriaceae;
NODE_1705_length_644_cov_0.708257	644	1.5527950310559007	Unknown	69.72049689440993	100.0	Serratia;
NODE_1706_length_644_cov_0.466055	644	3.1055900621118013	Unknown	65.99378881987577	100.0	Serratia; Enterobacteriaceae;
NODE_1707_length_643_cov_1.909926	643	3.1104199066874028	Unknown	56.7651632970451	100.0	Enterobacteriaceae; Enterobacteriaceae;
NODE_1708_length_643_cov_0.992647	643	1.5552099533437014	Unknown	62.98600311041991	99.4	Enterobacteriaceae;
NODE_1709_length_642_cov_1.790055	642	3.115264797507788	Unknown	51.86915887850467	100.0	Enterobacteriaceae; Serratia;
NODE_1710_length_642_cov_1.278085	642	3.115264797507788	Unknown	61.52647975077882	100.0	Enterobacteriaceae; Serratia;
NODE_1711_length_642_cov_1.016575	642	1.557632398753894	Unknown	53.73831775700935	100.0	Enterobacteriaceae;
NODE_1712_length_642_cov_0.854512	642	3.115264797507788	Unknown	65.57632398753894	100.0	Serratia; Serratia;
NODE_1713_length_642_cov_0.802947	642	1.557632398753894	Unknown	63.55140186915887	100.0	Enterobacteriaceae;
NODE_1714_length_642_cov_0.583794	642	1.557632398753894	Unknown	63.2398753894081	99.1	Serratia;
NODE_1715_length_642_cov_0.552486	642	3.115264797507788	Unknown	63.55140186915887	100.0	Serratia; Serratia;
NODE_1716_length_642_cov_0.441989	642	1.557632398753894	Unknown	69.1588785046729	99.5	Serratia;
NODE_1717_length_641_cov_1.147601	641	1.5600624024960998	Unknown	49.609984399375975	100.0	Serratia;
NODE_1718_length_641_cov_1.145756	641	3.1201248049921997	Unknown	61.93447737909516	92.9	Serratia; Enterobacteriaceae;
NODE_1719_length_641_cov_0.979705	641	3.1201248049921997	Unknown	55.85023400936038	100.0	Serratia; Serratia;
NODE_1720_length_641_cov_0.841328	641	1.5600624024960998	Unknown	60.9984399375975	99.5	Serratia;
NODE_1721_length_641_cov_0.832103	641	1.5600624024960998	Unknown	68.17472698907956	98.6	Enterobacteriaceae;
NODE_1722_length_641_cov_0.547970	641	1.5600624024960998	Unknown	59.75039001560063	100.0	Serratia;
NODE_1723_length_640_cov_1.245841	640	1.5625	Unknown	62.34375	100.0	Serratia;
NODE_1724_length_640_cov_1.194085	640	1.5625	Unknown	59.53125	100.0	Serratia;
NODE_1725_length_640_cov_1.155268	640	3.125	Unknown	61.25000000000001	100.0	Enterobacteriaceae; Serratia;
NODE_1726_length_640_cov_0.768946	640	3.125	Unknown	60.15625	100.0	Enterobacteriaceae; Enterobacteriaceae;
NODE_1727_length_639_cov_1.385185	639	3.1298904538341157	Unknown	53.20813771517997	100.0	Enterobacteriaceae; Serratia;
NODE_1728_length_639_cov_1.344444	639	1.5649452269170578	Unknown	45.69640062597809	100.0	Serratia;
NODE_1729_length_639_cov_1.192593	639	1.5649452269170578	Unknown	60.40688575899843	100.0	Serratia;
NODE_1730_length_639_cov_1.003704	639	1.5649452269170578	Unknown	65.57120500782473	100.0	Serratia;
NODE_1731_length_638_cov_1.647495	638	3.134796238244514	Unknown	52.66457680250783	100.0	Serratia; Serratia;
NODE_1732_length_638_cov_1.037106	638	3.134796238244514	Unknown	67.7115987460815	98.45	Serratia; Serratia;
NODE_1733_length_638_cov_0.855288	638	1.567398119122257	Unknown	61.28526645768025	99.1	Serratia;
NODE_1734_length_638_cov_0.760668	638	1.567398119122257	Unknown	64.1065830721003	99.5	Serratia;
NODE_1735_length_638_cov_0.695733	638	1.567398119122257	Unknown	51.88087774294671	100.0	Serratia;
NODE_1736_length_637_cov_1.237918	637	3.1397174254317113	Unknown	61.53846153846154	100.0	Serratia; Serratia;
NODE_1737_length_637_cov_1.143123	637	1.5698587127158556	Unknown	62.95133437990581	100.0	Serratia;
NODE_1738_length_637_cov_0.990706	637	1.5698587127158556	Unknown	62.48037676609105	100.0	Serratia;
NODE_1739_length_637_cov_0.955390	637	3.1397174254317113	Unknown	63.42229199372057	100.0	Serratia; Serratia;
NODE_1740_length_637_cov_0.953532	637	3.1397174254317113	Unknown	55.72998430141287	100.0	Enterobacteriaceae; Serratia;
NODE_1741_length_637_cov_0.451673	637	3.1397174254317113	Unknown	58.86970172684458	100.0	Serratia; Serratia;
NODE_1742_length_636_cov_2.121043	636	1.572327044025157	Unknown	45.911949685534594	100.0	Enterobacteriaceae;
NODE_1743_length_636_cov_2.037244	636	3.144654088050314	Unknown	45.125786163522015	100.0	Enterobacteriaceae; acyl-carrier-protein;
NODE_1744_length_636_cov_1.309125	636	1.572327044025157	Unknown	55.188679245283026	100.0	Serratia;
NODE_1745_length_636_cov_0.923650	636	3.144654088050314	Unknown	54.55974842767296	100.0	Enterobacteriaceae; Serratia;
NODE_1746_length_636_cov_0.871508	636	3.144654088050314	Unknown	60.062893081761004	99.55	Serratia; Enterobacteriaceae;
NODE_1747_length_636_cov_0.547486	636	3.144654088050314	Unknown	62.735849056603776	100.0	Enterobacteriaceae; Enterobacteriaceae;
NODE_1748_length_635_cov_1.205224	635	1.574803149606299	Unknown	53.54330708661418	100.0	Serratia;
NODE_1749_length_635_cov_1.156716	635	1.574803149606299	Unknown	57.322834645669296	99.4	Enterobacteriaceae;
NODE_1750_length_635_cov_0.977612	635	3.149606299212598	Unknown	59.21259842519685	100.0	Serratia; Enterobacteriaceae;
NODE_1751_length_634_cov_2.545794	634	1.5772870662460567	Unknown	63.09148264984227	100.0	Enterobacteriaceae;
NODE_1752_length_634_cov_1.213084	634	1.5772870662460567	Unknown	53.154574132492115	100.0	Serratia;
NODE_1753_length_634_cov_0.547664	634	1.5772870662460567	Unknown	63.24921135646687	100.0	Serratia;
NODE_1754_length_633_cov_0.910112	633	3.1595576619273302	Unknown	58.29383886255924	100.0	Serratia; Enterobacteriaceae;
NODE_1755_length_632_cov_1.191370	632	1.5822784810126582	Unknown	65.66455696202532	100.0	Serratia;
NODE_1756_length_632_cov_0.870544	632	1.5822784810126582	Unknown	64.39873417721519	100.0	Serratia;
NODE_1757_length_632_cov_0.810507	632	1.5822784810126582	Unknown	58.86075949367089	99.4	Serratia;
NODE_1758_length_631_cov_1.073308	631	3.1695721077654517	Unknown	64.18383518225039	99.4	Serratia; Serratia;
NODE_1759_length_631_cov_1.005639	631	1.5847860538827259	Unknown	63.70839936608558	100.0	Serratia;
NODE_1760_length_631_cov_1.000000	631	1.5847860538827259	Unknown	58.32012678288431	100.0	Serratia;
NODE_1761_length_631_cov_0.998120	631	1.5847860538827259	Unknown	47.70206022187005	100.0	Serratia;
NODE_1762_length_631_cov_0.887218	631	1.5847860538827259	Unknown	51.50554675118859	100.0	Enterobacteriaceae;
NODE_1763_length_631_cov_0.849624	631	3.1695721077654517	Unknown	61.64817749603804	100.0	Serratia; Serratia;
NODE_1764_length_631_cov_0.808271	631	3.1695721077654517	Unknown	62.4405705229794	99.7	Serratia; Serratia;
NODE_1765_length_631_cov_0.693609	631	1.5847860538827259	Unknown	60.063391442155314	100.0	Enterobacteriaceae;
NODE_1766_length_630_cov_1.233522	630	1.5873015873015872	Unknown	63.96825396825396	100.0	Serratia;
NODE_1767_length_630_cov_1.180791	630	0.0	Unknown	42.06349206349206	NA
NODE_1768_length_630_cov_1.033898	630	1.5873015873015872	Unknown	63.650793650793645	99.5	Serratia;
NODE_1769_length_629_cov_1.101887	629	3.179650238473768	Unknown	55.80286168521462	100.0	Enterobacteriaceae; Serratia;
NODE_1770_length_629_cov_0.998113	629	1.589825119236884	Unknown	42.76629570747218	100.0	Serratia;
NODE_1771_length_628_cov_1.383743	628	3.1847133757961785	Unknown	57.80254777070064	100.0	Enterobacteriaceae; Serratia;
NODE_1772_length_628_cov_0.926276	628	1.5923566878980893	Unknown	60.828025477707	99.5	Serratia;
NODE_1773_length_627_cov_1.723485	627	1.594896331738437	Unknown	59.01116427432217	98.5	Enterobacteriaceae;
NODE_1774_length_627_cov_1.282197	627	1.594896331738437	Unknown	54.54545454545454	100.0	Serratia;
NODE_1775_length_627_cov_1.272727	627	1.594896331738437	Unknown	61.24401913875598	99.5	Serratia;
NODE_1776_length_627_cov_1.227273	627	1.594896331738437	Unknown	56.9377990430622	100.0	Serratia;
NODE_1777_length_627_cov_1.001894	627	1.594896331738437	Unknown	58.85167464114832	100.0	Serratia;
NODE_1778_length_627_cov_0.808712	627	1.594896331738437	Unknown	68.74003189792663	99.5	Serratia;
NODE_1779_length_626_cov_1.502846	626	3.194888178913738	Unknown	55.59105431309904	95.25	Serratia; Serratia;
NODE_1780_length_626_cov_1.117647	626	3.194888178913738	Unknown	58.46645367412141	99.3	Serratia; Serratia;
NODE_1781_length_626_cov_1.041746	626	3.194888178913738	Unknown	65.33546325878594	99.6	Serratia; Enterobacteriaceae;
NODE_1782_length_626_cov_1.028463	626	1.597444089456869	Unknown	63.73801916932907	99.0	Enterobacteriaceae;
NODE_1783_length_626_cov_0.925996	626	1.597444089456869	Unknown	54.632587859424916	100.0	Enterobacteriaceae;
NODE_1784_length_626_cov_0.698292	626	3.194888178913738	Unknown	57.66773162939297	100.0	Serratia; Enterobacteriaceae;
NODE_1785_length_625_cov_1.477186	625	1.6	Unknown	47.68	100.0	Serratia;
NODE_1786_length_625_cov_0.842205	625	1.6	Unknown	60.31999999999999	100.0	Enterobacteriaceae;
NODE_1787_length_624_cov_1.529524	624	1.6025641025641026	Unknown	65.38461538461539	99.5	Serratia;
NODE_1788_length_624_cov_1.207619	624	1.6025641025641026	Unknown	60.416666666666664	99.5	Serratia;
NODE_1789_length_624_cov_1.009524	624	1.6025641025641026	Unknown	52.72435897435898	100.0	Enterobacteriaceae;
NODE_1790_length_624_cov_0.948571	624	1.6025641025641026	Unknown	62.33974358974359	92.3	Serratia;
NODE_1791_length_624_cov_0.811429	624	3.2051282051282053	Unknown	55.12820512820513	99.45	Serratia; Serratia;
NODE_1792_length_624_cov_0.740952	624	3.2051282051282053	Unknown	65.22435897435898	100.0	Serratia; Serratia;
NODE_1793_length_624_cov_0.716190	624	1.6025641025641026	Unknown	65.7051282051282	100.0	Serratia;
NODE_1794_length_624_cov_0.563810	624	3.2051282051282053	Unknown	60.256410256410255	99.7	Enterobacteriaceae; Serratia;
NODE_1795_length_624_cov_0.310476	624	1.6025641025641026	Unknown	65.22435897435898	99.5	Serratia;
NODE_1796_length_623_cov_1.543893	623	1.6051364365971108	Unknown	63.7239165329053	99.5	Serratia;
NODE_1797_length_623_cov_1.187023	623	1.6051364365971108	Unknown	61.79775280898876	100.0	Enterobacteriaceae;
NODE_1798_length_623_cov_1.057252	623	1.6051364365971108	Unknown	60.99518459069021	100.0	Serratia;
NODE_1799_length_623_cov_0.868321	623	3.2102728731942216	Unknown	59.55056179775281	99.6	Serratia; Serratia;
NODE_1800_length_623_cov_0.814885	623	1.6051364365971108	Unknown	59.87158908507223	100.0	Serratia;
NODE_1801_length_623_cov_0.748092	623	1.6051364365971108	Unknown	60.99518459069021	100.0	Enterobacteriaceae;
NODE_1802_length_623_cov_0.717557	623	1.6051364365971108	Unknown	59.22953451043339	100.0	Enterobacteriaceae;
NODE_1803_length_623_cov_0.713740	623	1.6051364365971108	Unknown	60.99518459069021	99.4	Serratia;
NODE_1804_length_622_cov_1.393881	622	0.0	Unknown	41.80064308681672	NA
NODE_1805_length_622_cov_0.868069	622	1.607717041800643	Unknown	64.46945337620579	98.9	Serratia;
NODE_1806_length_621_cov_1.452107	621	1.6103059581320451	Unknown	49.75845410628019	100.0	Enterobacteriaceae;
NODE_1807_length_621_cov_1.124521	621	1.6103059581320451	Unknown	60.547504025764894	100.0	Serratia;
NODE_1808_length_621_cov_0.747126	621	1.6103059581320451	Unknown	62.80193236714976	100.0	Serratia;
NODE_1809_length_621_cov_0.747126	621	1.6103059581320451	Unknown	55.87761674718197	80.2	Serratia;
NODE_1810_length_621_cov_0.662835	621	1.6103059581320451	Unknown	62.80193236714976	100.0	Enterobacteriaceae;
NODE_1811_length_620_cov_1.919386	620	1.6129032258064517	Unknown	54.83870967741935	100.0	Serratia;
NODE_1812_length_620_cov_1.489443	620	3.2258064516129035	Unknown	55.64516129032258	100.0	Enterobacteriaceae; Serratia;
NODE_1813_length_620_cov_1.226488	620	1.6129032258064517	Unknown	58.387096774193544	100.0	Serratia;
NODE_1814_length_620_cov_1.201536	620	3.2258064516129035	Unknown	60.967741935483865	100.0	Serratia; Enterobacteriaceae;
NODE_1815_length_620_cov_1.034549	620	1.6129032258064517	Unknown	58.54838709677419	99.5	Enterobacteriaceae;
NODE_1816_length_619_cov_1.140385	619	1.6155088852988693	Unknown	52.18093699515347	100.0	Enterobacteriaceae;
NODE_1817_length_619_cov_1.111538	619	1.6155088852988693	Unknown	51.53473344103393	99.5	Serratia;
NODE_1818_length_619_cov_0.825000	619	1.6155088852988693	Unknown	67.52827140549273	100.0	Enterobacteriaceae;
NODE_1819_length_619_cov_0.751923	619	3.2310177705977385	Unknown	54.281098546042	100.0	Serratia; Enterobacteriaceae;
NODE_1820_length_618_cov_1.452794	618	1.6181229773462784	Unknown	60.84142394822006	100.0	Enterobacteriaceae;
NODE_1821_length_618_cov_1.379576	618	1.6181229773462784	Unknown	53.07443365695793	100.0	Enterobacteriaceae;
NODE_1822_length_618_cov_1.244701	618	3.236245954692557	Unknown	60.84142394822006	100.0	Enterobacteriaceae; Enterobacteriaceae;
NODE_1823_length_618_cov_1.227360	618	1.6181229773462784	Unknown	64.72491909385113	100.0	Enterobacteriaceae;
NODE_1824_length_618_cov_1.192678	618	1.6181229773462784	Unknown	66.01941747572816	100.0	Serratia;
NODE_1825_length_618_cov_1.098266	618	1.6181229773462784	Unknown	66.34304207119742	94.8	Serratia;
NODE_1826_length_618_cov_1.025048	618	1.6181229773462784	Unknown	64.23948220064725	99.3	Enterobacteriaceae;
NODE_1827_length_618_cov_0.874759	618	1.6181229773462784	Unknown	58.252427184466015	100.0	Enterobacteriaceae;
NODE_1828_length_618_cov_0.874759	618	1.6181229773462784	Unknown	64.23948220064725	100.0	Serratia;
NODE_1829_length_618_cov_0.549133	618	1.6181229773462784	Unknown	64.23948220064725	100.0	Serratia;
NODE_1830_length_618_cov_0.514451	618	1.6181229773462784	Unknown	63.43042071197411	100.0	Enterobacteriaceae;
NODE_1831_length_617_cov_1.915058	617	3.2414910858995136	Unknown	64.50567260940032	100.0	Serratia; Enterobacteriaceae;
NODE_1832_length_617_cov_1.409266	617	1.6207455429497568	Unknown	65.64019448946516	100.0	Serratia;
NODE_1833_length_617_cov_1.111969	617	1.6207455429497568	Unknown	58.995137763371154	100.0	Enterobacteriaceae;
NODE_1834_length_617_cov_0.720077	617	1.6207455429497568	Unknown	57.86061588330632	100.0	Serratia;
NODE_1835_length_617_cov_0.716216	617	3.2414910858995136	Unknown	61.26418152350082	100.0	Serratia; Serratia;
NODE_1836_length_617_cov_0.546332	617	1.6207455429497568	Unknown	68.7196110210697	99.0	Serratia;
NODE_1837_length_616_cov_1.286267	616	3.2467532467532467	Unknown	52.27272727272727	100.0	Serratia; Enterobacteriaceae;
NODE_1838_length_616_cov_1.245648	616	3.2467532467532467	Unknown	60.71428571428571	100.0	Enterobacteriaceae; Enterobacteriaceae;
NODE_1839_length_616_cov_0.897485	616	1.6233766233766234	Unknown	53.40909090909091	100.0	Serratia;
NODE_1840_length_615_cov_1.527132	615	1.6260162601626016	Unknown	60.8130081300813	100.0	Serratia;
NODE_1841_length_615_cov_1.083333	615	3.252032520325203	Unknown	59.02439024390244	100.0	Serratia; Enterobacteriaceae;
NODE_1842_length_614_cov_2.071845	614	1.6286644951140066	Unknown	55.537459283387626	100.0	Serratia;
NODE_1843_length_614_cov_1.023301	614	3.257328990228013	Unknown	60.26058631921825	100.0	Serratia; Serratia;
NODE_1844_length_614_cov_1.001942	614	1.6286644951140066	Unknown	63.68078175895765	99.5	Serratia;
NODE_1845_length_614_cov_0.978641	614	1.6286644951140066	Unknown	58.79478827361564	100.0	Serratia;
NODE_1846_length_614_cov_0.976699	614	1.6286644951140066	Unknown	63.19218241042345	100.0	Enterobacteriaceae;
NODE_1847_length_614_cov_0.530097	614	1.6286644951140066	Unknown	49.6742671009772	100.0	Enterobacteriaceae;
NODE_1848_length_613_cov_1.334630	613	3.2626427406199023	Unknown	56.280587275693314	100.0	Serratia; Serratia;
NODE_1849_length_613_cov_1.256809	613	1.6313213703099512	Unknown	54.32300163132137	99.1	Enterobacteriaceae;
NODE_1850_length_613_cov_1.252918	613	3.2626427406199023	Unknown	64.92659053833604	100.0	Serratia; Serratia;
NODE_1851_length_613_cov_1.142023	613	1.6313213703099512	Unknown	52.85481239804242	100.0	Serratia;
NODE_1852_length_613_cov_0.770428	613	1.6313213703099512	Unknown	48.12398042414356	100.0	Enterobacteriaceae;
NODE_1853_length_613_cov_0.758755	613	1.6313213703099512	Unknown	65.74225122349104	98.0	Serratia;
NODE_1854_length_613_cov_0.733463	613	3.2626427406199023	Unknown	64.60032626427406	100.0	Serratia; Serratia;
NODE_1855_length_612_cov_2.054581	612	3.2679738562091503	Unknown	59.967320261437905	100.0	Serratia; Serratia;
NODE_1856_length_612_cov_1.165692	612	1.6339869281045751	Unknown	66.66666666666666	100.0	Serratia;
NODE_1857_length_612_cov_0.824561	612	3.2679738562091503	Unknown	66.66666666666666	98.9	Serratia; Enterobacteriaceae;
NODE_1858_length_611_cov_1.667969	611	1.6366612111292962	Unknown	59.41080196399346	100.0	Serratia;
NODE_1859_length_611_cov_1.375000	611	1.6366612111292962	Unknown	59.901800327332246	99.0	Serratia;
NODE_1860_length_611_cov_0.972656	611	1.6366612111292962	Unknown	59.738134206219314	100.0	Serratia;
NODE_1861_length_610_cov_1.289628	610	3.278688524590164	Unknown	63.934426229508205	100.0	Serratia; Serratia;
NODE_1862_length_610_cov_0.888454	610	1.639344262295082	Unknown	59.18032786885246	100.0	Serratia;
NODE_1863_length_610_cov_0.802348	610	3.278688524590164	Unknown	59.83606557377049	100.0	Serratia; Serratia;
NODE_1864_length_610_cov_0.774951	610	3.278688524590164	Unknown	61.47540983606557	100.0	Serratia; Enterobacteriaceae;
NODE_1865_length_610_cov_0.720157	610	1.639344262295082	Unknown	61.47540983606557	100.0	Serratia;
NODE_1866_length_610_cov_0.657534	610	1.639344262295082	Unknown	52.459016393442624	100.0	3-hydroxymyristoyl;
NODE_1867_length_610_cov_0.618395	610	3.278688524590164	Unknown	65.08196721311475	100.0	Serratia; Enterobacteriaceae;
NODE_1868_length_610_cov_0.612524	610	3.278688524590164	Unknown	59.01639344262295	98.3	Shigella; Cronobacter;
NODE_1869_length_609_cov_1.801961	609	3.284072249589491	Unknown	52.052545155993435	100.0	Enterobacteriaceae; Serratia;
NODE_1870_length_609_cov_1.578431	609	1.6420361247947455	Unknown	62.88998357963875	100.0	Serratia;
NODE_1871_length_609_cov_1.035294	609	3.284072249589491	Unknown	65.68144499178982	100.0	Serratia; Serratia;
NODE_1872_length_609_cov_1.031373	609	1.6420361247947455	Unknown	66.33825944170772	100.0	Serratia;
NODE_1873_length_609_cov_1.029412	609	1.6420361247947455	Unknown	60.42692939244664	100.0	Serratia;
NODE_1874_length_608_cov_1.880157	608	1.6447368421052633	Unknown	61.18421052631579	100.0	Serratia;
NODE_1875_length_608_cov_1.569745	608	3.2894736842105265	Unknown	60.526315789473685	100.0	Escherichia; Enterobacteriaceae;
NODE_1876_length_608_cov_1.506876	608	3.2894736842105265	Unknown	58.55263157894737	100.0	Serratia; Serratia;
NODE_1877_length_608_cov_1.351670	608	3.2894736842105265	Unknown	53.289473684210535	100.0	Serratia; Enterobacteriaceae;
NODE_1878_length_608_cov_1.222004	608	1.6447368421052633	Unknown	57.56578947368421	99.2	Serratia;
NODE_1879_length_608_cov_1.127701	608	1.6447368421052633	Unknown	61.01973684210527	100.0	Enterobacteriaceae;
NODE_1880_length_608_cov_1.115914	608	3.2894736842105265	Unknown	65.625	100.0	Serratia; Enterobacteriaceae;
NODE_1881_length_608_cov_0.972495	608	3.2894736842105265	Unknown	53.125	100.0	Enterobacteriaceae; Serratia;
NODE_1882_length_608_cov_0.939096	608	1.6447368421052633	Unknown	69.4078947368421	100.0	Serratia;
NODE_1883_length_608_cov_0.709234	608	1.6447368421052633	Unknown	65.95394736842105	98.9	Serratia;
NODE_1884_length_608_cov_0.646365	608	1.6447368421052633	Unknown	65.95394736842105	99.0	Serratia;
NODE_1885_length_607_cov_1.312992	607	1.6474464579901154	Unknown	62.108731466227354	100.0	Serratia;
NODE_1886_length_607_cov_1.234252	607	1.6474464579901154	Unknown	57.49588138385503	100.0	Serratia;
NODE_1887_length_607_cov_1.171260	607	3.2948929159802307	Unknown	57.49588138385503	99.35	Enterobacteriaceae; Enterobacteriaceae;
NODE_1888_length_607_cov_0.996063	607	1.6474464579901154	Unknown	61.44975288303131	100.0	Serratia;
NODE_1889_length_607_cov_0.862205	607	1.6474464579901154	Unknown	60.46128500823723	100.0	Serratia;
NODE_1890_length_607_cov_0.830709	607	3.2948929159802307	Unknown	68.69851729818781	98.85	Enterobacteriaceae; Enterobacteriaceae;
NODE_1891_length_606_cov_1.562130	606	1.6501650165016502	Unknown	55.61056105610561	100.0	Serratia;
NODE_1892_length_606_cov_1.319527	606	3.3003300330033003	Unknown	66.33663366336634	99.05	Serratia; Serratia;
NODE_1893_length_606_cov_1.291913	606	1.6501650165016502	Unknown	64.35643564356435	100.0	Enterobacteriaceae;
NODE_1894_length_606_cov_1.242604	606	4.9504950495049505	Unknown	59.240924092409244	99.33333333333333	Serratia; Enterobacteriaceae; Serratia;
NODE_1895_length_606_cov_1.132150	606	1.6501650165016502	Unknown	62.211221122112214	100.0	Enterobacteriaceae;
NODE_1896_length_606_cov_1.106509	606	1.6501650165016502	Unknown	63.53135313531353	100.0	Serratia;
NODE_1897_length_606_cov_0.897436	606	1.6501650165016502	Unknown	58.91089108910891	99.4	Serratia;
NODE_1898_length_605_cov_1.642292	605	3.3057851239669422	Unknown	58.01652892561984	100.0	Enterobacteriaceae; Enterobacteriaceae;
NODE_1899_length_605_cov_1.221344	605	1.6528925619834711	Unknown	62.8099173553719	99.0	Serratia;
NODE_1900_length_605_cov_1.219368	605	1.6528925619834711	Unknown	61.15702479338842	99.5	Serratia;
NODE_1901_length_605_cov_1.195652	605	3.3057851239669422	Unknown	60.99173553719008	100.0	Serratia; Enterobacteriaceae;
NODE_1902_length_605_cov_1.061265	605	3.3057851239669422	Unknown	61.15702479338842	100.0	Enterobacteriaceae; Enterobacteriaceae;
NODE_1903_length_605_cov_0.940711	605	1.6528925619834711	Unknown	66.94214876033058	99.5	Serratia;
NODE_1904_length_605_cov_0.863636	605	1.6528925619834711	Unknown	61.65289256198348	99.4	Serratia;
NODE_1905_length_605_cov_0.768775	605	3.3057851239669422	Unknown	61.65289256198348	100.0	Serratia; Serratia;
NODE_1906_length_604_cov_1.962376	604	0.0	Unknown	39.40397350993378	NA
NODE_1907_length_604_cov_1.510891	604	1.6556291390728477	Unknown	50.82781456953642	100.0	Enterobacteriaceae;
NODE_1908_length_604_cov_0.950495	604	3.3112582781456954	Unknown	49.83443708609271	100.0	Serratia; Enterobacteriaceae;
NODE_1909_length_604_cov_0.855446	604	1.6556291390728477	Unknown	63.079470198675494	99.5	Serratia;
NODE_1910_length_604_cov_0.718812	604	1.6556291390728477	Unknown	58.11258278145696	100.0	Enterobacteriaceae;
NODE_1911_length_604_cov_0.570297	604	1.6556291390728477	Unknown	60.9271523178808	99.4	Serratia;
NODE_1912_length_603_cov_1.323413	603	3.316749585406302	Unknown	57.2139303482587	100.0	Serratia; Serratia;
NODE_1913_length_603_cov_1.218254	603	1.658374792703151	Unknown	53.39966832504146	100.0	Enterobacteriaceae;
NODE_1914_length_603_cov_1.079365	603	1.658374792703151	Unknown	53.73134328358209	99.4	Enterobacteriaceae;
NODE_1915_length_603_cov_0.880952	603	1.658374792703151	Unknown	67.66169154228857	99.5	Serratia;
NODE_1916_length_602_cov_1.821074	602	3.3222591362126246	Unknown	51.82724252491694	99.45	Enterobacteriaceae; Serratia;
NODE_1917_length_602_cov_1.502982	602	1.6611295681063123	Unknown	56.810631229235874	100.0	Enterobacteriaceae;
NODE_1918_length_602_cov_1.270378	602	3.3222591362126246	Unknown	59.30232558139535	100.0	Serratia; Enterobacteriaceae;
NODE_1919_length_602_cov_0.878728	602	3.3222591362126246	Unknown	57.14285714285714	99.55	Enterobacteriaceae; Enterobacteriaceae;
NODE_1920_length_602_cov_0.836978	602	1.6611295681063123	Unknown	62.292358803986716	98.9	Serratia;
NODE_1921_length_602_cov_0.823062	602	3.3222591362126246	Unknown	60.631229235880404	98.4	Serratia; Serratia;
NODE_1922_length_601_cov_1.155378	601	3.327787021630616	Unknown	63.89351081530782	100.0	Enterobacteriaceae; Enterobacteriaceae;
NODE_1923_length_601_cov_1.075697	601	3.327787021630616	Unknown	59.23460898502496	100.0	Enterobacteriaceae; Enterobacteriaceae;
NODE_1924_length_601_cov_1.011952	601	1.663893510815308	Unknown	59.567387687188024	100.0	Serratia;
NODE_1925_length_601_cov_0.782869	601	1.663893510815308	Unknown	56.905158069883534	99.0	Serratia;
NODE_1926_length_600_cov_2.538922	600	3.3333333333333335	Unknown	51.0	100.0	Serratia; Serratia;
NODE_1927_length_600_cov_1.391218	600	1.6666666666666667	Unknown	56.99999999999999	100.0	Enterobacteriaceae;
NODE_1928_length_600_cov_1.343313	600	3.3333333333333335	Unknown	46.166666666666664	91.75	Serratia; Brenneria;
NODE_1929_length_600_cov_1.085828	600	1.6666666666666667	Unknown	63.33333333333333	100.0	Serratia;
NODE_1930_length_600_cov_0.982036	600	1.6666666666666667	Unknown	63.33333333333333	99.5	Serratia;
NODE_1931_length_599_cov_1.290000	599	1.669449081803005	Unknown	50.75125208681135	100.0	Serratia;
NODE_1932_length_599_cov_1.200000	599	1.669449081803005	Unknown	55.425709515859765	100.0	Serratia;
NODE_1933_length_599_cov_1.192000	599	1.669449081803005	Unknown	58.263772954924875	100.0	Serratia;
NODE_1934_length_599_cov_1.158000	599	3.33889816360601	Unknown	58.263772954924875	100.0	Serratia; Serratia;
NODE_1935_length_599_cov_0.944000	599	1.669449081803005	Unknown	60.934891485809686	92.0	Serratia;
NODE_1936_length_599_cov_0.834000	599	1.669449081803005	Unknown	49.91652754590985	100.0	Enterobacteriaceae;
NODE_1937_length_599_cov_0.814000	599	3.33889816360601	Unknown	62.10350584307178	100.0	Serratia; Serratia;
NODE_1938_length_599_cov_0.704000	599	3.33889816360601	Unknown	63.939899833055094	100.0	Serratia; Serratia;
NODE_1939_length_599_cov_0.670000	599	1.669449081803005	Unknown	64.9415692821369	100.0	Serratia;
NODE_1940_length_598_cov_1.354709	598	3.3444816053511706	Unknown	63.54515050167224	100.0	Serratia; Enterobacteriaceae;
NODE_1941_length_598_cov_1.320641	598	1.6722408026755853	Unknown	59.030100334448164	100.0	Serratia;
NODE_1942_length_598_cov_1.118236	598	1.6722408026755853	Unknown	58.69565217391305	100.0	Enterobacteriaceae;
NODE_1943_length_598_cov_1.106212	598	1.6722408026755853	Unknown	58.36120401337793	100.0	Shigella;
NODE_1944_length_598_cov_1.046092	598	1.6722408026755853	Unknown	57.692307692307686	100.0	Enterobacteriaceae;
NODE_1945_length_598_cov_0.837675	598	1.6722408026755853	Unknown	58.19397993311036	100.0	Serratia;
NODE_1946_length_598_cov_0.651303	598	1.6722408026755853	Unknown	66.72240802675586	100.0	Serratia;
NODE_1947_length_598_cov_0.629259	598	3.3444816053511706	Unknown	61.37123745819398	100.0	Serratia; Serratia;
NODE_1948_length_597_cov_1.459839	597	3.3500837520938025	Unknown	63.31658291457286	99.05	Serratia; Serratia;
NODE_1949_length_597_cov_1.212851	597	3.3500837520938025	Unknown	62.14405360134003	100.0	Serratia; Serratia;
NODE_1950_length_597_cov_1.122490	597	3.3500837520938025	Unknown	60.971524288107204	100.0	Serratia; Serratia;
NODE_1951_length_597_cov_0.975904	597	1.6750418760469012	Unknown	63.81909547738693	100.0	Serratia;
NODE_1952_length_597_cov_0.871486	597	1.6750418760469012	Unknown	62.14405360134003	99.5	Serratia;
NODE_1953_length_597_cov_0.771084	597	3.3500837520938025	Unknown	67.00167504187606	88.65	Enterobacteriaceae; Serratia;
NODE_1954_length_597_cov_0.718876	597	1.6750418760469012	Unknown	46.56616415410385	100.0	Serratia;
NODE_1955_length_596_cov_1.301811	596	1.6778523489932886	Unknown	63.92617449664429	100.0	Serratia;
NODE_1956_length_596_cov_1.152918	596	1.6778523489932886	Unknown	62.08053691275168	100.0	Serratia;
NODE_1957_length_596_cov_1.118712	596	1.6778523489932886	Unknown	66.2751677852349	99.5	Serratia;
NODE_1958_length_596_cov_1.090543	596	1.6778523489932886	Unknown	51.51006711409396	100.0	Enterobacteriaceae;
NODE_1959_length_595_cov_0.875000	595	3.361344537815126	Unknown	63.36134453781512	98.95	Serratia; Serratia;
NODE_1960_length_595_cov_0.852823	595	3.361344537815126	Unknown	68.73949579831933	100.0	Serratia; Serratia;
NODE_1961_length_595_cov_0.844758	595	1.680672268907563	Unknown	52.10084033613446	97.4	Serratia;
NODE_1962_length_595_cov_0.792339	595	1.680672268907563	Unknown	57.98319327731093	100.0	acyl-carrier-protein;
NODE_1963_length_595_cov_0.568548	595	3.361344537815126	Unknown	64.2016806722689	99.65	Enterobacteriaceae; Serratia;
NODE_1964_length_595_cov_0.534274	595	3.361344537815126	Unknown	60.0	99.4	Enterobacteriaceae; Enterobacteriaceae;
NODE_1965_length_594_cov_1.066667	594	1.6835016835016836	Unknown	53.03030303030303	99.0	Enterobacter;
NODE_1966_length_594_cov_0.947475	594	1.6835016835016836	Unknown	60.94276094276094	100.0	Serratia;
NODE_1967_length_593_cov_48.396761	593	1.6863406408094437	Unknown	65.59865092748736	100.0	Pseudomonas;
NODE_1968_length_593_cov_0.433198	593	1.6863406408094437	Unknown	65.43001686340641	99.5	Serratia;
NODE_1969_length_592_cov_1.572008	592	1.6891891891891893	Unknown	61.6554054054054	100.0	Serratia;
NODE_1970_length_592_cov_1.425963	592	1.6891891891891893	Unknown	58.108108108108105	100.0	Serratia;
NODE_1971_length_592_cov_1.302231	592	1.6891891891891893	Unknown	62.66891891891891	100.0	Enterobacteriaceae;
NODE_1972_length_592_cov_1.012170	592	3.3783783783783785	Unknown	67.9054054054054	99.1	Serratia; Serratia;
NODE_1973_length_592_cov_0.843813	592	3.3783783783783785	Unknown	59.96621621621622	99.65	Enterobacteriaceae; Enterobacteriaceae;
NODE_1974_length_592_cov_0.770791	592	1.6891891891891893	Unknown	54.729729729729726	100.0	Serratia;
NODE_1975_length_591_cov_1.111789	591	1.6920473773265652	Unknown	60.06768189509306	100.0	Serratia;
NODE_1976_length_591_cov_0.977642	591	1.6920473773265652	Unknown	63.7901861252115	100.0	Serratia;
NODE_1977_length_591_cov_0.727642	591	1.6920473773265652	Unknown	66.49746192893402	100.0	Serratia;
NODE_1978_length_590_cov_1.560081	590	3.3898305084745766	Unknown	41.186440677966104	100.0	Shigella; Serratia;
NODE_1979_length_590_cov_1.507128	590	1.6949152542372883	Unknown	62.37288135593221	100.0	Serratia;
NODE_1980_length_590_cov_1.376782	590	1.6949152542372883	Unknown	52.3728813559322	100.0	Enterobacteriaceae;
NODE_1981_length_590_cov_1.103870	590	1.6949152542372883	Unknown	58.30508474576271	100.0	Serratia;
NODE_1982_length_590_cov_1.004073	590	1.6949152542372883	Unknown	65.42372881355932	97.6	Serratia;
NODE_1983_length_590_cov_0.910387	590	1.6949152542372883	Unknown	63.05084745762712	100.0	Enterobacteriaceae;
NODE_1984_length_589_cov_1.434694	589	3.395585738539898	Unknown	61.62988115449915	100.0	Shigella; Enterobacteriaceae;
NODE_1985_length_589_cov_1.008163	589	1.697792869269949	Unknown	63.497453310696095	100.0	Serratia;
NODE_1986_length_589_cov_0.951020	589	1.697792869269949	Unknown	59.08319185059423	100.0	Enterobacteriaceae;
NODE_1987_length_589_cov_0.875510	589	1.697792869269949	Unknown	65.87436332767402	99.1	Serratia;
NODE_1988_length_589_cov_0.867347	589	3.395585738539898	Unknown	52.29202037351443	100.0	Enterobacteriaceae; Serratia;
NODE_1989_length_588_cov_1.678937	588	1.7006802721088436	Unknown	49.48979591836735	100.0	Serratia;
NODE_1990_length_588_cov_1.462168	588	3.4013605442176873	Unknown	61.564625850340136	100.0	Serratia; Serratia;
NODE_1991_length_588_cov_1.051125	588	1.7006802721088436	Unknown	49.48979591836735	100.0	Enterobacteriaceae;
NODE_1992_length_588_cov_0.629857	588	1.7006802721088436	Unknown	51.36054421768708	100.0	Serratia;
NODE_1993_length_588_cov_0.580777	588	1.7006802721088436	Unknown	67.00680272108843	95.4	Serratia;
NODE_1994_length_588_cov_0.576687	588	3.4013605442176873	Unknown	52.55102040816326	98.55	Enterobacteriaceae; Serratia;
NODE_1995_length_588_cov_0.402863	588	1.7006802721088436	Unknown	66.66666666666666	98.9	Serratia;
NODE_1996_length_587_cov_1.395492	587	1.7035775127768313	Unknown	45.4855195911414	100.0	Serratia;
NODE_1997_length_587_cov_1.258197	587	1.7035775127768313	Unknown	57.5809199318569	100.0	Enterobacteriaceae;
NODE_1998_length_587_cov_1.245902	587	3.4071550255536627	Unknown	54.68483816013629	100.0	Serratia; Serratia;
NODE_1999_length_587_cov_1.229508	587	1.7035775127768313	Unknown	63.03236797274276	99.5	Serratia;
NODE_2000_length_587_cov_1.057377	587	3.4071550255536627	Unknown	60.81771720613288	100.0	Serratia; Serratia;
NODE_2001_length_587_cov_0.991803	587	1.7035775127768313	Unknown	62.35093696763203	100.0	Enterobacteriaceae;
NODE_2002_length_586_cov_1.655031	586	1.7064846416382253	Unknown	63.651877133105806	100.0	Enterobacteriaceae;
NODE_2003_length_586_cov_1.525667	586	1.7064846416382253	Unknown	62.96928327645052	100.0	Serratia;
NODE_2004_length_586_cov_1.215606	586	3.4129692832764507	Unknown	60.92150170648464	98.9	Enterobacteriaceae; Serratia;
NODE_2005_length_586_cov_1.160164	586	1.7064846416382253	Unknown	54.26621160409556	100.0	Serratia;
NODE_2006_length_586_cov_0.821355	586	3.4129692832764507	Unknown	62.116040955631405	100.0	Serratia; Serratia;
NODE_2007_length_586_cov_0.817248	586	1.7064846416382253	Unknown	59.21501706484642	100.0	Enterobacteriaceae;
NODE_2008_length_586_cov_0.817248	586	1.7064846416382253	Unknown	62.28668941979522	100.0	Serratia;
NODE_2009_length_585_cov_1.586420	585	1.7094017094017095	Unknown	59.31623931623932	100.0	Serratia;
NODE_2010_length_585_cov_1.481481	585	1.7094017094017095	Unknown	62.39316239316239	99.5	Enterobacteriaceae;
NODE_2011_length_585_cov_1.421811	585	1.7094017094017095	Unknown	53.84615384615385	100.0	Enterobacteriaceae;
NODE_2012_length_585_cov_1.255144	585	1.7094017094017095	Unknown	63.931623931623925	100.0	Serratia;
NODE_2013_length_584_cov_0.901235	584	1.7123287671232879	Unknown	63.869863013698634	100.0	Serratia;
NODE_2014_length_585_cov_0.880658	585	3.418803418803419	Unknown	61.36752136752137	100.0	Serratia; Enterobacteriaceae;
NODE_2015_length_585_cov_0.777778	585	1.7094017094017095	Unknown	62.22222222222222	99.5	Serratia;
NODE_2016_length_585_cov_0.742798	585	1.7094017094017095	Unknown	62.73504273504273	89.7	Serratia;
NODE_2017_length_585_cov_0.658436	585	1.7094017094017095	Unknown	65.98290598290598	100.0	Serratia;
NODE_2018_length_585_cov_0.551440	585	1.7094017094017095	Unknown	54.52991452991453	94.5	Enterobacteriaceae;
NODE_2019_length_584_cov_2.140206	584	3.4246575342465757	Unknown	55.9931506849315	100.0	Serratia; Serratia;
NODE_2020_length_584_cov_1.410309	584	1.7123287671232879	Unknown	44.69178082191781	100.0	Enterobacteriaceae;
NODE_2021_length_584_cov_1.096907	584	1.7123287671232879	Unknown	56.16438356164384	100.0	Serratia;
NODE_2022_length_584_cov_1.070103	584	1.7123287671232879	Unknown	52.226027397260275	100.0	Enterobacteriaceae;
NODE_2023_length_584_cov_0.886598	584	1.7123287671232879	Unknown	54.109589041095894	100.0	Enterobacteriaceae;
NODE_2024_length_584_cov_0.690722	584	1.7123287671232879	Unknown	61.81506849315068	100.0	Serratia;
NODE_2025_length_583_cov_1.334711	583	1.7152658662092626	Unknown	49.914236706689536	100.0	Enterobacteriaceae;
NODE_2026_length_583_cov_1.283058	583	1.7152658662092626	Unknown	65.52315608919382	100.0	Serratia;
NODE_2027_length_583_cov_1.196281	583	1.7152658662092626	Unknown	67.40994854202401	99.5	Serratia;
NODE_2028_length_583_cov_1.181818	583	3.430531732418525	Unknown	61.23499142367067	99.65	Serratia; Serratia;
NODE_2029_length_583_cov_0.898760	583	1.7152658662092626	Unknown	61.57804459691252	100.0	Enterobacteriaceae;
NODE_2030_length_583_cov_0.880165	583	3.430531732418525	Unknown	57.80445969125214	99.0	Shigella; Serratia;
NODE_2031_length_583_cov_0.828512	583	1.7152658662092626	Unknown	63.464837049742705	100.0	Serratia;
NODE_2032_length_583_cov_0.681818	583	0.0	Unknown	42.02401372212693	NA
NODE_2033_length_583_cov_0.553719	583	1.7152658662092626	Unknown	52.14408233276158	97.7	Enterobacteriaceae;
NODE_2034_length_582_cov_2.124224	582	3.436426116838488	Unknown	54.98281786941581	100.0	Serratia; Serratia;
NODE_2035_length_582_cov_1.730849	582	1.718213058419244	Unknown	53.09278350515464	99.2	Serratia;
NODE_2036_length_582_cov_1.262940	582	1.718213058419244	Unknown	53.09278350515464	100.0	Enterobacteriaceae;
NODE_2037_length_582_cov_1.182195	582	3.436426116838488	Unknown	61.68384879725086	100.0	Serratia; Enterobacteriaceae;
NODE_2038_length_582_cov_1.076605	582	1.718213058419244	Unknown	54.46735395189003	100.0	Enterobacteriaceae;
NODE_2039_length_582_cov_0.968944	582	3.436426116838488	Unknown	57.56013745704467	100.0	Serratia; Enterobacteriaceae;
NODE_2040_length_582_cov_0.935818	582	1.718213058419244	Unknown	53.43642611683849	100.0	Serratia;
NODE_2041_length_582_cov_0.809524	582	1.718213058419244	Unknown	53.95189003436426	99.5	Serratia;
NODE_2042_length_582_cov_0.790890	582	1.718213058419244	Unknown	59.27835051546392	99.5	Serratia;
NODE_2043_length_582_cov_0.592133	582	1.718213058419244	Unknown	64.43298969072166	100.0	Serratia;
NODE_2044_length_582_cov_0.480331	582	1.718213058419244	Unknown	60.65292096219931	99.0	Serratia;
NODE_2045_length_581_cov_1.487552	581	3.442340791738382	Unknown	55.07745266781411	100.0	Serratia; Serratia;
NODE_2046_length_581_cov_1.437759	581	1.721170395869191	Unknown	65.23235800344234	100.0	Serratia;
NODE_2047_length_581_cov_1.085062	581	1.721170395869191	Unknown	60.24096385542169	100.0	Enterobacteriaceae;
NODE_2048_length_581_cov_1.002075	581	3.442340791738382	Unknown	61.61790017211703	100.0	Enterobacteriaceae; Serratia;
NODE_2049_length_580_cov_0.844075	580	1.7241379310344829	Unknown	64.3103448275862	100.0	Enterobacteriaceae;
NODE_2050_length_580_cov_0.771310	580	1.7241379310344829	Unknown	61.89655172413793	99.5	Enterobacteriaceae;
NODE_2051_length_580_cov_0.623701	580	1.7241379310344829	Unknown	62.241379310344826	99.5	Enterobacteriaceae;
NODE_2052_length_579_cov_1.341667	579	0.0	Unknown	41.278065630397236	NA
NODE_2053_length_579_cov_1.122917	579	1.7271157167530227	Unknown	63.903281519861835	100.0	Serratia;
NODE_2054_length_579_cov_0.843750	579	1.7271157167530227	Unknown	62.69430051813472	100.0	Serratia;
NODE_2055_length_579_cov_0.495833	579	1.7271157167530227	Unknown	65.28497409326425	100.0	Serratia;
NODE_2056_length_578_cov_1.267223	578	1.7301038062283738	Unknown	54.67128027681662	100.0	Enterobacteriaceae;
NODE_2057_length_578_cov_1.043841	578	3.4602076124567476	Unknown	58.99653979238755	100.0	Serratia; Serratia;
NODE_2058_length_578_cov_1.022965	578	1.7301038062283738	Unknown	61.0726643598616	100.0	Serratia;
NODE_2059_length_578_cov_0.728601	578	1.7301038062283738	Unknown	63.148788927335644	100.0	Enterobacteriaceae;
NODE_2060_length_578_cov_0.716075	578	1.7301038062283738	Unknown	65.05190311418684	100.0	Serratia;
NODE_2061_length_578_cov_0.699374	578	1.7301038062283738	Unknown	65.91695501730104	100.0	Serratia;
NODE_2062_length_577_cov_1.604603	577	1.733102253032929	Unknown	38.47487001733102	100.0	Serratia;
NODE_2063_length_577_cov_1.366109	577	1.733102253032929	Unknown	51.12651646447141	100.0	Serratia;
NODE_2064_length_577_cov_1.188285	577	1.733102253032929	Unknown	65.51126516464471	100.0	Serratia;
NODE_2065_length_577_cov_1.142259	577	1.733102253032929	Unknown	51.47313691507799	100.0	Enterobacteriaceae;
NODE_2066_length_577_cov_1.117155	577	3.466204506065858	Unknown	65.68457538994801	100.0	Serratia; Serratia;
NODE_2067_length_577_cov_1.027197	577	3.466204506065858	Unknown	60.65857885615251	100.0	Serratia; Serratia;
NODE_2068_length_577_cov_0.784519	577	1.733102253032929	Unknown	53.7261698440208	100.0	Serratia;
NODE_2069_length_577_cov_0.763598	577	1.733102253032929	Unknown	64.29809358752166	100.0	Serratia;
NODE_2070_length_577_cov_0.694561	577	1.733102253032929	Unknown	62.738301559792035	87.5	Serratia;
NODE_2071_length_577_cov_0.652720	577	1.733102253032929	Unknown	68.97746967071056	100.0	Serratia;
NODE_2072_length_577_cov_0.512552	577	3.466204506065858	Unknown	59.27209705372617	100.0	Serratia; Serratia;
NODE_2073_length_577_cov_0.453975	577	3.466204506065858	Unknown	68.63084922010398	100.0	Serratia; Serratia;
NODE_2074_length_576_cov_1.949686	576	3.4722222222222223	Unknown	54.513888888888886	100.0	Serratia; Serratia;
NODE_2075_length_576_cov_1.752621	576	1.7361111111111112	Unknown	63.19444444444444	100.0	Serratia;
NODE_2076_length_576_cov_1.505241	576	1.7361111111111112	Unknown	61.458333333333336	99.4	Serratia;
NODE_2077_length_576_cov_1.408805	576	1.7361111111111112	Unknown	50.173611111111114	100.0	Serratia;
NODE_2078_length_576_cov_1.014675	576	3.4722222222222223	Unknown	63.19444444444444	100.0	Serratia; Enterobacteriaceae;
NODE_2079_length_576_cov_0.914046	576	1.7361111111111112	Unknown	52.083333333333336	100.0	Enterobacteriaceae;
NODE_2080_length_576_cov_0.689727	576	1.7361111111111112	Unknown	64.58333333333334	99.0	Shigella;
NODE_2081_length_576_cov_0.677149	576	1.7361111111111112	Unknown	55.38194444444444	97.8	Serratia;
NODE_2082_length_575_cov_1.636555	575	1.7391304347826089	Unknown	62.26086956521739	100.0	Serratia;
NODE_2083_length_575_cov_1.508403	575	1.7391304347826089	Unknown	49.56521739130435	100.0	Serratia;
NODE_2084_length_575_cov_1.220588	575	1.7391304347826089	Unknown	45.73913043478261	100.0	Enterobacteriaceae;
NODE_2085_length_575_cov_1.176471	575	1.7391304347826089	Unknown	63.82608695652174	99.0	Serratia;
NODE_2086_length_575_cov_1.159664	575	1.7391304347826089	Unknown	63.82608695652174	100.0	Serratia;
NODE_2087_length_575_cov_1.071429	575	1.7391304347826089	Unknown	49.56521739130435	86.2	;
NODE_2088_length_575_cov_0.899160	575	1.7391304347826089	Unknown	61.56521739130435	100.0	Serratia;
NODE_2089_length_575_cov_0.560924	575	1.7391304347826089	Unknown	62.95652173913043	100.0	Enterobacteriaceae;
NODE_2090_length_575_cov_0.439076	575	3.4782608695652177	Unknown	64.69565217391305	98.8	Serratia; Serratia;
NODE_2091_length_574_cov_1.421053	574	3.4843205574912894	Unknown	66.02787456445994	99.55	Serratia; Serratia;
NODE_2092_length_574_cov_1.326316	574	1.7421602787456447	Unknown	64.98257839721255	100.0	Serratia;
NODE_2093_length_574_cov_1.265263	574	1.7421602787456447	Unknown	52.613240418118465	100.0	Serratia;
NODE_2094_length_574_cov_1.111579	574	1.7421602787456447	Unknown	61.32404181184668	100.0	Serratia;
NODE_2095_length_574_cov_1.086316	574	1.7421602787456447	Unknown	56.79442508710801	100.0	Serratia;
NODE_2096_length_574_cov_1.075789	574	1.7421602787456447	Unknown	50.87108013937283	100.0	Serratia;
NODE_2097_length_574_cov_0.764211	574	1.7421602787456447	Unknown	63.06620209059234	100.0	Serratia;
NODE_2098_length_574_cov_0.745263	574	1.7421602787456447	Unknown	65.1567944250871	98.9	Enterobacteriaceae;
NODE_2099_length_574_cov_0.587368	574	1.7421602787456447	Unknown	64.45993031358886	100.0	Serratia;
NODE_2100_length_573_cov_1.445148	573	1.7452006980802794	Unknown	56.36998254799301	100.0	Serratia;
NODE_2101_length_573_cov_1.312236	573	1.7452006980802794	Unknown	57.76614310645725	100.0	Enterobacteriaceae;
NODE_2102_length_573_cov_1.025316	573	1.7452006980802794	Unknown	62.478184991274	100.0	Serratia;
NODE_2103_length_573_cov_0.850211	573	3.490401396160559	Unknown	59.68586387434554	99.25	Serratia; Serratia;
NODE_2104_length_573_cov_0.729958	573	3.490401396160559	Unknown	62.82722513089005	100.0	Enterobacteriaceae; Serratia;
NODE_2105_length_573_cov_0.677215	573	3.490401396160559	Unknown	59.51134380453752	100.0	Enterobacteriaceae; Enterobacteriaceae;
NODE_2106_length_573_cov_0.491561	573	1.7452006980802794	Unknown	64.3979057591623	100.0	Serratia;
NODE_2107_length_572_cov_1.344609	572	1.7482517482517483	Unknown	59.79020979020979	100.0	Serratia;
NODE_2108_length_572_cov_1.342495	572	1.7482517482517483	Unknown	55.769230769230774	98.4	Serratia;
NODE_2109_length_572_cov_1.082452	572	1.7482517482517483	Unknown	68.88111888111888	100.0	Enterobacteriaceae;
NODE_2110_length_572_cov_0.902748	572	3.4965034965034967	Unknown	58.39160839160839	98.3	Serratia; Enterobacteriaceae;
NODE_2111_length_572_cov_0.801268	572	1.7482517482517483	Unknown	65.38461538461539	100.0	Enterobacteriaceae;
NODE_2112_length_572_cov_0.545455	572	0.0	Unknown	50.6993006993007	NA
NODE_2113_length_571_cov_1.470339	571	1.7513134851138354	Unknown	63.397548161120845	100.0	Serratia;
NODE_2114_length_571_cov_1.396186	571	1.7513134851138354	Unknown	62.521891418563925	99.4	Serratia;
NODE_2115_length_571_cov_1.319915	571	3.502626970227671	Unknown	49.036777583187394	100.0	Serratia; Enterobacteriaceae;
NODE_2116_length_571_cov_1.152542	571	1.7513134851138354	Unknown	62.17162872154116	99.5	Serratia;
NODE_2117_length_571_cov_1.006356	571	1.7513134851138354	Unknown	62.521891418563925	97.7	Serratia;
NODE_2118_length_571_cov_0.989407	571	3.502626970227671	Unknown	55.69176882661997	100.0	Serratia; Serratia;
NODE_2119_length_571_cov_0.972458	571	3.502626970227671	Unknown	59.54465849387041	100.0	Enterobacteriaceae; Enterobacteriaceae;
NODE_2120_length_571_cov_0.889831	571	3.502626970227671	Unknown	59.719789842381786	100.0	Bacteria; Serratia;
NODE_2121_length_571_cov_0.425847	571	1.7513134851138354	Unknown	60.770577933450085	100.0	Serratia;
NODE_2122_length_570_cov_1.337580	570	1.7543859649122808	Unknown	60.175438596491226	99.1	Serratia;
NODE_2123_length_570_cov_1.125265	570	3.5087719298245617	Unknown	63.50877192982456	99.4	Serratia; Serratia;
NODE_2124_length_570_cov_1.112527	570	1.7543859649122808	Unknown	66.84210526315789	100.0	Serratia;
NODE_2125_length_570_cov_0.889597	570	1.7543859649122808	Unknown	55.96491228070175	100.0	Serratia;
NODE_2126_length_570_cov_0.857749	570	1.7543859649122808	Unknown	64.21052631578948	100.0	Serratia;
NODE_2127_length_570_cov_0.668790	570	1.7543859649122808	Unknown	65.6140350877193	100.0	Serratia;
NODE_2128_length_570_cov_0.573248	570	1.7543859649122808	Unknown	62.4561403508772	100.0	Serratia;
NODE_2129_length_569_cov_0.889362	569	1.7574692442882252	Unknown	63.620386643233736	98.4	Serratia;
NODE_2130_length_569_cov_0.617021	569	1.7574692442882252	Unknown	67.13532513181019	99.4	Enterobacteriaceae;
NODE_2131_length_568_cov_1.307036	568	1.7605633802816902	Unknown	57.04225352112676	91.3	Aeromonas;
NODE_2132_length_568_cov_1.294243	568	1.7605633802816902	Unknown	66.02112676056338	100.0	Serratia;
NODE_2133_length_568_cov_1.194030	568	1.7605633802816902	Unknown	61.97183098591549	100.0	Serratia;
NODE_2134_length_568_cov_0.886994	568	3.5211267605633805	Unknown	56.690140845070424	99.05	Serratia; Serratia;
NODE_2135_length_568_cov_0.765458	568	3.5211267605633805	Unknown	61.79577464788733	100.0	Serratia; Serratia;
NODE_2136_length_568_cov_0.699360	568	1.7605633802816902	Unknown	59.50704225352113	100.0	Enterobacteriaceae;
NODE_2137_length_568_cov_0.692964	568	3.5211267605633805	Unknown	47.7112676056338	100.0	Serratia; Enterobacteriaceae;
NODE_2138_length_568_cov_0.609808	568	3.5211267605633805	Unknown	51.93661971830986	100.0	Serratia; Serratia;
NODE_2139_length_567_cov_0.916667	567	1.7636684303350971	Unknown	60.670194003527335	100.0	Serratia;
NODE_2140_length_567_cov_0.912393	567	1.7636684303350971	Unknown	48.85361552028218	100.0	Serratia;
NODE_2141_length_567_cov_0.905983	567	3.5273368606701943	Unknown	52.557319223985886	100.0	Serratia; Serratia;
NODE_2142_length_567_cov_0.809829	567	1.7636684303350971	Unknown	62.61022927689594	99.5	Serratia;
NODE_2143_length_567_cov_0.660256	567	1.7636684303350971	Unknown	56.4373897707231	100.0	Shigella;
NODE_2144_length_567_cov_0.591880	567	1.7636684303350971	Unknown	62.61022927689594	100.0	Enterobacteriaceae;
NODE_2145_length_567_cov_0.576923	567	1.7636684303350971	Unknown	56.96649029982363	100.0	Serratia;
NODE_2146_length_567_cov_0.497863	567	1.7636684303350971	Unknown	68.25396825396825	100.0	Serratia;
NODE_2147_length_567_cov_0.448718	567	1.7636684303350971	Unknown	64.90299823633157	100.0	Serratia;
NODE_2148_length_566_cov_1.965739	566	1.76678445229682	Unknown	51.060070671378085	100.0	Enterobacteriaceae;
NODE_2149_length_566_cov_1.826552	566	3.53356890459364	Unknown	62.19081272084806	100.0	Serratia; Enterobacteriaceae;
NODE_2150_length_566_cov_1.612420	566	3.53356890459364	Unknown	60.600706713780916	100.0	Enterobacteriaceae; Serratia;
NODE_2151_length_566_cov_1.053533	566	1.76678445229682	Unknown	61.30742049469965	100.0	Serratia;
NODE_2152_length_566_cov_1.029979	566	1.76678445229682	Unknown	55.65371024734982	100.0	Enterobacteriaceae;
NODE_2153_length_566_cov_0.963597	566	1.76678445229682	Unknown	61.48409893992933	99.4	Serratia;
NODE_2154_length_566_cov_0.845824	566	1.76678445229682	Unknown	56.18374558303887	100.0	Serratia;
NODE_2155_length_566_cov_0.775161	566	3.53356890459364	Unknown	60.95406360424028	99.65	Serratia; Enterobacteriaceae;
NODE_2156_length_565_cov_0.879828	565	1.7699115044247788	Unknown	62.83185840707964	100.0	Enterobacteriaceae;
NODE_2157_length_565_cov_0.697425	565	1.7699115044247788	Unknown	61.41592920353982	98.9	Serratia;
NODE_2158_length_565_cov_0.652361	565	3.5398230088495577	Unknown	57.876106194690266	99.15	Serratia; Enterobacteriaceae;
NODE_2159_length_565_cov_0.641631	565	1.7699115044247788	Unknown	64.24778761061947	99.5	Serratia;
NODE_2160_length_565_cov_0.555794	565	3.5398230088495577	Unknown	62.65486725663717	100.0	Serratia; Serratia;
NODE_2161_length_564_cov_1.483871	564	3.546099290780142	Unknown	59.57446808510638	100.0	Serratia; Serratia;
NODE_2162_length_564_cov_0.791398	564	1.773049645390071	Unknown	63.652482269503544	99.5	Serratia;
NODE_2163_length_563_cov_1.215517	563	1.7761989342806397	Unknown	55.41740674955595	100.0	Serratia;
NODE_2164_length_563_cov_1.170259	563	1.7761989342806397	Unknown	63.41030195381882	100.0	Enterobacteriaceae;
NODE_2165_length_563_cov_1.071121	563	1.7761989342806397	Unknown	63.05506216696269	100.0	Enterobacteriaceae;
NODE_2166_length_562_cov_1.356371	562	1.779359430604982	Unknown	50.71174377224199	100.0	Serratia;
NODE_2167_length_562_cov_1.306695	562	3.558718861209964	Unknown	56.22775800711744	100.0	Enterobacteriaceae; Serratia;
NODE_2168_length_562_cov_1.198704	562	1.779359430604982	Unknown	58.00711743772242	100.0	Enterobacteriaceae;
NODE_2169_length_562_cov_0.723542	562	3.558718861209964	Unknown	52.135231316725985	99.1	Enterobacteriaceae; Serratia;
NODE_2170_length_561_cov_1.448052	561	1.7825311942959	Unknown	52.94117647058824	100.0	Enterobacteriaceae;
NODE_2171_length_561_cov_1.430736	561	3.5650623885918	Unknown	57.04099821746881	99.4	Enterobacteriaceae; Serratia;
NODE_2172_length_561_cov_1.294372	561	0.0	Unknown	39.21568627450981	NA
NODE_2173_length_561_cov_1.264069	561	1.7825311942959	Unknown	62.03208556149733	100.0	Serratia;
NODE_2174_length_561_cov_1.108225	561	1.7825311942959	Unknown	63.45811051693404	100.0	Serratia;
NODE_2175_length_561_cov_1.073593	561	1.7825311942959	Unknown	67.02317290552585	99.5	Serratia;
NODE_2176_length_560_cov_1.496746	560	1.7857142857142856	Unknown	52.32142857142858	100.0	Enterobacteriaceae;
NODE_2177_length_560_cov_1.197397	560	1.7857142857142856	Unknown	54.82142857142858	100.0	Serratia;
NODE_2178_length_560_cov_0.815618	560	1.7857142857142856	Unknown	53.035714285714285	100.0	Serratia;
NODE_2179_length_560_cov_0.735358	560	3.571428571428571	Unknown	64.28571428571429	100.0	Serratia; Klebsiella;
NODE_2180_length_560_cov_0.678959	560	1.7857142857142856	Unknown	55.714285714285715	99.4	Serratia;
NODE_2181_length_560_cov_0.577007	560	1.7857142857142856	Unknown	60.89285714285714	100.0	Serratia;
NODE_2182_length_559_cov_1.519565	559	3.577817531305903	Unknown	62.07513416815742	100.0	Serratia; Enterobacteriaceae;
NODE_2183_length_559_cov_1.441304	559	3.577817531305903	Unknown	55.635062611806795	100.0	Serratia; Enterobacteriaceae;
NODE_2184_length_559_cov_1.406522	559	1.7889087656529514	Unknown	51.341681574239715	100.0	Serratia;
NODE_2185_length_559_cov_1.160870	559	1.7889087656529514	Unknown	65.83184257602862	100.0	Serratia;
NODE_2186_length_559_cov_1.132609	559	1.7889087656529514	Unknown	59.2128801431127	99.4	Serratia;
NODE_2187_length_559_cov_1.032609	559	1.7889087656529514	Unknown	56.88729874776386	99.4	Enterobacteriaceae;
NODE_2188_length_559_cov_0.823913	559	3.577817531305903	Unknown	57.60286225402504	100.0	Serratia; Serratia;
NODE_2189_length_559_cov_0.782609	559	1.7889087656529514	Unknown	63.1484794275492	99.5	Enterobacteriaceae;
NODE_2190_length_558_cov_1.178649	558	1.7921146953405016	Unknown	50.7168458781362	100.0	Serratia;
NODE_2191_length_558_cov_1.172113	558	1.7921146953405016	Unknown	61.29032258064516	100.0	Enterobacteriaceae;
NODE_2192_length_558_cov_1.043573	558	1.7921146953405016	Unknown	51.4336917562724	100.0	Serratia;
NODE_2193_length_558_cov_0.725490	558	1.7921146953405016	Unknown	67.02508960573476	98.9	Serratia;
NODE_2194_length_558_cov_0.718954	558	1.7921146953405016	Unknown	58.422939068100355	100.0	Enterobacteriaceae;
NODE_2195_length_558_cov_0.710240	558	3.584229390681003	Unknown	68.99641577060932	98.65	Serratia; Serratia;
NODE_2196_length_558_cov_0.657952	558	1.7921146953405016	Unknown	64.33691756272401	100.0	Serratia;
NODE_2197_length_558_cov_0.488017	558	1.7921146953405016	Unknown	56.451612903225815	100.0	Enterobacteriaceae;
NODE_2198_length_558_cov_0.396514	558	1.7921146953405016	Unknown	64.69534050179212	100.0	Enterobacteriaceae;
NODE_2199_length_557_cov_0.949782	557	1.7953321364452421	Unknown	42.190305206463194	100.0	Serratia;
NODE_2200_length_557_cov_0.936681	557	3.5906642728904843	Unknown	64.81149012567326	99.05	Enterobacteriaceae; Shigella;
NODE_2201_length_557_cov_0.895197	557	1.7953321364452421	Unknown	66.78635547576302	100.0	Serratia;
NODE_2202_length_557_cov_0.879913	557	1.7953321364452421	Unknown	59.06642728904848	100.0	Serratia;
NODE_2203_length_557_cov_0.777293	557	1.7953321364452421	Unknown	59.964093357271096	99.4	Enterobacteriaceae;
NODE_2204_length_557_cov_0.679039	557	3.5906642728904843	Unknown	56.37342908438061	100.0	Serratia; Serratia;
NODE_2205_length_556_cov_1.115974	556	1.7985611510791366	Unknown	57.37410071942446	100.0	Enterobacteriaceae;
NODE_2206_length_556_cov_1.061269	556	1.7985611510791366	Unknown	59.352517985611506	100.0	Enterobacteriaceae;
NODE_2207_length_556_cov_1.041575	556	3.597122302158273	Unknown	55.39568345323741	100.0	Serratia; Enterobacteriaceae;
NODE_2208_length_556_cov_0.947484	556	3.597122302158273	Unknown	58.09352517985612	99.15	Enterobacteriaceae; Serratia;
NODE_2209_length_556_cov_0.787746	556	1.7985611510791366	Unknown	65.10791366906474	100.0	Serratia;
NODE_2210_length_556_cov_0.722101	556	1.7985611510791366	Unknown	59.53237410071942	100.0	Serratia;
NODE_2211_length_556_cov_0.533917	556	1.7985611510791366	Unknown	63.48920863309353	100.0	Serratia;
NODE_2212_length_555_cov_1.254386	555	1.8018018018018016	Unknown	60.18018018018017	100.0	Enterobacteriaceae;
NODE_2213_length_555_cov_1.173246	555	1.8018018018018016	Unknown	69.90990990990991	100.0	Enterobacteriaceae;
NODE_2214_length_555_cov_1.140351	555	1.8018018018018016	Unknown	51.711711711711715	100.0	Serratia;
NODE_2215_length_555_cov_1.008772	555	3.603603603603603	Unknown	52.792792792792795	100.0	Serratia; Serratia;
NODE_2216_length_555_cov_0.962719	555	1.8018018018018016	Unknown	60.36036036036037	100.0	Enterobacteriaceae;
NODE_2217_length_555_cov_0.835526	555	1.8018018018018016	Unknown	66.84684684684684	100.0	Serratia;
NODE_2218_length_554_cov_1.516484	554	5.415162454873646	Unknown	56.13718411552347	100.0	Enterobacteriaceae; Enterobacteriaceae; Enterobacteriaceae;
NODE_2219_length_554_cov_1.373626	554	1.8050541516245486	Unknown	59.56678700361011	100.0	Serratia;
NODE_2220_length_554_cov_1.136264	554	3.6101083032490973	Unknown	53.42960288808665	100.0	Serratia; Serratia;
NODE_2221_length_554_cov_0.925275	554	1.8050541516245486	Unknown	44.94584837545126	85.3	Serratia;
NODE_2222_length_554_cov_0.740659	554	1.8050541516245486	Unknown	53.068592057761734	100.0	Serratia;
NODE_2223_length_554_cov_0.606593	554	3.6101083032490973	Unknown	63.718411552346566	100.0	Serratia; Serratia;
NODE_2224_length_553_cov_1.867841	553	1.8083182640144664	Unknown	52.07956600361664	97.1	Serratia;
NODE_2225_length_553_cov_1.081498	553	1.8083182640144664	Unknown	66.00361663652802	98.6	Serratia;
NODE_2226_length_553_cov_0.830396	553	3.6166365280289328	Unknown	62.92947558770343	100.0	Serratia; Serratia;
NODE_2227_length_553_cov_0.812775	553	1.8083182640144664	Unknown	63.83363471971067	100.0	Enterobacteriaceae;
NODE_2228_length_553_cov_0.792952	553	1.8083182640144664	Unknown	65.46112115732369	100.0	Serratia;
NODE_2229_length_552_cov_1.969095	552	1.8115942028985506	Unknown	35.869565217391305	100.0	Enterobacteriaceae;
NODE_2230_length_552_cov_1.490066	552	1.8115942028985506	Unknown	58.69565217391305	100.0	Serratia;
NODE_2231_length_552_cov_1.373068	552	1.8115942028985506	Unknown	50.36231884057971	100.0	Serratia;
NODE_2232_length_552_cov_1.172185	552	1.8115942028985506	Unknown	62.86231884057971	100.0	Serratia;
NODE_2233_length_552_cov_0.955850	552	1.8115942028985506	Unknown	37.13768115942029	76.0	Dickeya;
NODE_2234_length_552_cov_0.947020	552	1.8115942028985506	Unknown	65.76086956521739	100.0	Enterobacteriaceae;
NODE_2235_length_552_cov_0.924945	552	1.8115942028985506	Unknown	68.47826086956522	99.5	Serratia;
NODE_2236_length_552_cov_0.807947	552	3.623188405797101	Unknown	64.85507246376811	100.0	Serratia; Serratia;
NODE_2237_length_551_cov_1.276549	551	1.8148820326678765	Unknown	57.89473684210527	100.0	Serratia;
NODE_2238_length_551_cov_0.623894	551	1.8148820326678765	Unknown	61.524500907441016	100.0	Serratia;
NODE_2239_length_551_cov_0.595133	551	3.629764065335753	Unknown	61.34301270417423	100.0	Enterobacteriaceae; Serratia;
NODE_2240_length_551_cov_0.457965	551	1.8148820326678765	Unknown	63.52087114337568	100.0	Serratia;
NODE_2241_length_550_cov_1.108647	550	3.6363636363636362	Unknown	54.18181818181819	97.1	Serratia; Klebsiella;
NODE_2242_length_550_cov_0.818182	550	1.8181818181818181	Unknown	51.81818181818182	100.0	Enterobacteriaceae;
NODE_2243_length_550_cov_0.576497	550	1.8181818181818181	Unknown	62.727272727272734	100.0	Serratia;
NODE_2244_length_550_cov_0.512195	550	3.6363636363636362	Unknown	54.36363636363636	100.0	Enterobacteriaceae; Enterobacteriaceae;
NODE_2245_length_549_cov_1.275556	549	1.8214936247723132	Unknown	55.009107468123865	100.0	Enterobacteriaceae;
NODE_2246_length_549_cov_1.082222	549	3.6429872495446265	Unknown	58.65209471766849	100.0	Enterobacteriaceae; Serratia;
NODE_2247_length_549_cov_0.844444	549	1.8214936247723132	Unknown	58.1056466302368	99.3	Enterobacteriaceae;
NODE_2248_length_549_cov_0.593333	549	1.8214936247723132	Unknown	66.8488160291439	99.5	Serratia;
NODE_2249_length_548_cov_1.115813	548	1.824817518248175	Unknown	54.379562043795616	100.0	Enterobacteriaceae;
NODE_2250_length_548_cov_0.988864	548	1.824817518248175	Unknown	56.38686131386861	100.0	Serratia;
NODE_2251_length_548_cov_0.975501	548	1.824817518248175	Unknown	57.846715328467155	100.0	Serratia;
NODE_2252_length_548_cov_0.942094	548	1.824817518248175	Unknown	60.58394160583942	100.0	Serratia;
NODE_2253_length_548_cov_0.935412	548	3.64963503649635	Unknown	60.03649635036496	100.0	Serratia; Enterobacteriaceae;
NODE_2254_length_548_cov_0.841871	548	1.824817518248175	Unknown	57.846715328467155	100.0	Enterobacteriaceae;
NODE_2255_length_548_cov_0.734967	548	3.64963503649635	Unknown	66.24087591240875	98.85	Serratia; Serratia;
NODE_2256_length_548_cov_0.701559	548	1.824817518248175	Unknown	60.76642335766424	100.0	Serratia;
NODE_2257_length_547_cov_125.223214	547	0.0	Unknown	49.177330895795244	NA
NODE_2258_length_547_cov_1.198661	547	3.6563071297989027	Unknown	59.96343692870201	100.0	Serratia; Serratia;
NODE_2259_length_547_cov_0.881696	547	1.8281535648994514	Unknown	63.25411334552102	100.0	Serratia;
NODE_2260_length_547_cov_0.794643	547	1.8281535648994514	Unknown	68.19012797074954	100.0	Serratia;
NODE_2261_length_547_cov_0.671875	547	1.8281535648994514	Unknown	62.52285191956124	82.9	Serratia;
NODE_2262_length_546_cov_1.496644	546	1.8315018315018314	Unknown	50.73260073260073	100.0	Serratia;
NODE_2263_length_546_cov_1.270694	546	1.8315018315018314	Unknown	57.87545787545788	100.0	Enterobacteriaceae;
NODE_2264_length_546_cov_1.252796	546	1.8315018315018314	Unknown	56.227106227106226	100.0	Enterobacteriaceae;
NODE_2265_length_546_cov_1.131991	546	3.663003663003663	Unknown	60.98901098901099	100.0	Enterobacteriaceae; Enterobacteriaceae;
NODE_2266_length_546_cov_1.067114	546	0.0	Unknown	40.84249084249084	NA
NODE_2267_length_546_cov_0.863535	546	0.0	Unknown	49.633699633699635	NA
NODE_2268_length_546_cov_0.841163	546	1.8315018315018314	Unknown	62.08791208791209	100.0	Serratia;
NODE_2269_length_546_cov_0.780761	546	1.8315018315018314	Unknown	63.91941391941391	100.0	Serratia;
NODE_2270_length_545_cov_0.778027	545	1.8348623853211008	Unknown	63.853211009174316	100.0	Serratia;
NODE_2271_length_545_cov_0.753363	545	1.8348623853211008	Unknown	65.3211009174312	99.2	Serratia;
NODE_2272_length_545_cov_0.686099	545	1.8348623853211008	Unknown	63.30275229357798	98.9	Serratia;
NODE_2273_length_545_cov_0.612108	545	1.8348623853211008	Unknown	58.89908256880734	99.4	Enterobacteriaceae;
NODE_2274_length_545_cov_0.309417	545	1.8348623853211008	Unknown	65.87155963302752	99.4	Serratia;
NODE_2275_length_544_cov_1.226966	544	1.838235294117647	Unknown	61.76470588235294	100.0	Enterobacteriaceae;
NODE_2276_length_544_cov_1.060674	544	3.676470588235294	Unknown	61.58088235294118	100.0	Serratia; Serratia;
NODE_2277_length_544_cov_1.022472	544	1.838235294117647	Unknown	62.31617647058824	98.9	Serratia;
NODE_2278_length_544_cov_1.013483	544	0.0	Unknown	47.794117647058826	NA
NODE_2279_length_544_cov_0.858427	544	1.838235294117647	Unknown	67.09558823529412	98.7	Enterobacteriaceae;
NODE_2280_length_544_cov_0.800000	544	1.838235294117647	Unknown	67.09558823529412	100.0	Serratia;
NODE_2281_length_544_cov_0.757303	544	1.838235294117647	Unknown	64.15441176470588	100.0	Enterobacteriaceae;
NODE_2282_length_544_cov_0.683146	544	1.838235294117647	Unknown	63.23529411764706	100.0	Enterobacteriaceae;
NODE_2283_length_543_cov_1.175676	543	1.8416206261510129	Unknown	65.37753222836096	100.0	Serratia;
NODE_2284_length_543_cov_1.076577	543	1.8416206261510129	Unknown	56.353591160220994	100.0	Enterobacteriaceae;
NODE_2285_length_543_cov_1.015766	543	1.8416206261510129	Unknown	61.32596685082873	100.0	Serratia;
NODE_2286_length_543_cov_0.826577	543	1.8416206261510129	Unknown	55.24861878453039	100.0	Enterobacteriaceae;
NODE_2287_length_543_cov_0.752252	543	1.8416206261510129	Unknown	64.27255985267035	100.0	Enterobacteriaceae;
NODE_2288_length_542_cov_1.668172	542	1.8450184501845017	Unknown	51.291512915129154	100.0	Serratia;
NODE_2289_length_542_cov_1.530474	542	1.8450184501845017	Unknown	46.309963099631	95.8	Serratia;
NODE_2290_length_542_cov_1.512415	542	1.8450184501845017	Unknown	49.6309963099631	99.3	Enterobacteriaceae;
NODE_2291_length_542_cov_1.492099	542	3.6900369003690034	Unknown	55.71955719557196	100.0	Serratia; Enterobacteriaceae;
NODE_2292_length_542_cov_1.372460	542	1.8450184501845017	Unknown	64.39114391143912	100.0	Enterobacteriaceae;
NODE_2293_length_542_cov_1.320542	542	3.6900369003690034	Unknown	60.147601476014756	100.0	Enterobacteriaceae; Serratia;
NODE_2294_length_542_cov_1.079007	542	3.6900369003690034	Unknown	64.76014760147602	100.0	Serratia; Enterobacteriaceae;
NODE_2295_length_542_cov_0.981941	542	1.8450184501845017	Unknown	58.11808118081181	97.8	Serratia;
NODE_2296_length_542_cov_0.808126	542	1.8450184501845017	Unknown	57.564575645756456	99.0	Serratia;
NODE_2297_length_542_cov_0.623025	542	3.6900369003690034	Unknown	62.91512915129152	100.0	Serratia; Enterobacteriaceae;
NODE_2298_length_542_cov_0.519187	542	1.8450184501845017	Unknown	69.74169741697416	100.0	Serratia;
NODE_2299_length_542_cov_0.507901	542	1.8450184501845017	Unknown	61.43911439114391	98.9	Enterobacteriaceae;
NODE_2300_length_542_cov_0.462754	542	3.6900369003690034	Unknown	64.02214022140221	98.7	Serratia; Serratia;
NODE_2301_length_542_cov_0.426637	542	3.6900369003690034	Unknown	66.78966789667896	100.0	Serratia; Serratia;
NODE_2302_length_541_cov_1.527149	541	1.8484288354898335	Unknown	53.23475046210721	100.0	Enterobacteriaceae;
NODE_2303_length_541_cov_1.248869	541	1.8484288354898335	Unknown	58.59519408502772	100.0	Serratia;
NODE_2304_length_541_cov_0.803167	541	1.8484288354898335	Unknown	68.76155268022181	98.3	Enterobacteriaceae;
NODE_2305_length_541_cov_0.418552	541	1.8484288354898335	Unknown	54.34380776340111	98.7	Serratia;
NODE_2306_length_540_cov_2.344671	540	3.7037037037037033	Unknown	61.48148148148148	100.0	Serratia; Serratia;
NODE_2307_length_540_cov_1.054422	540	1.8518518518518516	Unknown	58.51851851851851	97.4	Serratia;
NODE_2308_length_540_cov_1.047619	540	1.8518518518518516	Unknown	60.18518518518518	99.4	Enterobacteriaceae;
NODE_2309_length_540_cov_1.045351	540	1.8518518518518516	Unknown	60.92592592592593	100.0	Enterobacteriaceae;
NODE_2310_length_540_cov_0.884354	540	1.8518518518518516	Unknown	59.44444444444444	100.0	Serratia;
NODE_2311_length_540_cov_0.820862	540	3.7037037037037033	Unknown	61.85185185185185	99.05	Enterobacteriaceae; Enterobacteriaceae;
NODE_2312_length_540_cov_0.816327	540	1.8518518518518516	Unknown	59.25925925925925	100.0	Enterobacteriaceae;
NODE_2313_length_539_cov_1.650000	539	1.8552875695732838	Unknown	62.52319109461967	100.0	Enterobacteriaceae;
NODE_2314_length_539_cov_1.520455	539	1.8552875695732838	Unknown	60.48237476808905	96.6	Serratia;
NODE_2315_length_539_cov_1.313636	539	1.8552875695732838	Unknown	54.35992578849722	99.4	Serratia;
NODE_2316_length_539_cov_0.986364	539	1.8552875695732838	Unknown	59.92578849721707	100.0	Serratia;
NODE_2317_length_539_cov_0.906818	539	1.8552875695732838	Unknown	65.49165120593692	99.4	Enterobacteriaceae;
NODE_2318_length_539_cov_0.647727	539	1.8552875695732838	Unknown	66.60482374768088	97.2	Serratia;
NODE_2319_length_539_cov_0.515909	539	1.8552875695732838	Unknown	54.54545454545454	98.2	Enterobacteriaceae;
NODE_2320_length_538_cov_1.546697	538	3.717472118959108	Unknown	58.550185873605955	100.0	Serratia; Enterobacteriaceae;
NODE_2321_length_538_cov_1.041002	538	1.858736059479554	Unknown	66.91449814126395	100.0	Enterobacteriaceae;
NODE_2322_length_538_cov_1.027335	538	1.858736059479554	Unknown	59.29368029739776	100.0	Enterobacteriaceae;
NODE_2323_length_537_cov_0.917995	537	1.8621973929236497	Unknown	64.24581005586593	100.0	Serratia;
NODE_2324_length_538_cov_0.881549	538	1.858736059479554	Unknown	54.08921933085502	99.3	Serratia;
NODE_2325_length_537_cov_1.931507	537	1.8621973929236497	Unknown	55.679702048417134	100.0	Serratia;
NODE_2326_length_537_cov_1.287671	537	1.8621973929236497	Unknown	60.893854748603346	99.4	Serratia;
NODE_2327_length_537_cov_1.203196	537	1.8621973929236497	Unknown	57.35567970204841	100.0	Serratia;
NODE_2328_length_537_cov_1.118721	537	1.8621973929236497	Unknown	57.35567970204841	100.0	Serratia;
NODE_2329_length_537_cov_0.986301	537	1.8621973929236497	Unknown	61.26629422718808	100.0	Serratia;
NODE_2330_length_537_cov_0.899543	537	3.7243947858472994	Unknown	61.63873370577281	100.0	Serratia; Serratia;
NODE_2331_length_537_cov_0.840183	537	1.8621973929236497	Unknown	63.128491620111724	100.0	Serratia;
NODE_2332_length_536_cov_1.352403	536	1.8656716417910446	Unknown	44.96268656716418	100.0	Enterobacteriaceae;
NODE_2333_length_536_cov_1.192220	536	1.8656716417910446	Unknown	63.24626865671642	100.0	Serratia;
NODE_2334_length_536_cov_1.036613	536	3.731343283582089	Unknown	56.156716417910445	100.0	Enterobacteriaceae; Serratia;
NODE_2335_length_536_cov_1.027460	536	1.8656716417910446	Unknown	57.83582089552238	100.0	Serratia;
NODE_2336_length_536_cov_0.997712	536	3.731343283582089	Unknown	61.940298507462686	99.5	Serratia; Serratia;
NODE_2337_length_536_cov_0.858124	536	1.8656716417910446	Unknown	64.55223880597015	99.4	Enterobacteriaceae;
NODE_2338_length_535_cov_1.630734	535	1.8691588785046729	Unknown	46.91588785046729	100.0	Enterobacteriaceae;
NODE_2339_length_535_cov_1.564220	535	1.8691588785046729	Unknown	64.48598130841121	100.0	Serratia;
NODE_2340_length_535_cov_1.155963	535	3.7383177570093458	Unknown	54.01869158878505	100.0	Serratia; Enterobacteriaceae;
NODE_2341_length_535_cov_1.144495	535	1.8691588785046729	Unknown	59.25233644859813	100.0	Enterobacteriaceae;
NODE_2342_length_535_cov_1.057339	535	3.7383177570093458	Unknown	61.12149532710281	99.3	Serratia; Serratia;
NODE_2343_length_535_cov_0.967890	535	1.8691588785046729	Unknown	61.86915887850467	100.0	Enterobacteriaceae;
NODE_2344_length_534_cov_1.393103	534	1.8726591760299625	Unknown	51.12359550561798	100.0	Serratia;
NODE_2345_length_534_cov_0.917241	534	1.8726591760299625	Unknown	60.86142322097379	100.0	Salmonella;
NODE_2346_length_534_cov_0.917241	534	1.8726591760299625	Unknown	56.55430711610487	100.0	Enterobacteriaceae;
NODE_2347_length_534_cov_0.760920	534	1.8726591760299625	Unknown	64.04494382022472	99.3	Serratia;
NODE_2348_length_533_cov_1.797235	533	0.0	Unknown	39.39962476547842	NA
NODE_2349_length_533_cov_1.767281	533	1.8761726078799248	Unknown	62.28893058161351	100.0	Enterobacteriaceae;
NODE_2350_length_533_cov_1.306452	533	1.8761726078799248	Unknown	63.03939962476548	100.0	Serratia;
NODE_2351_length_533_cov_1.188940	533	1.8761726078799248	Unknown	51.40712945590994	100.0	Serratia;
NODE_2352_length_533_cov_1.089862	533	1.8761726078799248	Unknown	54.59662288930581	99.1	Serratia;
NODE_2353_length_533_cov_1.011521	533	1.8761726078799248	Unknown	57.410881801125704	100.0	Serratia;
NODE_2354_length_533_cov_0.914747	533	3.7523452157598496	Unknown	51.21951219512195	100.0	Serratia; Serratia;
NODE_2355_length_533_cov_0.728111	533	1.8761726078799248	Unknown	61.16322701688556	99.4	Serratia;
NODE_2356_length_533_cov_0.721198	533	3.7523452157598496	Unknown	67.3545966228893	99.6	Serratia; Serratia;
NODE_2357_length_533_cov_0.711982	533	1.8761726078799248	Unknown	63.41463414634146	99.4	Serratia;
NODE_2358_length_533_cov_0.688940	533	1.8761726078799248	Unknown	63.41463414634146	100.0	Serratia;
NODE_2359_length_533_cov_0.552995	533	1.8761726078799248	Unknown	63.977485928705434	100.0	Serratia;
NODE_2360_length_533_cov_0.504608	533	1.8761726078799248	Unknown	63.41463414634146	84.2	Serratia;
NODE_2361_length_532_cov_1.369515	532	0.0	Unknown	42.29323308270676	NA
NODE_2362_length_532_cov_1.311778	532	0.0	Unknown	43.984962406015036	NA
NODE_2363_length_532_cov_0.833718	532	3.7593984962406015	Unknown	58.45864661654135	95.95	Serratia; Serratia;
NODE_2364_length_532_cov_0.794457	532	1.8796992481203008	Unknown	62.59398496240601	81.6	Serratia;
NODE_2365_length_532_cov_0.697460	532	1.8796992481203008	Unknown	59.962406015037594	100.0	Serratia;
NODE_2366_length_531_cov_1.444444	531	3.766478342749529	Unknown	57.43879472693032	100.0	Enterobacteriaceae; Enterobacteriaceae;
NODE_2367_length_531_cov_1.150463	531	3.766478342749529	Unknown	59.887005649717516	98.4	Serratia; Serratia;
NODE_2368_length_531_cov_1.148148	531	1.8832391713747645	Unknown	65.34839924670433	99.4	Serratia;
NODE_2369_length_531_cov_1.111111	531	1.8832391713747645	Unknown	62.71186440677966	100.0	Serratia;
NODE_2370_length_531_cov_1.037037	531	1.8832391713747645	Unknown	58.94538606403014	100.0	Enterobacteriaceae;
NODE_2371_length_531_cov_0.759259	531	1.8832391713747645	Unknown	62.335216572504706	100.0	Serratia;
NODE_2372_length_531_cov_0.592593	531	1.8832391713747645	Unknown	62.335216572504706	99.3	Serratia;
NODE_2373_length_530_cov_1.466357	530	0.0	Unknown	44.15094339622642	NA
NODE_2374_length_530_cov_1.320186	530	1.8867924528301885	Unknown	53.0188679245283	100.0	Enterobacteriaceae;
NODE_2375_length_530_cov_1.141531	530	1.8867924528301885	Unknown	59.81132075471698	99.4	Serratia;
NODE_2376_length_530_cov_0.823666	530	1.8867924528301885	Unknown	62.075471698113205	100.0	Serratia;
NODE_2377_length_530_cov_0.709977	530	1.8867924528301885	Unknown	66.0377358490566	100.0	Serratia;
NODE_2378_length_530_cov_0.663573	530	1.8867924528301885	Unknown	67.73584905660377	100.0	Serratia;
NODE_2379_length_530_cov_0.638051	530	1.8867924528301885	Unknown	53.9622641509434	100.0	Enterobacteriaceae;
NODE_2380_length_529_cov_1.109302	529	3.7807183364839316	Unknown	54.44234404536862	96.3	Serratia; Serratia;
NODE_2381_length_529_cov_0.969767	529	1.8903591682419658	Unknown	68.24196597353497	100.0	Serratia;
NODE_2382_length_529_cov_0.839535	529	3.7807183364839316	Unknown	55.576559546313796	100.0	Enterobacteriaceae; Serratia;
NODE_2383_length_529_cov_0.669767	529	1.8903591682419658	Unknown	55.954631379962194	100.0	Serratia;
NODE_2384_length_528_cov_1.342657	528	1.8939393939393938	Unknown	49.43181818181818	100.0	Serratia;
NODE_2385_length_528_cov_0.904429	528	1.8939393939393938	Unknown	59.46969696969697	100.0	Serratia;
NODE_2386_length_528_cov_0.846154	528	1.8939393939393938	Unknown	67.04545454545455	100.0	Serratia;
NODE_2387_length_528_cov_0.484848	528	3.7878787878787876	Unknown	63.25757575757576	99.6	Serratia; Serratia;
NODE_2388_length_527_cov_25.432243	527	3.795066413662239	Unknown	55.97722960151803	99.6	Pseudomonas; Pseudomonas;
NODE_2389_length_527_cov_1.446262	527	1.8975332068311195	Unknown	52.94117647058824	100.0	Enterobacteriaceae;
NODE_2390_length_527_cov_1.259346	527	1.8975332068311195	Unknown	61.29032258064516	100.0	Serratia;
NODE_2391_length_527_cov_1.051402	527	1.8975332068311195	Unknown	54.64895635673624	98.9	Serratia;
NODE_2392_length_527_cov_1.025701	527	1.8975332068311195	Unknown	65.84440227703985	97.7	Enterobacteriaceae;
NODE_2393_length_527_cov_0.740654	527	0.0	Unknown	35.10436432637571	NA
NODE_2394_length_527_cov_0.644860	527	1.8975332068311195	Unknown	63.37760910815939	100.0	Enterobacteriaceae;
NODE_2395_length_526_cov_1.840749	526	3.8022813688212924	Unknown	47.14828897338403	100.0	Serratia; Serratia;
NODE_2396_length_526_cov_1.800937	526	1.9011406844106462	Unknown	51.71102661596958	100.0	Serratia;
NODE_2397_length_526_cov_0.960187	526	1.9011406844106462	Unknown	59.6958174904943	100.0	Enterobacteriaceae;
NODE_2398_length_526_cov_0.763466	526	1.9011406844106462	Unknown	66.34980988593155	98.9	Serratia;
NODE_2399_length_526_cov_0.639344	526	1.9011406844106462	Unknown	65.96958174904944	100.0	Serratia;
NODE_2400_length_525_cov_1.934272	525	1.9047619047619047	Unknown	62.476190476190474	100.0	protein-PII;
NODE_2401_length_525_cov_1.575117	525	1.9047619047619047	Unknown	53.142857142857146	100.0	Enterobacteriaceae;
NODE_2402_length_525_cov_1.415493	525	3.8095238095238093	Unknown	59.238095238095234	99.35	Serratia; Serratia;
NODE_2403_length_525_cov_1.342723	525	3.8095238095238093	Unknown	54.85714285714286	100.0	Serratia; Enterobacteriaceae;
NODE_2404_length_525_cov_1.309859	525	3.8095238095238093	Unknown	57.904761904761905	99.35	Enterobacteriaceae; Enterobacteriaceae;
NODE_2405_length_525_cov_1.291080	525	3.8095238095238093	Unknown	56.38095238095238	100.0	Serratia; Serratia;
NODE_2406_length_525_cov_1.096244	525	3.8095238095238093	Unknown	52.57142857142857	99.3	Serratia; Serratia;
NODE_2407_length_525_cov_1.077465	525	1.9047619047619047	Unknown	65.33333333333333	100.0	Serratia;
NODE_2408_length_525_cov_1.037559	525	1.9047619047619047	Unknown	63.04761904761905	100.0	Serratia;
NODE_2409_length_525_cov_0.676056	525	1.9047619047619047	Unknown	63.61904761904762	98.4	Serratia;
NODE_2410_length_525_cov_0.469484	525	1.9047619047619047	Unknown	61.142857142857146	98.3	Enterobacteriaceae;
NODE_2411_length_524_cov_1.315294	524	1.9083969465648853	Unknown	54.38931297709924	100.0	Serratia;
NODE_2412_length_524_cov_1.298824	524	3.8167938931297707	Unknown	58.96946564885496	100.0	Enterobacteriaceae; Serratia;
NODE_2413_length_524_cov_1.280000	524	3.8167938931297707	Unknown	57.06106870229007	100.0	Enterobacteriaceae; Chania;
NODE_2414_length_524_cov_1.112941	524	3.8167938931297707	Unknown	57.82442748091603	100.0	acyl-carrier-protein; Serratia;
NODE_2415_length_524_cov_1.061176	524	1.9083969465648853	Unknown	61.06870229007634	100.0	Shigella;
NODE_2416_length_524_cov_1.004706	524	3.8167938931297707	Unknown	59.92366412213741	100.0	Enterobacteriaceae; Serratia;
NODE_2417_length_524_cov_0.844706	524	1.9083969465648853	Unknown	65.07633587786259	100.0	Enterobacteriaceae;
NODE_2418_length_523_cov_1.971698	523	1.9120458891013383	Unknown	69.40726577437859	100.0	Serratia;
NODE_2419_length_523_cov_1.561321	523	1.9120458891013383	Unknown	57.361376673040155	100.0	Shigella;
NODE_2420_length_523_cov_1.533019	523	1.9120458891013383	Unknown	65.96558317399618	100.0	Serratia;
NODE_2421_length_523_cov_1.363208	523	1.9120458891013383	Unknown	64.24474187380497	100.0	Serratia;
NODE_2422_length_523_cov_1.344340	523	1.9120458891013383	Unknown	51.05162523900574	100.0	Enterobacteriaceae;
NODE_2423_length_523_cov_1.212264	523	1.9120458891013383	Unknown	53.91969407265774	100.0	Enterobacteriaceae;
NODE_2424_length_523_cov_1.080189	523	1.9120458891013383	Unknown	61.18546845124283	100.0	Enterobacteriaceae;
NODE_2425_length_523_cov_0.797170	523	3.8240917782026767	Unknown	64.81835564053537	100.0	Enterobacteriaceae; Serratia;
NODE_2426_length_523_cov_0.714623	523	1.9120458891013383	Unknown	65.77437858508604	100.0	Serratia;
NODE_2427_length_523_cov_0.709906	523	1.9120458891013383	Unknown	58.89101338432122	100.0	Serratia;
NODE_2428_length_523_cov_0.577830	523	3.8240917782026767	Unknown	70.93690248565966	100.0	Serratia; Serratia;
NODE_2429_length_522_cov_1.333333	522	1.9157088122605364	Unknown	64.75095785440614	100.0	Serratia;
NODE_2430_length_522_cov_1.300236	522	1.9157088122605364	Unknown	59.77011494252874	100.0	Serratia;
NODE_2431_length_522_cov_1.108747	522	1.9157088122605364	Unknown	59.961685823754785	100.0	Serratia;
NODE_2432_length_522_cov_1.030733	522	1.9157088122605364	Unknown	58.04597701149425	100.0	Enterobacteriaceae;
NODE_2433_length_522_cov_0.971631	522	1.9157088122605364	Unknown	61.68582375478927	100.0	Enterobacteriaceae;
NODE_2434_length_522_cov_0.959811	522	3.8314176245210727	Unknown	58.620689655172406	100.0	Serratia; Serratia;
NODE_2435_length_522_cov_0.881797	522	1.9157088122605364	Unknown	66.85823754789271	100.0	Serratia;
NODE_2436_length_522_cov_0.877069	522	1.9157088122605364	Unknown	63.40996168582376	100.0	Enterobacteriaceae;
NODE_2437_length_522_cov_0.851064	522	1.9157088122605364	Unknown	66.66666666666666	100.0	Serratia;
NODE_2438_length_522_cov_0.841608	522	1.9157088122605364	Unknown	58.81226053639846	100.0	Enterobacteriaceae;
NODE_2439_length_522_cov_0.815603	522	1.9157088122605364	Unknown	52.10727969348659	100.0	Serratia;
NODE_2440_length_522_cov_0.799054	522	1.9157088122605364	Unknown	63.40996168582376	100.0	Serratia;
NODE_2441_length_522_cov_0.628842	522	1.9157088122605364	Unknown	69.92337164750958	99.4	Serratia;
NODE_2442_length_522_cov_0.569740	522	1.9157088122605364	Unknown	67.24137931034483	89.5	Serratia;
NODE_2443_length_522_cov_0.546099	522	3.8314176245210727	Unknown	60.727969348659	100.0	Serratia; Serratia;
NODE_2444_length_521_cov_1.521327	521	0.0	Unknown	43.5700575815739	NA
NODE_2445_length_521_cov_1.490521	521	3.838771593090211	Unknown	54.12667946257198	100.0	Serratia; Serratia;
NODE_2446_length_521_cov_1.466825	521	1.9193857965451055	Unknown	52.39923224568138	97.1	Serratia;
NODE_2447_length_521_cov_1.085308	521	1.9193857965451055	Unknown	57.38963531669866	97.5	Serratia;
NODE_2448_length_521_cov_0.661137	521	1.9193857965451055	Unknown	64.49136276391555	100.0	Enterobacteriaceae;
NODE_2449_length_521_cov_0.580569	521	1.9193857965451055	Unknown	63.91554702495201	98.8	Serratia;
NODE_2450_length_520_cov_1.156770	520	3.846153846153846	Unknown	60.96153846153847	100.0	Enterobacteriaceae; Serratia;
NODE_2451_length_520_cov_1.078385	520	1.923076923076923	Unknown	64.42307692307693	99.4	Serratia;
NODE_2452_length_520_cov_1.076010	520	1.923076923076923	Unknown	65.1923076923077	100.0	Serratia;
NODE_2453_length_520_cov_1.049881	520	1.923076923076923	Unknown	62.69230769230769	100.0	Serratia;
NODE_2454_length_520_cov_0.988124	520	1.923076923076923	Unknown	62.30769230769231	100.0	Serratia;
NODE_2455_length_520_cov_0.959620	520	1.923076923076923	Unknown	64.61538461538461	99.4	Enterobacteriaceae;
NODE_2456_length_520_cov_0.945368	520	3.846153846153846	Unknown	64.8076923076923	99.6	Serratia; Serratia;
NODE_2457_length_520_cov_0.828979	520	1.923076923076923	Unknown	61.73076923076923	100.0	Serratia;
NODE_2458_length_520_cov_0.824228	520	1.923076923076923	Unknown	48.65384615384615	100.0	Serratia;
NODE_2459_length_520_cov_0.681710	520	1.923076923076923	Unknown	62.30769230769231	100.0	Shigella;
NODE_2460_length_520_cov_0.667458	520	3.846153846153846	Unknown	59.42307692307692	100.0	Serratia; Serratia;
NODE_2461_length_520_cov_0.574822	520	1.923076923076923	Unknown	65.38461538461539	99.4	Enterobacteriaceae;
NODE_2462_length_519_cov_1.214286	519	1.9267822736030829	Unknown	57.996146435452786	100.0	Serratia;
NODE_2463_length_519_cov_1.059524	519	1.9267822736030829	Unknown	69.55684007707129	98.3	Enterobacteriaceae;
NODE_2464_length_519_cov_0.873810	519	1.9267822736030829	Unknown	55.29865125240848	100.0	Enterobacteriaceae;
NODE_2465_length_519_cov_0.783333	519	1.9267822736030829	Unknown	61.27167630057804	100.0	Serratia;
NODE_2466_length_519_cov_0.690476	519	1.9267822736030829	Unknown	60.886319845857415	99.4	Enterobacteriaceae;
NODE_2467_length_519_cov_0.530952	519	3.8535645472061657	Unknown	62.042389210019266	96.7	Serratia; Serratia;
NODE_2468_length_518_cov_1.558473	518	1.9305019305019304	Unknown	66.6023166023166	99.4	Serratia;
NODE_2469_length_518_cov_1.295943	518	1.9305019305019304	Unknown	48.64864864864865	85.4	Serratia;
NODE_2470_length_518_cov_1.124105	518	1.9305019305019304	Unknown	58.301158301158296	100.0	Enterobacteriaceae;
NODE_2471_length_518_cov_1.038186	518	1.9305019305019304	Unknown	59.26640926640927	100.0	Serratia;
NODE_2472_length_518_cov_0.940334	518	3.861003861003861	Unknown	57.72200772200772	100.0	Serratia; Enterobacteriaceae;
NODE_2473_length_518_cov_0.918854	518	1.9305019305019304	Unknown	55.98455598455598	100.0	Serratia;
NODE_2474_length_518_cov_0.806683	518	3.861003861003861	Unknown	61.58301158301158	100.0	Serratia; Enterobacteriaceae;
NODE_2475_length_518_cov_0.224344	518	1.9305019305019304	Unknown	65.25096525096525	100.0	Serratia;
NODE_2476_length_517_cov_1.617225	517	1.9342359767891681	Unknown	58.41392649903289	93.0	Serratia;
NODE_2477_length_517_cov_1.421053	517	3.8684719535783363	Unknown	47.969052224371374	100.0	Serratia; Enterobacteriaceae;
NODE_2478_length_517_cov_1.308612	517	0.0	Unknown	52.22437137330754	NA
NODE_2479_length_517_cov_1.246411	517	1.9342359767891681	Unknown	57.83365570599614	100.0	Enterobacteriaceae;
NODE_2480_length_517_cov_0.897129	517	1.9342359767891681	Unknown	62.475822050290134	100.0	Serratia;
NODE_2481_length_517_cov_0.892344	517	3.8684719535783363	Unknown	62.475822050290134	99.55	Serratia; Serratia;
NODE_2482_length_517_cov_0.851675	517	5.802707930367505	Unknown	64.99032882011605	97.26666666666667	Enterobacteriaceae; Serratia; Enterobacteriaceae;
NODE_2483_length_517_cov_0.827751	517	1.9342359767891681	Unknown	64.02321083172147	98.8	Serratia;
NODE_2484_length_517_cov_0.576555	517	1.9342359767891681	Unknown	64.60348162475822	100.0	Enterobacteriaceae;
NODE_2485_length_516_cov_1.647482	516	1.937984496124031	Unknown	55.81395348837209	99.4	Serratia;
NODE_2486_length_516_cov_1.580336	516	1.937984496124031	Unknown	57.751937984496124	100.0	Serratia;
NODE_2487_length_516_cov_1.381295	516	1.937984496124031	Unknown	62.01550387596899	100.0	Enterobacteriaceae;
NODE_2488_length_516_cov_0.942446	516	3.875968992248062	Unknown	60.07751937984496	100.0	Serratia; Serratia;
NODE_2489_length_516_cov_0.678657	516	1.937984496124031	Unknown	61.627906976744185	100.0	Enterobacteriaceae;
NODE_2490_length_515_cov_1.324519	515	1.941747572815534	Unknown	57.28155339805825	100.0	Enterobacteriaceae;
NODE_2491_length_515_cov_1.278846	515	1.941747572815534	Unknown	60.58252427184466	100.0	Serratia;
NODE_2492_length_515_cov_1.278846	515	1.941747572815534	Unknown	62.5242718446602	99.4	Enterobacteriaceae;
NODE_2493_length_515_cov_1.177885	515	1.941747572815534	Unknown	61.55339805825243	99.3	Enterobacteriaceae;
NODE_2494_length_515_cov_1.146635	515	3.883495145631068	Unknown	60.970873786407765	100.0	Enterobacteriaceae; Enterobacteriaceae;
NODE_2495_length_515_cov_1.120192	515	3.883495145631068	Unknown	60.970873786407765	100.0	Enterobacteriaceae; Enterobacteriaceae;
NODE_2496_length_515_cov_1.110577	515	1.941747572815534	Unknown	65.63106796116504	99.4	Serratia;
NODE_2497_length_515_cov_1.019231	515	1.941747572815534	Unknown	57.0873786407767	100.0	Enterobacteriaceae;
NODE_2498_length_515_cov_0.814904	515	1.941747572815534	Unknown	50.09708737864078	100.0	Enterobacteriaceae;
NODE_2499_length_515_cov_0.807692	515	1.941747572815534	Unknown	66.01941747572816	100.0	Shigella;
NODE_2500_length_515_cov_0.637019	515	1.941747572815534	Unknown	58.252427184466015	100.0	Serratia;
NODE_2501_length_515_cov_0.625000	515	1.941747572815534	Unknown	62.912621359223294	100.0	Enterobacteriaceae;
NODE_2502_length_514_cov_1.840964	514	0.0	Unknown	42.023346303501945	NA
NODE_2503_length_514_cov_1.187952	514	1.9455252918287937	Unknown	58.17120622568094	100.0	Serratia;
NODE_2504_length_514_cov_1.045783	514	1.9455252918287937	Unknown	44.16342412451362	100.0	Serratia;
NODE_2505_length_514_cov_0.636145	514	1.9455252918287937	Unknown	65.75875486381322	100.0	Serratia;
NODE_2506_length_514_cov_0.489157	514	3.8910505836575875	Unknown	69.45525291828794	100.0	Serratia; Serratia;
NODE_2507_length_513_cov_1.483092	513	5.847953216374269	Unknown	58.0896686159844	100.0	Serratia; Serratia; Enterobacteriaceae;
NODE_2508_length_513_cov_1.475845	513	3.898635477582846	Unknown	56.72514619883041	100.0	Serratia; Enterobacteriaceae;
NODE_2509_length_513_cov_1.403382	513	1.949317738791423	Unknown	56.14035087719298	100.0	Serratia;
NODE_2510_length_513_cov_1.193237	513	1.949317738791423	Unknown	57.1150097465887	100.0	Enterobacteriaceae;
NODE_2511_length_513_cov_1.159420	513	1.949317738791423	Unknown	58.86939571150097	100.0	Serratia;
NODE_2512_length_513_cov_1.101449	513	1.949317738791423	Unknown	61.01364522417154	99.4	Serratia;
NODE_2513_length_513_cov_1.021739	513	1.949317738791423	Unknown	57.69980506822612	100.0	Serratia;
NODE_2514_length_513_cov_0.770531	513	1.949317738791423	Unknown	59.84405458089669	100.0	Serratia;
NODE_2515_length_512_cov_2.382567	512	0.0	Unknown	50.78125	NA
NODE_2516_length_512_cov_1.244552	512	1.953125	Unknown	48.828125	100.0	Serratia;
NODE_2517_length_512_cov_1.099274	512	1.953125	Unknown	66.6015625	100.0	Serratia;
NODE_2518_length_512_cov_0.794189	512	0.0	Unknown	42.96875	NA
NODE_2519_length_512_cov_0.784504	512	1.953125	Unknown	65.4296875	100.0	Serratia;
NODE_2520_length_512_cov_0.719128	512	3.90625	Unknown	58.203125	100.0	Serratia; Enterobacteriaceae;
NODE_2521_length_512_cov_0.694915	512	1.953125	Unknown	56.8359375	100.0	Enterobacteriaceae;
NODE_2522_length_512_cov_0.692494	512	1.953125	Unknown	64.84375	100.0	Serratia;
NODE_2523_length_511_cov_1.997573	511	0.0	Unknown	46.37964774951076	NA
NODE_2524_length_511_cov_1.764563	511	1.9569471624266144	Unknown	61.839530332681015	99.3	Enterobacteriaceae;
NODE_2525_length_511_cov_1.349515	511	1.9569471624266144	Unknown	54.59882583170255	100.0	Serratia;
NODE_2526_length_511_cov_0.890777	511	1.9569471624266144	Unknown	61.839530332681015	100.0	Serratia;
NODE_2527_length_511_cov_0.815534	511	3.9138943248532287	Unknown	63.013698630136986	96.5	Enterobacteriaceae; Serratia;
NODE_2528_length_511_cov_0.759709	511	1.9569471624266144	Unknown	56.555772994129164	100.0	Enterobacteriaceae;
NODE_2529_length_510_cov_1.437956	510	1.9607843137254901	Unknown	59.80392156862745	100.0	Serratia;
NODE_2530_length_510_cov_1.099757	510	1.9607843137254901	Unknown	66.47058823529412	100.0	Serratia;
NODE_2531_length_510_cov_1.021898	510	1.9607843137254901	Unknown	61.568627450980394	100.0	Serratia;
NODE_2532_length_510_cov_0.895377	510	1.9607843137254901	Unknown	61.372549019607845	100.0	Serratia;
NODE_2533_length_510_cov_0.839416	510	1.9607843137254901	Unknown	58.62745098039216	97.5	Serratia;
NODE_2534_length_510_cov_0.754258	510	1.9607843137254901	Unknown	65.49019607843137	100.0	Serratia;
NODE_2535_length_510_cov_0.734793	510	1.9607843137254901	Unknown	60.78431372549019	100.0	Serratia;
NODE_2536_length_510_cov_0.693431	510	1.9607843137254901	Unknown	66.86274509803921	100.0	Enterobacteriaceae;
NODE_2537_length_509_cov_1.414634	509	1.9646365422396856	Unknown	64.04715127701375	99.4	Serratia;
NODE_2538_length_509_cov_1.019512	509	1.9646365422396856	Unknown	54.813359528487226	100.0	Serratia;
NODE_2539_length_509_cov_0.943902	509	1.9646365422396856	Unknown	64.04715127701375	100.0	Serratia;
NODE_2540_length_509_cov_0.939024	509	1.9646365422396856	Unknown	55.79567779960707	100.0	Serratia;
NODE_2541_length_509_cov_0.890244	509	1.9646365422396856	Unknown	61.8860510805501	100.0	Shigella;
NODE_2542_length_509_cov_0.853659	509	1.9646365422396856	Unknown	61.493123772102166	99.4	Enterobacteriaceae;
NODE_2543_length_509_cov_0.807317	509	3.9292730844793713	Unknown	56.777996070726914	100.0	Serratia; Serratia;
NODE_2544_length_509_cov_0.756098	509	1.9646365422396856	Unknown	64.83300589390963	100.0	Serratia;
NODE_2545_length_509_cov_0.731707	509	1.9646365422396856	Unknown	65.0294695481336	100.0	Serratia;
NODE_2546_length_509_cov_0.729268	509	1.9646365422396856	Unknown	64.04715127701375	100.0	Serratia;
NODE_2547_length_509_cov_0.704878	509	3.9292730844793713	Unknown	61.68958742632613	100.0	Enterobacteriaceae; Serratia;
NODE_2548_length_508_cov_1.403423	508	1.968503937007874	Unknown	62.59842519685039	98.8	Serratia;
NODE_2549_length_508_cov_1.398533	508	1.968503937007874	Unknown	61.023622047244096	100.0	Enterobacteriaceae;
NODE_2550_length_508_cov_1.308068	508	1.968503937007874	Unknown	57.874015748031496	100.0	Enterobacteriaceae;
NODE_2551_length_508_cov_1.300733	508	1.968503937007874	Unknown	60.82677165354331	100.0	Serratia;
NODE_2552_length_508_cov_1.254279	508	1.968503937007874	Unknown	59.645669291338585	99.4	Serratia;
NODE_2553_length_508_cov_1.193154	508	3.937007874015748	Unknown	47.047244094488185	100.0	Enterobacteriaceae; Enterobacteriaceae;
NODE_2554_length_508_cov_1.075795	508	1.968503937007874	Unknown	62.79527559055118	99.4	Serratia;
NODE_2555_length_508_cov_0.396088	508	1.968503937007874	Unknown	53.54330708661418	100.0	Enterobacteriaceae;
NODE_2556_length_508_cov_0.361858	508	1.968503937007874	Unknown	63.976377952755904	100.0	Serratia;
NODE_2557_length_507_cov_2.176471	507	1.9723865877712032	Unknown	50.4930966469428	99.1	Serratia;
NODE_2558_length_507_cov_1.102941	507	1.9723865877712032	Unknown	63.510848126232744	99.4	Serratia;
NODE_2559_length_507_cov_0.980392	507	1.9723865877712032	Unknown	57.98816568047337	100.0	Enterobacteriaceae;
NODE_2560_length_507_cov_0.683824	507	1.9723865877712032	Unknown	70.80867850098619	100.0	Serratia;
NODE_2561_length_506_cov_21.434889	506	3.952569169960474	Unknown	61.06719367588933	100.0	Pseudomonas; Pseudomonas;
NODE_2562_length_506_cov_1.926290	506	3.952569169960474	Unknown	52.17391304347826	100.0	Serratia; Serratia;
NODE_2563_length_506_cov_1.461916	506	3.952569169960474	Unknown	56.126482213438734	100.0	Serratia; Enterobacteriaceae;
NODE_2564_length_506_cov_1.375921	506	1.976284584980237	Unknown	60.67193675889329	100.0	Enterobacteriaceae;
NODE_2565_length_506_cov_0.879607	506	3.952569169960474	Unknown	52.76679841897233	98.95	Serratia; Enterobacteriaceae;
NODE_2566_length_506_cov_0.813268	506	1.976284584980237	Unknown	60.86956521739131	100.0	Serratia;
NODE_2567_length_506_cov_0.734644	506	3.952569169960474	Unknown	54.74308300395256	100.0	Serratia; Enterobacteriaceae;
NODE_2568_length_505_cov_1.093596	505	1.9801980198019802	Unknown	63.366336633663366	99.4	Serratia;
NODE_2569_length_505_cov_1.083744	505	1.9801980198019802	Unknown	61.386138613861384	100.0	Shigella;
NODE_2570_length_505_cov_0.963054	505	1.9801980198019802	Unknown	64.95049504950495	100.0	Enterobacteriaceae;
NODE_2571_length_505_cov_0.960591	505	1.9801980198019802	Unknown	61.98019801980198	100.0	Serratia;
NODE_2572_length_505_cov_0.958128	505	1.9801980198019802	Unknown	65.54455445544555	100.0	Serratia;
NODE_2573_length_504_cov_1.987654	504	0.0	Unknown	37.301587301587304	NA
NODE_2574_length_504_cov_1.706173	504	0.0	Unknown	40.476190476190474	NA
NODE_2575_length_504_cov_1.219753	504	3.9682539682539684	Unknown	48.61111111111111	100.0	Serratia; Serratia;
NODE_2576_length_504_cov_1.148148	504	1.9841269841269842	Unknown	63.29365079365079	100.0	Serratia;
NODE_2577_length_504_cov_1.130864	504	1.9841269841269842	Unknown	63.49206349206349	100.0	Serratia;
NODE_2578_length_504_cov_1.091358	504	1.9841269841269842	Unknown	59.523809523809526	99.4	Serratia;
NODE_2579_length_504_cov_0.995062	504	1.9841269841269842	Unknown	62.698412698412696	100.0	Serratia;
NODE_2580_length_504_cov_0.960494	504	1.9841269841269842	Unknown	66.46825396825396	100.0	Serratia;
NODE_2581_length_504_cov_0.920988	504	1.9841269841269842	Unknown	61.904761904761905	99.4	Serratia;
NODE_2582_length_504_cov_0.901235	504	1.9841269841269842	Unknown	66.07142857142857	100.0	Serratia;
NODE_2583_length_504_cov_0.834568	504	3.9682539682539684	Unknown	58.730158730158735	100.0	Serratia; Enterobacteriaceae;
NODE_2584_length_504_cov_0.483951	504	3.9682539682539684	Unknown	62.698412698412696	98.5	Serratia; Enterobacteriaceae;
NODE_2585_length_503_cov_1.274752	503	1.9880715705765408	Unknown	59.24453280318092	100.0	Enterobacteriaceae;
NODE_2586_length_503_cov_1.042079	503	1.9880715705765408	Unknown	61.23260437375746	100.0	Serratia;
NODE_2587_length_503_cov_0.866337	503	3.9761431411530817	Unknown	68.19085487077535	99.2	Enterobacteriaceae; Serratia;
NODE_2588_length_503_cov_0.849010	503	1.9880715705765408	Unknown	65.8051689860835	100.0	Serratia;
NODE_2589_length_503_cov_0.757426	503	1.9880715705765408	Unknown	59.64214711729622	100.0	Serratia;
NODE_2590_length_503_cov_0.673267	503	1.9880715705765408	Unknown	66.79920477137176	100.0	Serratia;
NODE_2591_length_502_cov_1.769231	502	1.9920318725099602	Unknown	60.55776892430279	99.4	Serratia;
NODE_2592_length_502_cov_1.124069	502	1.9920318725099602	Unknown	53.18725099601593	100.0	Serratia;
NODE_2593_length_502_cov_0.952854	502	1.9920318725099602	Unknown	56.77290836653387	100.0	Serratia;
NODE_2594_length_502_cov_0.853598	502	1.9920318725099602	Unknown	60.3585657370518	100.0	Serratia;
NODE_2595_length_502_cov_0.749380	502	1.9920318725099602	Unknown	59.9601593625498	97.3	Serratia;
NODE_2596_length_502_cov_0.727047	502	1.9920318725099602	Unknown	62.94820717131474	100.0	Enterobacteriaceae;
NODE_2597_length_502_cov_0.660050	502	1.9920318725099602	Unknown	49.20318725099602	100.0	Enterobacteriaceae;
NODE_2598_length_502_cov_0.558313	502	1.9920318725099602	Unknown	63.94422310756972	100.0	Serratia;
NODE_2599_length_501_cov_1.323383	501	1.996007984031936	Unknown	58.08383233532935	99.4	Enterobacteriaceae;
NODE_2600_length_501_cov_1.276119	501	1.996007984031936	Unknown	57.884231536926144	100.0	Serratia;
NODE_2601_length_501_cov_1.258706	501	1.996007984031936	Unknown	58.08383233532935	100.0	Serratia;
NODE_2602_length_501_cov_1.238806	501	1.996007984031936	Unknown	62.4750499001996	100.0	Enterobacteriaceae;
NODE_2603_length_501_cov_1.194030	501	1.996007984031936	Unknown	64.07185628742515	98.8	Serratia;
NODE_2604_length_501_cov_1.114428	501	3.992015968063872	Unknown	65.6686626746507	99.65	Serratia; Serratia;
NODE_2605_length_501_cov_1.034826	501	1.996007984031936	Unknown	61.67664670658682	100.0	Serratia;
NODE_2606_length_501_cov_0.845771	501	1.996007984031936	Unknown	50.898203592814376	100.0	Serratia;
NODE_2607_length_501_cov_0.823383	501	1.996007984031936	Unknown	60.27944111776448	99.4	Enterobacteriaceae;
NODE_2608_length_501_cov_0.442786	501	1.996007984031936	Unknown	64.87025948103793	99.1	Serratia;
NODE_2609_length_500_cov_1.972569	500	2.0	Unknown	48.4	100.0	Enterobacteriaceae;
NODE_2610_length_500_cov_1.635910	500	2.0	Unknown	53.2	100.0	Serratia;
NODE_2611_length_500_cov_1.563591	500	2.0	Unknown	63.6	100.0	Enterobacteriaceae;
NODE_2612_length_500_cov_1.206983	500	2.0	Unknown	57.199999999999996	100.0	Serratia;
NODE_2613_length_500_cov_1.199501	500	2.0	Unknown	60.199999999999996	100.0	Enterobacteriaceae;
NODE_2614_length_500_cov_1.104738	500	2.0	Unknown	49.0	100.0	Serratia;
NODE_2615_length_500_cov_1.017456	500	2.0	Unknown	60.199999999999996	100.0	Shigella;
NODE_2616_length_500_cov_0.875312	500	4.0	Unknown	60.0	99.4	Serratia; Enterobacteriaceae;
NODE_2617_length_500_cov_0.645885	500	4.0	Unknown	54.0	100.0	Serratia; Enterobacteriaceae;
NODE_2618_length_499_cov_1.432500	499	2.004008016032064	Unknown	61.32264529058116	100.0	Serratia;
NODE_2619_length_499_cov_1.225000	499	4.008016032064128	Unknown	54.90981963927856	99.15	Serratia; Serratia;
NODE_2620_length_499_cov_1.165000	499	2.004008016032064	Unknown	59.118236472945895	100.0	Enterobacteriaceae;
NODE_2621_length_499_cov_0.795000	499	4.008016032064128	Unknown	64.92985971943888	97.25	Serratia; Enterobacteriaceae;
NODE_2622_length_499_cov_0.777500	499	2.004008016032064	Unknown	64.12825651302605	98.8	Serratia;
NODE_2623_length_499_cov_0.742500	499	2.004008016032064	Unknown	58.31663326653307	100.0	Serratia;
NODE_2624_length_499_cov_0.460000	499	2.004008016032064	Unknown	64.32865731462925	100.0	Enterobacteriaceae;
NODE_2625_length_498_cov_1.147870	498	4.016064257028113	Unknown	57.63052208835341	100.0	Serratia; Serratia;
NODE_2626_length_498_cov_1.107769	498	4.016064257028113	Unknown	55.62248995983936	100.0	Serratia; Enterobacteriaceae;
NODE_2627_length_498_cov_0.997494	498	2.0080321285140563	Unknown	59.036144578313255	100.0	Enterobacteriaceae;
NODE_2628_length_497_cov_1.786432	497	2.0120724346076457	Unknown	58.35010060362173	100.0	Serratia;
NODE_2629_length_497_cov_1.590452	497	2.0120724346076457	Unknown	52.112676056338024	100.0	Serratia;
NODE_2630_length_497_cov_1.286432	497	4.0241448692152915	Unknown	61.77062374245473	100.0	Serratia; Serratia;
NODE_2631_length_497_cov_1.170854	497	2.0120724346076457	Unknown	70.22132796780684	98.8	Serratia;
NODE_2632_length_497_cov_1.075377	497	2.0120724346076457	Unknown	65.3923541247485	100.0	Enterobacteriaceae;
NODE_2633_length_497_cov_0.989950	497	2.0120724346076457	Unknown	68.2092555331992	100.0	Serratia;
NODE_2634_length_497_cov_0.791457	497	2.0120724346076457	Unknown	64.1851106639839	100.0	Serratia;
NODE_2635_length_497_cov_0.758794	497	2.0120724346076457	Unknown	68.00804828973843	100.0	Serratia;
NODE_2636_length_497_cov_0.678392	497	2.0120724346076457	Unknown	62.57545271629779	99.4	Serratia;
NODE_2637_length_497_cov_0.630653	497	2.0120724346076457	Unknown	62.57545271629779	99.4	Serratia;
NODE_2638_length_497_cov_0.359296	497	2.0120724346076457	Unknown	66.19718309859155	99.4	Serratia;
NODE_2639_length_496_cov_0.717884	496	2.0161290322580645	Unknown	61.89516129032258	100.0	Serratia;
NODE_2640_length_496_cov_0.667506	496	2.0161290322580645	Unknown	64.11290322580645	100.0	Serratia;
NODE_2641_length_495_cov_1.429293	495	2.0202020202020203	Unknown	51.11111111111111	100.0	Serratia;
NODE_2642_length_495_cov_1.426768	495	2.0202020202020203	Unknown	58.98989898989899	100.0	Serratia;
NODE_2643_length_495_cov_1.257576	495	2.0202020202020203	Unknown	58.98989898989899	100.0	Yersinia;
NODE_2644_length_495_cov_1.212121	495	4.040404040404041	Unknown	62.22222222222222	100.0	Serratia; Enterobacteriaceae;
NODE_2645_length_495_cov_0.962121	495	2.0202020202020203	Unknown	63.23232323232323	100.0	Serratia;
NODE_2646_length_495_cov_0.679293	495	2.0202020202020203	Unknown	65.85858585858585	100.0	Serratia;
NODE_2647_length_495_cov_0.656566	495	2.0202020202020203	Unknown	66.66666666666666	100.0	Serratia;
NODE_2648_length_495_cov_0.411616	495	2.0202020202020203	Unknown	59.1919191919192	100.0	Serratia;
NODE_2649_length_494_cov_1.594937	494	0.0	Unknown	54.453441295546554	NA
NODE_2650_length_494_cov_1.200000	494	2.0242914979757085	Unknown	57.89473684210527	100.0	Enterobacteriaceae;
NODE_2651_length_494_cov_1.194937	494	2.0242914979757085	Unknown	61.74089068825911	100.0	Serratia;
NODE_2652_length_494_cov_1.141772	494	2.0242914979757085	Unknown	56.477732793522264	100.0	Serratia;
NODE_2653_length_494_cov_1.108861	494	2.0242914979757085	Unknown	59.311740890688256	100.0	Enterobacteriaceae;
NODE_2654_length_494_cov_0.972152	494	2.0242914979757085	Unknown	56.477732793522264	100.0	Enterobacteriaceae;
NODE_2655_length_494_cov_0.967089	494	2.0242914979757085	Unknown	65.18218623481782	100.0	Serratia;
NODE_2656_length_494_cov_0.843038	494	2.0242914979757085	Unknown	48.987854251012145	100.0	Serratia;
NODE_2657_length_494_cov_0.359494	494	4.048582995951417	Unknown	58.70445344129555	100.0	Serratia; Serratia;
NODE_2658_length_493_cov_1.824873	493	4.056795131845842	Unknown	56.79513184584179	100.0	Serratia; Enterobacteriaceae;
NODE_2659_length_493_cov_1.766497	493	4.056795131845842	Unknown	63.894523326572006	100.0	Enterobacteriaceae; Serratia;
NODE_2660_length_493_cov_1.621827	493	2.028397565922921	Unknown	62.27180527383367	100.0	Serratia;
NODE_2661_length_493_cov_1.459391	493	0.0	Unknown	49.290060851926974	NA
NODE_2662_length_493_cov_1.441624	493	2.028397565922921	Unknown	65.31440162271805	100.0	Serratia;
NODE_2663_length_493_cov_1.246193	493	2.028397565922921	Unknown	58.620689655172406	100.0	Enterobacteriaceae;
NODE_2664_length_493_cov_1.073604	493	2.028397565922921	Unknown	65.51724137931035	100.0	Serratia;
NODE_2665_length_493_cov_1.048223	493	2.028397565922921	Unknown	55.375253549695735	99.2	Serratia;
NODE_2666_length_493_cov_1.007614	493	4.056795131845842	Unknown	56.3894523326572	100.0	Serratia; Serratia;
NODE_2667_length_493_cov_0.994924	493	2.028397565922921	Unknown	65.11156186612575	100.0	Serratia;
NODE_2668_length_493_cov_0.814721	493	2.028397565922921	Unknown	59.83772819472617	100.0	Serratia;
NODE_2669_length_493_cov_0.753807	493	2.028397565922921	Unknown	59.63488843813387	100.0	Serratia;
NODE_2670_length_492_cov_1.256997	492	2.032520325203252	Unknown	58.13008130081301	100.0	Serratia;
NODE_2671_length_492_cov_1.132316	492	2.032520325203252	Unknown	60.56910569105691	100.0	Enterobacteriaceae;
NODE_2672_length_492_cov_0.923664	492	2.032520325203252	Unknown	62.80487804878049	100.0	acyl-carrier-protein;
NODE_2673_length_492_cov_0.900763	492	2.032520325203252	Unknown	59.756097560975604	100.0	Enterobacteriaceae;
NODE_2674_length_492_cov_0.849873	492	2.032520325203252	Unknown	59.34959349593496	99.4	Serratia;
NODE_2675_length_492_cov_0.748092	492	2.032520325203252	Unknown	55.487804878048784	100.0	Serratia;
NODE_2676_length_492_cov_0.679389	492	2.032520325203252	Unknown	63.00813008130082	100.0	Enterobacteriaceae;
NODE_2677_length_491_cov_42.500000	491	2.0366598778004072	Unknown	66.19144602851324	100.0	Pseudomonas;
NODE_2678_length_491_cov_1.566327	491	4.0733197556008145	Unknown	59.063136456211815	100.0	Enterobacteriaceae; Serratia;
NODE_2679_length_491_cov_0.910714	491	2.0366598778004072	Unknown	60.28513238289206	98.7	Serratia;
NODE_2680_length_491_cov_0.844388	491	2.0366598778004072	Unknown	65.58044806517312	100.0	Serratia;
NODE_2681_length_491_cov_0.821429	491	2.0366598778004072	Unknown	58.248472505091655	100.0	Enterobacteriaceae;
NODE_2682_length_491_cov_0.431122	491	2.0366598778004072	Unknown	61.099796334012225	99.4	Enterobacteriaceae;
NODE_2683_length_490_cov_1.483376	490	4.081632653061225	Unknown	64.08163265306122	100.0	Serratia; Serratia;
NODE_2684_length_490_cov_1.450128	490	2.0408163265306123	Unknown	60.204081632653065	100.0	Serratia;
NODE_2685_length_490_cov_1.347826	490	2.0408163265306123	Unknown	59.795918367346935	100.0	Serratia;
NODE_2686_length_490_cov_0.951407	490	2.0408163265306123	Unknown	57.3469387755102	100.0	Serratia;
NODE_2687_length_490_cov_0.892583	490	2.0408163265306123	Unknown	63.469387755102034	100.0	Serratia;
NODE_2688_length_490_cov_0.797954	490	2.0408163265306123	Unknown	66.93877551020408	100.0	Serratia;
NODE_2689_length_490_cov_0.595908	490	2.0408163265306123	Unknown	63.87755102040816	100.0	Serratia;
NODE_2690_length_490_cov_0.470588	490	4.081632653061225	Unknown	55.714285714285715	100.0	Serratia; Serratia;
NODE_2691_length_489_cov_2.110256	489	2.044989775051125	Unknown	51.32924335378323	95.1	Serratia;
NODE_2692_length_489_cov_1.887179	489	2.044989775051125	Unknown	56.23721881390593	100.0	Serratia;
NODE_2693_length_489_cov_1.374359	489	4.08997955010225	Unknown	55.828220858895705	100.0	Serratia; Enterobacteriaceae;
NODE_2694_length_489_cov_1.012821	489	2.044989775051125	Unknown	62.985685071574636	100.0	Serratia;
NODE_2695_length_489_cov_0.787179	489	2.044989775051125	Unknown	64.21267893660531	100.0	Serratia;
NODE_2696_length_489_cov_0.666667	489	2.044989775051125	Unknown	57.668711656441715	98.8	Serratia;
NODE_2697_length_489_cov_0.533333	489	2.044989775051125	Unknown	64.0081799591002	99.4	Serratia;
NODE_2698_length_488_cov_1.573265	488	2.0491803278688523	Unknown	45.69672131147541	99.2	Serratia;
NODE_2699_length_488_cov_1.555270	488	4.098360655737705	Unknown	59.63114754098361	100.0	Serratia; Enterobacteriaceae;
NODE_2700_length_488_cov_1.051414	488	2.0491803278688523	Unknown	61.270491803278695	100.0	Serratia;
NODE_2701_length_488_cov_1.007712	488	2.0491803278688523	Unknown	48.97540983606557	100.0	Serratia;
NODE_2702_length_488_cov_0.922879	488	2.0491803278688523	Unknown	63.114754098360656	100.0	Serratia;
NODE_2703_length_488_cov_0.758355	488	2.0491803278688523	Unknown	63.729508196721305	99.4	Shigella;
NODE_2704_length_488_cov_0.606684	488	2.0491803278688523	Unknown	66.18852459016394	99.4	Serratia;
NODE_2705_length_488_cov_0.560411	488	2.0491803278688523	Unknown	54.50819672131148	100.0	Serratia;
NODE_2706_length_487_cov_1.543814	487	2.053388090349076	Unknown	51.95071868583162	100.0	Serratia;
NODE_2707_length_487_cov_1.286082	487	2.053388090349076	Unknown	58.31622176591375	100.0	Enterobacteriaceae;
NODE_2708_length_487_cov_1.028351	487	2.053388090349076	Unknown	59.54825462012321	100.0	Enterobacteriaceae;
NODE_2709_length_487_cov_0.974227	487	4.106776180698152	Unknown	60.36960985626283	100.0	Enterobacteriaceae; Enterobacteriaceae;
NODE_2710_length_487_cov_0.889175	487	2.053388090349076	Unknown	61.19096509240246	100.0	Serratia;
NODE_2711_length_487_cov_0.835052	487	4.106776180698152	Unknown	62.217659137576995	100.0	Serratia; Enterobacteriaceae;
NODE_2712_length_487_cov_0.819588	487	4.106776180698152	Unknown	64.27104722792608	100.0	Serratia; Serratia;
NODE_2713_length_487_cov_0.788660	487	2.053388090349076	Unknown	64.8870636550308	100.0	Serratia;
NODE_2714_length_487_cov_0.701031	487	2.053388090349076	Unknown	66.94045174537987	100.0	Serratia;
NODE_2715_length_487_cov_0.677835	487	2.053388090349076	Unknown	57.49486652977412	99.4	Serratia;
NODE_2716_length_487_cov_0.644330	487	4.106776180698152	Unknown	63.039014373716626	99.4	Serratia; Serratia;
NODE_2717_length_487_cov_0.507732	487	4.106776180698152	Unknown	60.57494866529775	99.2	Enterobacteriaceae; Serratia;
NODE_2718_length_486_cov_1.568475	486	2.05761316872428	Unknown	55.76131687242798	100.0	Enterobacteriaceae;
NODE_2719_length_486_cov_1.527132	486	2.05761316872428	Unknown	45.884773662551446	84.5	Serratia;
NODE_2720_length_486_cov_1.315245	486	2.05761316872428	Unknown	61.52263374485597	100.0	Serratia;
NODE_2721_length_486_cov_1.015504	486	2.05761316872428	Unknown	60.90534979423868	96.9	Serratia;
NODE_2722_length_486_cov_1.000000	486	2.05761316872428	Unknown	62.757201646090536	100.0	Serratia;
NODE_2723_length_486_cov_0.904393	486	4.11522633744856	Unknown	64.60905349794238	100.0	Enterobacteriaceae; Serratia;
NODE_2724_length_486_cov_0.780362	486	2.05761316872428	Unknown	65.84362139917695	98.1	Serratia;
NODE_2725_length_486_cov_0.728682	486	2.05761316872428	Unknown	61.111111111111114	100.0	Enterobacteriaceae;
NODE_2726_length_486_cov_0.661499	486	2.05761316872428	Unknown	62.34567901234568	100.0	Serratia;
NODE_2727_length_486_cov_0.343669	486	2.05761316872428	Unknown	60.90534979423868	99.4	Serratia;
NODE_2728_length_485_cov_2.142487	485	0.0	Unknown	44.123711340206185	NA
NODE_2729_length_485_cov_1.533679	485	4.123711340206186	Unknown	66.39175257731958	100.0	Enterobacteriaceae; Shigella;
NODE_2730_length_485_cov_1.163212	485	2.061855670103093	Unknown	66.59793814432989	100.0	Enterobacteriaceae;
NODE_2731_length_485_cov_0.981865	485	4.123711340206186	Unknown	62.47422680412371	100.0	Serratia; Enterobacteriaceae;
NODE_2732_length_484_cov_1.400000	484	4.132231404958678	Unknown	63.42975206611571	100.0	Serratia; Enterobacteriaceae;
NODE_2733_length_484_cov_1.337662	484	2.066115702479339	Unknown	61.36363636363637	99.4	Serratia;
NODE_2734_length_484_cov_1.319481	484	2.066115702479339	Unknown	63.84297520661158	100.0	Enterobacteriaceae;
NODE_2735_length_484_cov_1.296104	484	2.066115702479339	Unknown	55.99173553719008	100.0	Serratia;
NODE_2736_length_484_cov_1.010390	484	2.066115702479339	Unknown	68.80165289256198	100.0	Serratia;
NODE_2737_length_484_cov_0.992208	484	4.132231404958678	Unknown	61.57024793388429	100.0	Enterobacteriaceae; Serratia;
NODE_2738_length_484_cov_0.883117	484	2.066115702479339	Unknown	62.396694214876035	100.0	Serratia;
NODE_2739_length_484_cov_0.836364	484	2.066115702479339	Unknown	63.01652892561983	100.0	Enterobacteriaceae;
NODE_2740_length_484_cov_0.794805	484	2.066115702479339	Unknown	65.08264462809917	100.0	Serratia;
NODE_2741_length_484_cov_0.696104	484	4.132231404958678	Unknown	59.50413223140496	100.0	Serratia; Enterobacteriaceae;
NODE_2742_length_484_cov_0.685714	484	2.066115702479339	Unknown	62.396694214876035	100.0	Serratia;
NODE_2743_length_484_cov_0.459740	484	2.066115702479339	Unknown	56.81818181818182	100.0	Serratia;
NODE_2744_length_483_cov_2.023438	483	2.070393374741201	Unknown	59.21325051759835	100.0	Serratia;
NODE_2745_length_483_cov_1.307292	483	2.070393374741201	Unknown	65.42443064182196	99.4	Serratia;
NODE_2746_length_483_cov_1.085938	483	2.070393374741201	Unknown	60.041407867494826	100.0	Serratia;
NODE_2747_length_483_cov_1.033854	483	4.140786749482402	Unknown	60.24844720496895	100.0	Enterobacteriaceae; Serratia;
NODE_2748_length_483_cov_0.869792	483	2.070393374741201	Unknown	66.25258799171843	100.0	Enterobacteriaceae;
NODE_2749_length_483_cov_0.786458	483	2.070393374741201	Unknown	66.25258799171843	100.0	Serratia;
NODE_2750_length_482_cov_1.472585	482	2.074688796680498	Unknown	64.93775933609959	98.8	Serratia;
NODE_2751_length_482_cov_1.386423	482	0.0	Unknown	40.45643153526971	NA
NODE_2752_length_482_cov_1.258486	482	2.074688796680498	Unknown	60.37344398340249	100.0	Serratia;
NODE_2753_length_482_cov_1.169713	482	2.074688796680498	Unknown	67.42738589211619	99.3	Serratia;
NODE_2754_length_482_cov_1.015666	482	2.074688796680498	Unknown	54.356846473029044	100.0	Serratia;
NODE_2755_length_482_cov_0.989556	482	2.074688796680498	Unknown	61.20331950207469	99.4	Serratia;
NODE_2756_length_482_cov_0.848564	482	2.074688796680498	Unknown	64.73029045643153	99.4	Serratia;
NODE_2757_length_482_cov_0.814621	482	4.149377593360996	Unknown	60.37344398340249	100.0	Serratia; Serratia;
NODE_2758_length_482_cov_0.757180	482	2.074688796680498	Unknown	64.10788381742739	100.0	Serratia;
NODE_2759_length_481_cov_1.706806	481	4.158004158004158	Unknown	64.03326403326403	100.0	Serratia; Serratia;
NODE_2760_length_481_cov_1.651832	481	4.158004158004158	Unknown	60.08316008316008	100.0	Enterobacteriaceae; Enterobacteriaceae;
NODE_2761_length_481_cov_1.170157	481	2.079002079002079	Unknown	61.33056133056133	100.0	Enterobacteriaceae;
NODE_2762_length_481_cov_1.120419	481	2.079002079002079	Unknown	52.80665280665281	100.0	Serratia;
NODE_2763_length_481_cov_1.062827	481	2.079002079002079	Unknown	61.33056133056133	99.3	Serratia;
NODE_2764_length_481_cov_0.955497	481	2.079002079002079	Unknown	62.16216216216216	100.0	Shigella;
NODE_2765_length_481_cov_0.821990	481	4.158004158004158	Unknown	60.70686070686071	100.0	Serratia; Enterobacteriaceae;
NODE_2766_length_481_cov_0.688482	481	2.079002079002079	Unknown	64.03326403326403	100.0	Enterobacteriaceae;
NODE_2767_length_481_cov_0.628272	481	2.079002079002079	Unknown	70.68607068607069	99.2	Serratia;
NODE_2768_length_481_cov_0.562827	481	4.158004158004158	Unknown	62.99376299376299	99.35	Serratia; Enterobacteriaceae;
NODE_2769_length_480_cov_1.367454	480	4.166666666666667	Unknown	57.91666666666667	100.0	Enterobacteriaceae; Serratia;
NODE_2770_length_480_cov_1.325459	480	4.166666666666667	Unknown	55.833333333333336	100.0	Enterobacteriaceae; Enterobacteriaceae;
NODE_2771_length_480_cov_1.173228	480	2.0833333333333335	Unknown	51.45833333333333	98.7	Enterobacteriaceae;
NODE_2772_length_480_cov_0.979003	480	2.0833333333333335	Unknown	63.33333333333333	99.4	Serratia;
NODE_2773_length_480_cov_0.551181	480	2.0833333333333335	Unknown	60.0	100.0	Serratia;
NODE_2774_length_480_cov_0.498688	480	2.0833333333333335	Unknown	63.125	100.0	Enterobacteriaceae;
NODE_2775_length_479_cov_1.386842	479	2.0876826722338206	Unknown	55.11482254697286	100.0	Serratia;
NODE_2776_length_479_cov_1.202632	479	2.0876826722338206	Unknown	53.027139874739035	100.0	Enterobacteriaceae;
NODE_2777_length_479_cov_1.121053	479	2.0876826722338206	Unknown	50.73068893528184	100.0	Enterobacteriaceae;
NODE_2778_length_479_cov_1.089474	479	2.0876826722338206	Unknown	63.88308977035491	100.0	Serratia;
NODE_2779_length_479_cov_0.902632	479	2.0876826722338206	Unknown	64.50939457202504	100.0	Serratia;
NODE_2780_length_479_cov_0.676316	479	4.175365344467641	Unknown	62.839248434237994	99.55	Enterobacteriaceae; Enterobacteriaceae;
NODE_2781_length_479_cov_0.660526	479	2.0876826722338206	Unknown	48.8517745302714	100.0	Serratia;
NODE_2782_length_479_cov_0.565789	479	2.0876826722338206	Unknown	66.38830897703549	100.0	Serratia;
NODE_2783_length_479_cov_0.542105	479	4.175365344467641	Unknown	58.037578288100214	100.0	Enterobacteriaceae; Serratia;
NODE_2784_length_478_cov_2.002639	478	0.0	Unknown	50.418410041841	NA
NODE_2785_length_478_cov_1.176781	478	2.092050209205021	Unknown	62.97071129707113	100.0	Enterobacteriaceae;
NODE_2786_length_478_cov_1.168865	478	2.092050209205021	Unknown	62.55230125523013	100.0	Serratia;
NODE_2787_length_478_cov_1.118734	478	2.092050209205021	Unknown	65.48117154811716	99.2	Serratia;
NODE_2788_length_478_cov_1.073879	478	2.092050209205021	Unknown	64.43514644351464	100.0	Serratia;
NODE_2789_length_478_cov_1.050132	478	2.092050209205021	Unknown	63.38912133891213	100.0	Enterobacteriaceae;
NODE_2790_length_478_cov_0.852243	478	2.092050209205021	Unknown	66.94560669456067	99.4	Serratia;
NODE_2791_length_478_cov_0.744063	478	2.092050209205021	Unknown	62.97071129707113	100.0	Enterobacteriaceae;
NODE_2792_length_477_cov_1.171958	477	2.0964360587002098	Unknown	61.42557651991615	100.0	Serratia;
NODE_2793_length_477_cov_0.865079	477	2.0964360587002098	Unknown	58.490566037735846	97.5	Serratia;
NODE_2794_length_477_cov_0.687831	477	4.1928721174004195	Unknown	61.63522012578616	99.15	Serratia; Serratia;
NODE_2795_length_477_cov_0.648148	477	2.0964360587002098	Unknown	64.77987421383648	100.0	Enterobacteriaceae;
NODE_2796_length_477_cov_0.629630	477	2.0964360587002098	Unknown	65.19916142557652	99.4	Enterobacteriaceae;
NODE_2797_length_476_cov_1.718833	476	2.100840336134454	Unknown	53.15126050420168	100.0	Enterobacteriaceae;
NODE_2798_length_476_cov_1.241379	476	2.100840336134454	Unknown	65.33613445378151	99.4	Serratia;
NODE_2799_length_476_cov_1.172414	476	4.201680672268908	Unknown	60.50420168067227	100.0	Enterobacteriaceae; Enterobacteriaceae;
NODE_2800_length_476_cov_1.100796	476	2.100840336134454	Unknown	62.81512605042017	100.0	Serratia;
NODE_2801_length_476_cov_1.098143	476	2.100840336134454	Unknown	71.00840336134453	97.5	Serratia;
NODE_2802_length_476_cov_0.774536	476	2.100840336134454	Unknown	49.159663865546214	100.0	Enterobacteriaceae;
NODE_2803_length_476_cov_0.732095	476	2.100840336134454	Unknown	63.02521008403361	100.0	Serratia;
NODE_2804_length_476_cov_0.641910	476	2.100840336134454	Unknown	56.09243697478992	100.0	Enterobacteriaceae;
NODE_2805_length_475_cov_1.510638	475	2.1052631578947367	Unknown	41.473684210526315	100.0	Enterobacteriaceae;
NODE_2806_length_475_cov_1.489362	475	2.1052631578947367	Unknown	62.73684210526316	100.0	Serratia;
NODE_2807_length_475_cov_1.364362	475	4.2105263157894735	Unknown	52.421052631578945	100.0	Enterobacteriaceae; Dickeya;
NODE_2808_length_475_cov_1.114362	475	0.0	Unknown	65.47368421052632	NA
NODE_2809_length_475_cov_1.093085	475	4.2105263157894735	Unknown	45.89473684210526	99.55	Serratia; Serratia;
NODE_2810_length_475_cov_1.082447	475	4.2105263157894735	Unknown	57.89473684210527	100.0	Enterobacteriaceae; Enterobacteriaceae;
NODE_2811_length_475_cov_1.005319	475	2.1052631578947367	Unknown	58.73684210526315	100.0	Enterobacteriaceae;
NODE_2812_length_475_cov_0.981383	475	2.1052631578947367	Unknown	63.1578947368421	100.0	Serratia;
NODE_2813_length_475_cov_0.765957	475	2.1052631578947367	Unknown	66.10526315789474	99.4	Serratia;
NODE_2814_length_475_cov_0.476064	475	2.1052631578947367	Unknown	64.21052631578948	99.4	Enterobacteriaceae;
NODE_2815_length_474_cov_1.738667	474	2.109704641350211	Unknown	52.53164556962025	100.0	Serratia;
NODE_2816_length_474_cov_1.653333	474	2.109704641350211	Unknown	50.0	100.0	Serratia;
NODE_2817_length_474_cov_1.525333	474	2.109704641350211	Unknown	53.37552742616034	100.0	Enterobacteriaceae;
NODE_2818_length_474_cov_1.485333	474	0.0	Unknown	44.303797468354425	NA
NODE_2819_length_474_cov_1.312000	474	2.109704641350211	Unknown	60.75949367088608	99.4	Klebsiella;
NODE_2820_length_474_cov_1.256000	474	2.109704641350211	Unknown	66.45569620253164	100.0	Serratia;
NODE_2821_length_474_cov_1.165333	474	2.109704641350211	Unknown	63.92405063291139	99.4	Serratia;
NODE_2822_length_474_cov_0.997333	474	2.109704641350211	Unknown	64.13502109704642	99.4	Serratia;
NODE_2823_length_474_cov_0.781333	474	2.109704641350211	Unknown	57.383966244725734	100.0	Serratia;
NODE_2824_length_474_cov_0.586667	474	2.109704641350211	Unknown	60.54852320675106	99.1	Serratia;
NODE_2825_length_474_cov_0.525333	474	4.219409282700422	Unknown	54.85232067510548	100.0	Shigella; Enterobacteriaceae;
NODE_2826_length_473_cov_1.422460	473	2.1141649048625792	Unknown	48.20295983086681	100.0	Serratia;
NODE_2827_length_473_cov_1.395722	473	2.1141649048625792	Unknown	64.90486257928119	100.0	Serratia;
NODE_2828_length_473_cov_1.149733	473	2.1141649048625792	Unknown	59.40803382663847	99.2	Enterobacteriaceae;
NODE_2829_length_473_cov_1.021390	473	2.1141649048625792	Unknown	62.579281183932345	100.0	Enterobacteriaceae;
NODE_2830_length_473_cov_1.002674	473	2.1141649048625792	Unknown	56.448202959830866	100.0	Serratia;
NODE_2831_length_473_cov_0.903743	473	2.1141649048625792	Unknown	59.61945031712473	100.0	Serratia;
NODE_2832_length_473_cov_0.815508	473	2.1141649048625792	Unknown	50.7399577167019	100.0	Enterobacteriaceae;
NODE_2833_length_473_cov_0.419786	473	2.1141649048625792	Unknown	65.3276955602537	99.2	Serratia;
NODE_2834_length_472_cov_1.756032	472	2.1186440677966103	Unknown	65.46610169491525	99.4	Serratia;
NODE_2835_length_472_cov_1.463807	472	0.0	Unknown	50.0	NA
NODE_2836_length_472_cov_0.908847	472	4.237288135593221	Unknown	65.46610169491525	100.0	Serratia; Serratia;
NODE_2837_length_472_cov_0.908847	472	0.0	Unknown	53.813559322033896	NA
NODE_2838_length_472_cov_0.890080	472	2.1186440677966103	Unknown	64.61864406779661	100.0	Enterobacteriaceae;
NODE_2839_length_472_cov_0.536193	472	2.1186440677966103	Unknown	57.6271186440678	98.3	Enterobacteriaceae;
NODE_2840_length_472_cov_0.487936	472	2.1186440677966103	Unknown	58.89830508474576	99.4	Serratia;
NODE_2841_length_471_cov_2.024194	471	2.1231422505307855	Unknown	53.503184713375795	98.6	Serratia;
NODE_2842_length_471_cov_1.204301	471	2.1231422505307855	Unknown	62.20806794055201	100.0	Serratia;
NODE_2843_length_471_cov_1.193548	471	2.1231422505307855	Unknown	62.20806794055201	100.0	Serratia;
NODE_2844_length_471_cov_0.838710	471	2.1231422505307855	Unknown	62.20806794055201	100.0	Serratia;
NODE_2845_length_471_cov_0.741935	471	2.1231422505307855	Unknown	58.59872611464968	100.0	Serratia;
NODE_2846_length_470_cov_2.533693	470	4.25531914893617	Unknown	51.48936170212765	100.0	Enterobacteriaceae; Serratia;
NODE_2847_length_470_cov_2.113208	470	2.127659574468085	Unknown	45.95744680851064	100.0	Serratia;
NODE_2848_length_470_cov_1.787062	470	2.127659574468085	Unknown	61.06382978723405	100.0	Serratia;
NODE_2849_length_470_cov_1.749326	470	4.25531914893617	Unknown	52.55319148936171	100.0	Serratia; Enterobacteriaceae;
NODE_2850_length_470_cov_1.288410	470	2.127659574468085	Unknown	60.0	100.0	Serratia;
NODE_2851_length_470_cov_1.266846	470	2.127659574468085	Unknown	48.93617021276596	98.1	Serratia;
NODE_2852_length_470_cov_1.107817	470	2.127659574468085	Unknown	64.25531914893618	100.0	Serratia;
NODE_2853_length_470_cov_1.097035	470	2.127659574468085	Unknown	62.5531914893617	100.0	Serratia;
NODE_2854_length_470_cov_1.037736	470	2.127659574468085	Unknown	61.91489361702127	100.0	Enterobacteriaceae;
NODE_2855_length_470_cov_0.846361	470	2.127659574468085	Unknown	62.97872340425532	100.0	Serratia;
NODE_2856_length_470_cov_0.803235	470	2.127659574468085	Unknown	69.36170212765957	100.0	Serratia;
NODE_2857_length_470_cov_0.522911	470	2.127659574468085	Unknown	67.65957446808511	100.0	Enterobacteriaceae;
NODE_2858_length_470_cov_0.466307	470	4.25531914893617	Unknown	62.97872340425532	99.25	Serratia; Serratia;
NODE_2859_length_470_cov_0.363881	470	4.25531914893617	Unknown	62.12765957446808	100.0	Serratia; Serratia;
NODE_2860_length_469_cov_1.548649	469	2.1321961620469083	Unknown	46.695095948827294	99.1	citrate;
NODE_2861_length_469_cov_1.529730	469	2.1321961620469083	Unknown	61.407249466950965	100.0	Serratia;
NODE_2862_length_469_cov_1.386486	469	4.264392324093817	Unknown	47.33475479744136	100.0	Serratia; Serratia;
NODE_2863_length_469_cov_1.302703	469	2.1321961620469083	Unknown	60.5543710021322	99.4	Serratia;
NODE_2864_length_469_cov_1.281081	469	4.264392324093817	Unknown	54.15778251599147	100.0	Shigella; Serratia;
NODE_2865_length_469_cov_1.272973	469	2.1321961620469083	Unknown	53.304904051172706	100.0	Enterobacteriaceae;
NODE_2866_length_469_cov_0.981081	469	2.1321961620469083	Unknown	63.11300639658849	100.0	Serratia;
NODE_2867_length_469_cov_0.864865	469	2.1321961620469083	Unknown	59.06183368869936	100.0	Serratia;
NODE_2868_length_469_cov_0.810811	469	2.1321961620469083	Unknown	57.782515991471215	99.4	Serratia;
NODE_2869_length_469_cov_0.759459	469	2.1321961620469083	Unknown	66.31130063965884	100.0	Serratia;
NODE_2870_length_469_cov_0.618919	469	2.1321961620469083	Unknown	64.81876332622602	100.0	Serratia;
NODE_2871_length_469_cov_0.424324	469	2.1321961620469083	Unknown	63.53944562899787	100.0	Enterobacteriaceae;
NODE_2872_length_468_cov_1.289973	468	4.273504273504273	Unknown	64.74358974358975	100.0	Serratia; Serratia;
NODE_2873_length_468_cov_1.222222	468	0.0	Unknown	51.92307692307693	NA
NODE_2874_length_468_cov_1.173442	468	2.1367521367521367	Unknown	59.61538461538461	99.3	Serratia;
NODE_2875_length_468_cov_1.059621	468	2.1367521367521367	Unknown	63.24786324786324	100.0	Serratia;
NODE_2876_length_468_cov_0.934959	468	2.1367521367521367	Unknown	63.67521367521367	100.0	Enterobacteriaceae;
NODE_2877_length_468_cov_0.731707	468	2.1367521367521367	Unknown	59.61538461538461	100.0	Serratia;
NODE_2878_length_468_cov_0.712737	468	2.1367521367521367	Unknown	64.1025641025641	100.0	Enterobacteriaceae;
NODE_2879_length_468_cov_0.482385	468	2.1367521367521367	Unknown	64.1025641025641	99.4	Serratia;
NODE_2880_length_467_cov_1.619565	467	4.282655246252676	Unknown	61.88436830835118	100.0	Enterobacteriaceae; Enterobacteriaceae;
NODE_2881_length_467_cov_1.527174	467	2.141327623126338	Unknown	62.74089935760171	100.0	Shigella;
NODE_2882_length_467_cov_1.146739	467	4.282655246252676	Unknown	58.67237687366167	100.0	Enterobacteriaceae; Serratia;
NODE_2883_length_467_cov_1.086957	467	2.141327623126338	Unknown	65.0963597430407	99.4	Serratia;
NODE_2884_length_467_cov_0.972826	467	2.141327623126338	Unknown	60.17130620985011	98.8	Serratia;
NODE_2885_length_467_cov_0.972826	467	2.141327623126338	Unknown	47.96573875802998	100.0	Serratia;
NODE_2886_length_467_cov_0.807065	467	2.141327623126338	Unknown	65.73875802997858	99.4	Serratia;
NODE_2887_length_467_cov_0.728261	467	2.141327623126338	Unknown	65.0963597430407	100.0	Enterobacteriaceae;
NODE_2888_length_467_cov_0.676630	467	2.141327623126338	Unknown	58.2441113490364	99.1	Serratia;
NODE_2889_length_467_cov_0.603261	467	2.141327623126338	Unknown	49.03640256959314	100.0	Serratia;
NODE_2890_length_466_cov_1.722071	466	4.291845493562231	Unknown	56.437768240343345	100.0	Serratia; Serratia;
NODE_2891_length_466_cov_1.504087	466	2.1459227467811157	Unknown	60.51502145922747	100.0	Enterobacteriaceae;
NODE_2892_length_466_cov_1.318801	466	2.1459227467811157	Unknown	41.201716738197426	100.0	Serratia;
NODE_2893_length_466_cov_1.234332	466	2.1459227467811157	Unknown	49.141630901287556	73.6	Serratia;
NODE_2894_length_466_cov_0.983651	466	2.1459227467811157	Unknown	51.072961373390555	100.0	Enterobacteriaceae;
NODE_2895_length_466_cov_0.964578	466	2.1459227467811157	Unknown	59.01287553648069	100.0	Enterobacteriaceae;
NODE_2896_length_466_cov_0.956403	466	2.1459227467811157	Unknown	63.0901287553648	100.0	Enterobacteriaceae;
NODE_2897_length_466_cov_0.877384	466	2.1459227467811157	Unknown	50.0	100.0	Enterobacteriaceae;
NODE_2898_length_466_cov_0.820163	466	2.1459227467811157	Unknown	59.871244635193136	100.0	Enterobacteriaceae;
NODE_2899_length_466_cov_0.760218	466	2.1459227467811157	Unknown	50.0	100.0	Enterobacteriaceae;
NODE_2900_length_466_cov_0.572207	466	2.1459227467811157	Unknown	65.66523605150213	100.0	Enterobacteriaceae;
NODE_2901_length_465_cov_1.461749	465	2.150537634408602	Unknown	59.56989247311828	99.3	Serratia;
NODE_2902_length_465_cov_0.983607	465	4.301075268817204	Unknown	54.83870967741935	100.0	Enterobacteriaceae; Enterobacteriaceae;
NODE_2903_length_465_cov_0.677596	465	4.301075268817204	Unknown	62.1505376344086	100.0	Serratia; Serratia;
NODE_2904_length_465_cov_0.663934	465	2.150537634408602	Unknown	59.56989247311828	100.0	Serratia;
NODE_2905_length_465_cov_0.606557	465	2.150537634408602	Unknown	63.87096774193548	100.0	Enterobacteriaceae;
NODE_2906_length_465_cov_0.333333	465	2.150537634408602	Unknown	63.44086021505376	99.1	Serratia;
NODE_2907_length_464_cov_1.989041	464	4.310344827586206	Unknown	60.991379310344826	100.0	Serratia; Enterobacteriaceae;
NODE_2908_length_464_cov_1.271233	464	2.155172413793103	Unknown	67.02586206896551	99.2	Enterobacteriaceae;
NODE_2909_length_464_cov_1.043836	464	2.155172413793103	Unknown	63.577586206896555	100.0	Enterobacteriaceae;
NODE_2910_length_464_cov_0.991781	464	2.155172413793103	Unknown	64.4396551724138	100.0	Serratia;
NODE_2911_length_464_cov_0.843836	464	2.155172413793103	Unknown	64.00862068965517	100.0	Serratia;
NODE_2912_length_463_cov_1.818681	463	2.159827213822894	Unknown	42.33261339092873	100.0	Enterobacteriaceae;
NODE_2913_length_463_cov_1.475275	463	2.159827213822894	Unknown	59.827213822894166	100.0	Serratia;
NODE_2914_length_463_cov_1.296703	463	2.159827213822894	Unknown	65.01079913606912	100.0	Serratia;
NODE_2915_length_463_cov_1.260989	463	4.319654427645788	Unknown	68.89848812095032	100.0	Serratia; Serratia;
NODE_2916_length_463_cov_1.236264	463	4.319654427645788	Unknown	59.611231101511876	100.0	Enterobacteriaceae; Enterobacteriaceae;
NODE_2917_length_463_cov_1.219780	463	2.159827213822894	Unknown	60.475161987041034	100.0	Serratia;
NODE_2918_length_463_cov_1.197802	463	2.159827213822894	Unknown	56.371490280777536	99.4	Serratia;
NODE_2919_length_463_cov_1.129121	463	2.159827213822894	Unknown	54.64362850971922	100.0	Enterobacteriaceae;
NODE_2920_length_463_cov_1.101648	463	0.0	Unknown	44.06047516198704	NA
NODE_2921_length_463_cov_1.035714	463	4.319654427645788	Unknown	59.827213822894166	100.0	Serratia; Serratia;
NODE_2922_length_463_cov_0.810440	463	2.159827213822894	Unknown	63.93088552915766	99.4	Serratia;
NODE_2923_length_463_cov_0.788462	463	2.159827213822894	Unknown	58.747300215982726	100.0	Enterobacteriaceae;
NODE_2924_length_463_cov_0.706044	463	2.159827213822894	Unknown	61.77105831533477	99.4	Enterobacteriaceae;
NODE_2925_length_463_cov_0.510989	463	4.319654427645788	Unknown	65.44276457883369	97.7	Enterobacteriaceae; Serratia;
NODE_2926_length_462_cov_1.355372	462	2.1645021645021645	Unknown	63.63636363636363	100.0	Serratia;
NODE_2927_length_462_cov_1.234160	462	2.1645021645021645	Unknown	65.36796536796537	100.0	Serratia;
NODE_2928_length_462_cov_0.898072	462	2.1645021645021645	Unknown	64.71861471861472	99.3	Serratia;
NODE_2929_length_462_cov_0.798898	462	2.1645021645021645	Unknown	59.95670995670995	100.0	Enterobacteriaceae;
NODE_2930_length_462_cov_0.666667	462	4.329004329004329	Unknown	71.64502164502164	99.45	Serratia; Serratia;
NODE_2931_length_462_cov_0.573003	462	2.1645021645021645	Unknown	62.55411255411255	100.0	Enterobacteriaceae;
NODE_2932_length_462_cov_0.537190	462	2.1645021645021645	Unknown	69.6969696969697	100.0	Serratia;
NODE_2933_length_462_cov_0.360882	462	2.1645021645021645	Unknown	51.94805194805194	100.0	Enterobacteriaceae;
NODE_2934_length_461_cov_1.842541	461	2.1691973969631237	Unknown	53.579175704989154	100.0	Enterobacteriaceae;
NODE_2935_length_461_cov_1.662983	461	4.3383947939262475	Unknown	54.880694143167034	100.0	Serratia; Serratia;
NODE_2936_length_461_cov_1.292818	461	4.3383947939262475	Unknown	59.869848156182215	100.0	Serratia; Serratia;
NODE_2937_length_461_cov_1.284530	461	2.1691973969631237	Unknown	63.1236442516269	100.0	Serratia;
NODE_2938_length_461_cov_1.273481	461	2.1691973969631237	Unknown	65.29284164859001	100.0	Serratia;
NODE_2939_length_461_cov_1.256906	461	4.3383947939262475	Unknown	68.11279826464208	100.0	Serratia; Serratia;
NODE_2940_length_461_cov_1.212707	461	2.1691973969631237	Unknown	61.388286334056396	99.3	Enterobacteriaceae;
NODE_2941_length_461_cov_1.030387	461	2.1691973969631237	Unknown	64.64208242950107	100.0	Enterobacteriaceae;
NODE_2942_length_461_cov_1.011050	461	2.1691973969631237	Unknown	60.08676789587852	100.0	Serratia;
NODE_2943_length_461_cov_0.980663	461	2.1691973969631237	Unknown	61.388286334056396	96.9	Klebsiella;
NODE_2944_length_461_cov_0.955801	461	2.1691973969631237	Unknown	56.399132321041215	100.0	Enterobacteriaceae;
NODE_2945_length_461_cov_0.795580	461	2.1691973969631237	Unknown	66.37744034707158	100.0	Serratia;
NODE_2946_length_461_cov_0.715470	461	2.1691973969631237	Unknown	60.73752711496746	98.7	Serratia;
NODE_2947_length_461_cov_0.593923	461	4.3383947939262475	Unknown	61.60520607375272	100.0	Serratia; Serratia;
NODE_2948_length_460_cov_0.925208	460	2.1739130434782608	Unknown	51.95652173913044	100.0	Serratia;
NODE_2949_length_460_cov_0.855956	460	2.1739130434782608	Unknown	69.78260869565217	100.0	Serratia;
NODE_2950_length_459_cov_1.961111	459	0.0	Unknown	50.108932461873636	NA
NODE_2951_length_459_cov_1.311111	459	2.178649237472767	Unknown	54.248366013071895	92.0	Yersinia;
NODE_2952_length_459_cov_1.180556	459	2.178649237472767	Unknown	62.309368191721134	100.0	Enterobacteriaceae;
NODE_2953_length_459_cov_1.150000	459	2.178649237472767	Unknown	62.96296296296296	100.0	Serratia;
NODE_2954_length_459_cov_0.941667	459	2.178649237472767	Unknown	61.43790849673203	92.2	Serratia;
NODE_2955_length_459_cov_0.922222	459	4.357298474945534	Unknown	53.37690631808278	100.0	Serratia; Enterobacteriaceae;
NODE_2956_length_459_cov_0.808333	459	4.357298474945534	Unknown	62.96296296296296	99.0	Serratia; Enterobacteriaceae;
NODE_2957_length_459_cov_0.780556	459	0.0	Unknown	59.04139433551199	NA
NODE_2958_length_459_cov_0.741667	459	2.178649237472767	Unknown	60.78431372549019	100.0	Serratia;
NODE_2959_length_459_cov_0.502778	459	2.178649237472767	Unknown	64.70588235294117	100.0	Serratia;
NODE_2960_length_459_cov_0.341667	459	4.357298474945534	Unknown	57.29847494553377	100.0	Enterobacteriaceae; Enterobacteriaceae;
NODE_2961_length_458_cov_1.593315	458	2.1834061135371177	Unknown	51.52838427947598	100.0	Serratia;
NODE_2962_length_458_cov_1.532033	458	2.1834061135371177	Unknown	65.50218340611353	100.0	Serratia;
NODE_2963_length_458_cov_0.838440	458	2.1834061135371177	Unknown	58.73362445414847	100.0	Serratia;
NODE_2964_length_458_cov_0.476323	458	4.366812227074235	Unknown	52.40174672489083	100.0	Enterobacteriaceae; Serratia;
NODE_2965_length_458_cov_0.448468	458	2.1834061135371177	Unknown	63.1004366812227	99.1	Serratia;
NODE_2966_length_457_cov_1.843575	457	2.1881838074398248	Unknown	55.798687089715536	100.0	Enterobacteriaceae;
NODE_2967_length_457_cov_1.374302	457	4.3763676148796495	Unknown	56.89277899343544	100.0	Serratia; Enterobacteriaceae;
NODE_2968_length_457_cov_1.100559	457	2.1881838074398248	Unknown	59.51859956236324	100.0	Serratia;
NODE_2969_length_457_cov_1.033520	457	2.1881838074398248	Unknown	57.76805251641138	100.0	Serratia;
NODE_2970_length_457_cov_0.768156	457	4.3763676148796495	Unknown	62.58205689277899	100.0	Serratia; Serratia;
NODE_2971_length_457_cov_0.662011	457	2.1881838074398248	Unknown	66.08315098468272	99.3	Enterobacteriaceae;
NODE_2972_length_457_cov_0.581006	457	2.1881838074398248	Unknown	69.14660831509846	94.1	Serratia;
NODE_2973_length_457_cov_0.469274	457	2.1881838074398248	Unknown	60.61269146608315	100.0	Enterobacteriaceae;
NODE_2974_length_456_cov_1.462185	456	2.1929824561403506	Unknown	64.25438596491229	100.0	Serratia;
NODE_2975_length_456_cov_1.131653	456	2.1929824561403506	Unknown	60.96491228070175	100.0	Serratia;
NODE_2976_length_456_cov_1.089636	456	2.1929824561403506	Unknown	52.19298245614035	100.0	Aeromonas;
NODE_2977_length_456_cov_1.070028	456	2.1929824561403506	Unknown	64.03508771929825	100.0	Serratia;
NODE_2978_length_456_cov_0.991597	456	2.1929824561403506	Unknown	58.55263157894737	100.0	Serratia;
NODE_2979_length_456_cov_0.955182	456	2.1929824561403506	Unknown	61.18421052631579	100.0	Serratia;
NODE_2980_length_456_cov_0.843137	456	2.1929824561403506	Unknown	64.91228070175438	100.0	Serratia;
NODE_2981_length_456_cov_0.627451	456	2.1929824561403506	Unknown	60.74561403508771	99.3	Serratia;
NODE_2982_length_455_cov_2.623596	455	0.0	Unknown	39.78021978021978	NA
NODE_2983_length_455_cov_1.247191	455	2.1978021978021975	Unknown	65.05494505494505	100.0	Enterobacteriaceae;
NODE_2984_length_455_cov_1.120787	455	2.1978021978021975	Unknown	60.21978021978022	100.0	Serratia;
NODE_2985_length_455_cov_1.103933	455	2.1978021978021975	Unknown	58.681318681318686	100.0	Serratia;
NODE_2986_length_455_cov_1.089888	455	2.1978021978021975	Unknown	63.29670329670329	99.2	Enterobacteriaceae;
NODE_2987_length_455_cov_0.884831	455	2.1978021978021975	Unknown	63.29670329670329	99.3	Serratia;
NODE_2988_length_455_cov_0.786517	455	2.1978021978021975	Unknown	64.61538461538461	100.0	Serratia;
NODE_2989_length_455_cov_0.724719	455	2.1978021978021975	Unknown	63.29670329670329	98.7	Serratia;
NODE_2990_length_455_cov_0.724719	455	2.1978021978021975	Unknown	67.03296703296702	100.0	Serratia;
NODE_2991_length_455_cov_0.696629	455	2.1978021978021975	Unknown	63.51648351648351	100.0	Serratia;
NODE_2992_length_454_cov_1.580282	454	2.202643171806167	Unknown	54.40528634361234	100.0	Enterobacteriaceae;
NODE_2993_length_454_cov_1.166197	454	2.202643171806167	Unknown	55.50660792951542	100.0	Enterobacteriaceae;
NODE_2994_length_454_cov_1.067606	454	4.405286343612334	Unknown	59.03083700440529	100.0	Serratia; Enterobacteriaceae;
NODE_2995_length_454_cov_1.030986	454	2.202643171806167	Unknown	65.63876651982379	100.0	Serratia;
NODE_2996_length_453_cov_1.028169	453	0.0	Unknown	55.18763796909493	NA
NODE_2997_length_454_cov_1.008451	454	2.202643171806167	Unknown	65.19823788546255	99.3	Serratia;
NODE_2998_length_454_cov_0.878873	454	2.202643171806167	Unknown	60.352422907488986	100.0	Serratia;
NODE_2999_length_454_cov_0.723944	454	4.405286343612334	Unknown	58.590308370044056	98.9	Enterobacteriaceae; Serratia;
NODE_3000_length_454_cov_0.692958	454	2.202643171806167	Unknown	59.471365638766514	100.0	Enterobacteriaceae;
NODE_3001_length_454_cov_0.690141	454	2.202643171806167	Unknown	62.77533039647577	100.0	Serratia;
NODE_3002_length_453_cov_1.338983	453	2.2075055187637966	Unknown	59.82339955849889	99.3	Serratia;
NODE_3003_length_453_cov_1.231638	453	2.2075055187637966	Unknown	60.9271523178808	98.7	Serratia;
NODE_3004_length_453_cov_1.186441	453	2.2075055187637966	Unknown	65.34216335540839	100.0	Serratia;
NODE_3005_length_453_cov_1.025424	453	2.2075055187637966	Unknown	66.22516556291392	100.0	Enterobacteriaceae;
NODE_3006_length_453_cov_1.002825	453	2.2075055187637966	Unknown	57.395143487858725	100.0	Serratia;
NODE_3007_length_453_cov_0.988701	453	2.2075055187637966	Unknown	54.746136865342166	92.7	Serratia;
NODE_3008_length_453_cov_0.819209	453	2.2075055187637966	Unknown	60.04415011037527	99.3	Serratia;
NODE_3009_length_453_cov_0.491525	453	2.2075055187637966	Unknown	64.45916114790286	100.0	Enterobacteriaceae;
NODE_3010_length_452_cov_1.847025	452	2.2123893805309733	Unknown	64.82300884955751	100.0	Enterobacteriaceae;
NODE_3011_length_452_cov_1.000000	452	4.424778761061947	Unknown	59.29203539823009	100.0	Klebsiella; Serratia;
NODE_3012_length_452_cov_0.985836	452	2.2123893805309733	Unknown	54.86725663716814	98.8	Serratia;
NODE_3013_length_452_cov_0.832861	452	2.2123893805309733	Unknown	64.38053097345133	100.0	Serratia;
NODE_3014_length_452_cov_0.674221	452	2.2123893805309733	Unknown	65.2654867256637	100.0	Enterobacteriaceae;
NODE_3015_length_452_cov_0.597734	452	2.2123893805309733	Unknown	66.8141592920354	100.0	Serratia;
NODE_3016_length_452_cov_0.569405	452	2.2123893805309733	Unknown	64.82300884955751	100.0	Serratia;
NODE_3017_length_452_cov_0.410765	452	2.2123893805309733	Unknown	70.79646017699115	100.0	Serratia;
NODE_3018_length_451_cov_1.982955	451	2.2172949002217295	Unknown	60.75388026607539	100.0	Serratia;
NODE_3019_length_451_cov_1.590909	451	2.2172949002217295	Unknown	55.87583148558758	100.0	Shigella;
NODE_3020_length_451_cov_1.525568	451	4.434589800443459	Unknown	57.20620842572062	100.0	Serratia; Serratia;
NODE_3021_length_451_cov_1.380682	451	2.2172949002217295	Unknown	58.758314855875824	100.0	Serratia;
NODE_3022_length_451_cov_1.244318	451	4.434589800443459	Unknown	61.86252771618626	100.0	Enterobacteriaceae; Enterobacteriaceae;
NODE_3023_length_451_cov_1.198864	451	2.2172949002217295	Unknown	56.31929046563193	100.0	Enterobacteriaceae;
NODE_3024_length_451_cov_1.144886	451	2.2172949002217295	Unknown	57.20620842572062	100.0	Serratia;
NODE_3025_length_451_cov_1.056818	451	2.2172949002217295	Unknown	69.62305986696231	99.3	Enterobacteriaceae;
NODE_3026_length_451_cov_0.940341	451	2.2172949002217295	Unknown	56.98447893569845	100.0	Serratia;
NODE_3027_length_451_cov_0.869318	451	2.2172949002217295	Unknown	66.96230598669624	99.3	Serratia;
NODE_3028_length_451_cov_0.599432	451	2.2172949002217295	Unknown	66.74057649667405	99.3	Serratia;
NODE_3029_length_450_cov_2.316239	450	2.2222222222222223	Unknown	48.44444444444444	100.0	Serratia;
NODE_3030_length_450_cov_1.418803	450	4.444444444444445	Unknown	64.88888888888889	99.6	Serratia; Enterobacteriaceae;
NODE_3031_length_450_cov_1.133903	450	2.2222222222222223	Unknown	58.22222222222222	100.0	Serratia;
NODE_3032_length_450_cov_1.085470	450	2.2222222222222223	Unknown	64.22222222222223	99.3	Serratia;
NODE_3033_length_450_cov_1.002849	450	2.2222222222222223	Unknown	51.55555555555556	100.0	Enterobacteriaceae;
NODE_3034_length_450_cov_0.917379	450	2.2222222222222223	Unknown	64.0	99.3	Enterobacteriaceae;
NODE_3035_length_450_cov_0.572650	450	2.2222222222222223	Unknown	66.0	100.0	Serratia;
NODE_3036_length_450_cov_0.478632	450	2.2222222222222223	Unknown	61.111111111111114	100.0	Serratia;
NODE_3037_length_449_cov_1.465714	449	2.2271714922048997	Unknown	63.69710467706013	100.0	Serratia;
NODE_3038_length_449_cov_1.448571	449	2.2271714922048997	Unknown	62.1380846325167	100.0	Enterobacteriaceae;
NODE_3039_length_449_cov_1.037143	449	0.0	Unknown	47.43875278396437	NA
NODE_3040_length_449_cov_0.934286	449	2.2271714922048997	Unknown	52.56124721603563	100.0	Serratia;
NODE_3041_length_449_cov_0.768571	449	0.0	Unknown	48.9977728285078	NA
NODE_3042_length_449_cov_0.748571	449	4.4543429844097995	Unknown	61.46993318485523	100.0	Serratia; Enterobacteriaceae;
NODE_3043_length_449_cov_0.600000	449	2.2271714922048997	Unknown	55.90200445434298	100.0	Serratia;
NODE_3044_length_448_cov_1.716332	448	2.232142857142857	Unknown	56.69642857142857	100.0	Serratia;
NODE_3045_length_448_cov_1.424069	448	2.232142857142857	Unknown	62.05357142857143	100.0	Serratia;
NODE_3046_length_448_cov_1.091691	448	2.232142857142857	Unknown	66.51785714285714	100.0	Serratia;
NODE_3047_length_448_cov_1.022923	448	2.232142857142857	Unknown	64.50892857142857	100.0	Serratia;
NODE_3048_length_448_cov_0.954155	448	2.232142857142857	Unknown	62.05357142857143	99.3	Enterobacteriaceae;
NODE_3049_length_448_cov_0.796562	448	4.464285714285714	Unknown	58.92857142857143	100.0	Serratia; Serratia;
NODE_3050_length_448_cov_0.687679	448	2.232142857142857	Unknown	64.73214285714286	100.0	Serratia;
NODE_3051_length_447_cov_1.117816	447	2.237136465324385	Unknown	67.33780760626398	100.0	Serratia;
NODE_3052_length_447_cov_1.005747	447	2.237136465324385	Unknown	60.85011185682326	100.0	Serratia;
NODE_3053_length_447_cov_0.890805	447	2.237136465324385	Unknown	54.80984340044742	100.0	Enterobacteriaceae;
NODE_3054_length_447_cov_0.836207	447	2.237136465324385	Unknown	52.79642058165548	97.8	Enterobacteriaceae;
NODE_3055_length_447_cov_0.761494	447	2.237136465324385	Unknown	59.95525727069351	100.0	Enterobacteriaceae;
NODE_3056_length_447_cov_0.727011	447	2.237136465324385	Unknown	61.07382550335571	100.0	Serratia;
NODE_3057_length_447_cov_0.727011	447	4.47427293064877	Unknown	55.70469798657718	100.0	Enterobacteriaceae; Enterobacteriaceae;
NODE_3058_length_447_cov_0.698276	447	2.237136465324385	Unknown	59.06040268456376	99.1	Serratia;
NODE_3059_length_447_cov_0.669540	447	0.0	Unknown	60.62639821029083	NA
NODE_3060_length_446_cov_1.654179	446	2.242152466367713	Unknown	62.10762331838565	100.0	Enterobacteriaceae;
NODE_3061_length_446_cov_1.613833	446	2.242152466367713	Unknown	51.34529147982063	100.0	Serratia;
NODE_3062_length_446_cov_1.314121	446	2.242152466367713	Unknown	55.60538116591929	100.0	Serratia;
NODE_3063_length_446_cov_1.060519	446	2.242152466367713	Unknown	59.865470852017935	100.0	Serratia;
NODE_3064_length_446_cov_1.005764	446	2.242152466367713	Unknown	65.47085201793722	100.0	Serratia;
NODE_3065_length_446_cov_0.959654	446	2.242152466367713	Unknown	59.64125560538116	100.0	Serratia;
NODE_3066_length_446_cov_0.870317	446	2.242152466367713	Unknown	67.9372197309417	100.0	Enterobacteriaceae;
NODE_3067_length_446_cov_0.757925	446	2.242152466367713	Unknown	62.33183856502242	100.0	Enterobacteriaceae;
NODE_3068_length_446_cov_0.723343	446	4.484304932735426	Unknown	63.22869955156951	99.15	Serratia; Klebsiella;
NODE_3069_length_446_cov_0.657061	446	2.242152466367713	Unknown	66.59192825112108	100.0	Serratia;
NODE_3070_length_445_cov_18.950867	445	2.247191011235955	Unknown	67.86516853932584	100.0	Pseudomonas;
NODE_3071_length_445_cov_1.728324	445	4.49438202247191	Unknown	68.31460674157303	100.0	Serratia; Serratia;
NODE_3072_length_445_cov_1.543353	445	4.49438202247191	Unknown	61.348314606741575	100.0	Serratia; Serratia;
NODE_3073_length_445_cov_1.141618	445	2.247191011235955	Unknown	64.9438202247191	100.0	Serratia;
NODE_3074_length_445_cov_0.895954	445	4.49438202247191	Unknown	59.325842696629216	100.0	Enterobacteriaceae; Serratia;
NODE_3075_length_445_cov_0.789017	445	2.247191011235955	Unknown	66.06741573033707	98.6	Serratia;
NODE_3076_length_445_cov_0.748555	445	2.247191011235955	Unknown	55.955056179775276	100.0	Serratia;
NODE_3077_length_445_cov_0.719653	445	4.49438202247191	Unknown	60.67415730337079	99.1	Serratia; Enterobacteriaceae;
NODE_3078_length_445_cov_0.647399	445	2.247191011235955	Unknown	62.47191011235955	100.0	Serratia;
NODE_3079_length_445_cov_0.566474	445	2.247191011235955	Unknown	51.460674157303366	100.0	Enterobacteriaceae;
NODE_3080_length_444_cov_2.353623	444	0.0	Unknown	45.72072072072072	NA
NODE_3081_length_444_cov_1.333333	444	2.2522522522522523	Unknown	57.65765765765766	100.0	Serratia;
NODE_3082_length_444_cov_1.255072	444	4.504504504504505	Unknown	66.21621621621621	99.15	Serratia; Serratia;
NODE_3083_length_444_cov_1.133333	444	2.2522522522522523	Unknown	59.45945945945946	100.0	Serratia;
NODE_3084_length_444_cov_1.084058	444	2.2522522522522523	Unknown	58.333333333333336	100.0	Serratia;
NODE_3085_length_444_cov_1.066667	444	4.504504504504505	Unknown	55.18018018018018	100.0	Enterobacteriaceae; Serratia;
NODE_3086_length_444_cov_0.982609	444	2.2522522522522523	Unknown	65.09009009009009	100.0	Serratia;
NODE_3087_length_444_cov_0.959420	444	2.2522522522522523	Unknown	58.78378378378378	100.0	Serratia;
NODE_3088_length_444_cov_0.605797	444	2.2522522522522523	Unknown	62.83783783783784	100.0	Serratia;
NODE_3089_length_443_cov_1.604651	443	2.2573363431151243	Unknown	64.33408577878103	100.0	Serratia;
NODE_3090_length_443_cov_1.392442	443	2.2573363431151243	Unknown	55.30474040632054	100.0	Enterobacteriaceae;
NODE_3091_length_443_cov_1.029070	443	2.2573363431151243	Unknown	66.59142212189616	100.0	Serratia;
NODE_3092_length_443_cov_0.965116	443	2.2573363431151243	Unknown	68.84875846501129	100.0	Enterobacteriaceae;
NODE_3093_length_443_cov_0.523256	443	2.2573363431151243	Unknown	58.239277652370205	100.0	Serratia;
NODE_3094_length_442_cov_1.743440	442	2.262443438914027	Unknown	51.13122171945701	100.0	Serratia;
NODE_3095_length_442_cov_1.329446	442	2.262443438914027	Unknown	68.77828054298642	100.0	Serratia;
NODE_3096_length_442_cov_1.096210	442	2.262443438914027	Unknown	63.80090497737556	100.0	Serratia;
NODE_3097_length_442_cov_1.055394	442	4.524886877828054	Unknown	66.9683257918552	100.0	Serratia; Shigella;
NODE_3098_length_442_cov_0.947522	442	2.262443438914027	Unknown	68.55203619909503	100.0	Serratia;
NODE_3099_length_442_cov_0.900875	442	2.262443438914027	Unknown	67.42081447963801	100.0	Serratia;
NODE_3100_length_442_cov_0.848397	442	4.524886877828054	Unknown	59.95475113122172	100.0	Serratia; Serratia;
NODE_3101_length_442_cov_0.606414	442	2.262443438914027	Unknown	53.39366515837104	100.0	Serratia;
NODE_3102_length_442_cov_0.329446	442	2.262443438914027	Unknown	60.85972850678733	98.6	Serratia;
NODE_3103_length_441_cov_1.418129	441	2.2675736961451247	Unknown	51.70068027210885	100.0	Serratia;
NODE_3104_length_441_cov_1.301170	441	2.2675736961451247	Unknown	60.544217687074834	100.0	Serratia;
NODE_3105_length_441_cov_1.295322	441	2.2675736961451247	Unknown	46.48526077097506	100.0	Serratia;
NODE_3106_length_441_cov_1.248538	441	2.2675736961451247	Unknown	60.544217687074834	100.0	Serratia;
NODE_3107_length_441_cov_1.052632	441	2.2675736961451247	Unknown	61.224489795918366	99.2	Serratia;
NODE_3108_length_441_cov_1.008772	441	2.2675736961451247	Unknown	68.70748299319727	99.3	Serratia;
NODE_3109_length_441_cov_0.871345	441	4.535147392290249	Unknown	60.317460317460316	98.85	Enterobacteriaceae; Serratia;
NODE_3110_length_441_cov_0.774854	441	4.535147392290249	Unknown	63.718820861678005	100.0	Enterobacteriaceae; Serratia;
NODE_3111_length_441_cov_0.742690	441	2.2675736961451247	Unknown	65.3061224489796	98.4	Serratia;
NODE_3112_length_441_cov_0.681287	441	2.2675736961451247	Unknown	57.596371882086174	100.0	Serratia;
NODE_3113_length_441_cov_0.678363	441	2.2675736961451247	Unknown	68.02721088435374	98.7	Serratia;
NODE_3114_length_441_cov_0.678363	441	2.2675736961451247	Unknown	58.730158730158735	99.3	acetyl-CoA-carboxylase;
NODE_3115_length_441_cov_0.678363	441	2.2675736961451247	Unknown	65.98639455782312	100.0	Enterobacteriaceae;
NODE_3116_length_441_cov_0.526316	441	2.2675736961451247	Unknown	54.19501133786848	98.6	Enterobacteriaceae;
NODE_3117_length_440_cov_18.460411	440	2.272727272727273	Unknown	66.5909090909091	100.0	Pseudomonas;
NODE_3118_length_440_cov_1.668622	440	0.0	Unknown	53.86363636363637	NA
NODE_3119_length_440_cov_1.319648	440	4.545454545454546	Unknown	51.590909090909086	100.0	Shigella; Serratia;
NODE_3120_length_440_cov_1.038123	440	2.272727272727273	Unknown	60.0	100.0	Serratia;
NODE_3121_length_440_cov_0.941349	440	2.272727272727273	Unknown	59.54545454545455	100.0	Serratia;
NODE_3122_length_440_cov_0.906158	440	2.272727272727273	Unknown	64.77272727272727	100.0	Enterobacteriaceae;
NODE_3123_length_440_cov_0.888563	440	2.272727272727273	Unknown	67.95454545454545	100.0	Enterobacteriaceae;
NODE_3124_length_440_cov_0.829912	440	0.0	Unknown	51.36363636363637	NA
NODE_3125_length_440_cov_0.785924	440	4.545454545454546	Unknown	61.81818181818181	99.5	Serratia; Serratia;
NODE_3126_length_439_cov_1.411765	439	2.277904328018223	Unknown	67.88154897494306	100.0	Serratia;
NODE_3127_length_439_cov_1.100000	439	2.277904328018223	Unknown	60.59225512528473	100.0	Enterobacteriaceae;
NODE_3128_length_439_cov_1.044118	439	2.277904328018223	Unknown	57.40318906605923	100.0	Serratia;
NODE_3129_length_439_cov_0.820588	439	2.277904328018223	Unknown	64.2369020501139	98.6	Serratia;
NODE_3130_length_439_cov_0.817647	439	2.277904328018223	Unknown	61.731207289293856	99.2	Serratia;
NODE_3131_length_439_cov_0.808824	439	2.277904328018223	Unknown	66.2870159453303	99.3	Serratia;
NODE_3132_length_439_cov_0.297059	439	2.277904328018223	Unknown	62.414578587699324	99.0	Serratia;
NODE_3133_length_438_cov_1.412979	438	2.2831050228310503	Unknown	60.273972602739725	100.0	Serratia;
NODE_3134_length_438_cov_1.389381	438	2.2831050228310503	Unknown	45.662100456621005	98.9	Serratia;
NODE_3135_length_438_cov_1.221239	438	2.2831050228310503	Unknown	66.89497716894978	100.0	Serratia;
NODE_3136_length_438_cov_1.194690	438	2.2831050228310503	Unknown	57.534246575342465	100.0	Serratia;
NODE_3137_length_438_cov_1.123894	438	2.2831050228310503	Unknown	57.99086757990868	100.0	Serratia;
NODE_3138_length_438_cov_0.941003	438	2.2831050228310503	Unknown	52.054794520547944	100.0	Enterobacteriaceae;
NODE_3139_length_438_cov_0.926254	438	2.2831050228310503	Unknown	66.21004566210046	100.0	Serratia;
NODE_3140_length_438_cov_0.876106	438	2.2831050228310503	Unknown	62.328767123287676	100.0	Serratia;
NODE_3141_length_438_cov_0.734513	438	2.2831050228310503	Unknown	68.0365296803653	98.6	Serratia;
NODE_3142_length_438_cov_0.663717	438	2.2831050228310503	Unknown	44.06392694063927	100.0	Serratia;
NODE_3143_length_438_cov_0.634218	438	2.2831050228310503	Unknown	64.61187214611871	99.3	Serratia;
NODE_3144_length_437_cov_1.026627	437	2.288329519450801	Unknown	58.81006864988558	100.0	Enterobacteriaceae;
NODE_3145_length_437_cov_0.958580	437	2.288329519450801	Unknown	64.98855835240275	100.0	Serratia;
NODE_3146_length_437_cov_0.707101	437	2.288329519450801	Unknown	65.21739130434783	98.6	Serratia;
NODE_3147_length_437_cov_0.642012	437	2.288329519450801	Unknown	66.36155606407323	100.0	Serratia;
NODE_3148_length_437_cov_0.559172	437	2.288329519450801	Unknown	55.83524027459954	99.3	Serratia;
NODE_3149_length_437_cov_0.434911	437	2.288329519450801	Unknown	60.41189931350115	100.0	Enterobacteriaceae;
NODE_3150_length_436_cov_1.531157	436	2.293577981651376	Unknown	59.174311926605505	100.0	Serratia;
NODE_3151_length_436_cov_1.089021	436	2.293577981651376	Unknown	63.99082568807339	100.0	Serratia;
NODE_3152_length_436_cov_1.014837	436	2.293577981651376	Unknown	63.76146788990825	100.0	Enterobacteriaceae;
NODE_3153_length_436_cov_0.934718	436	2.293577981651376	Unknown	64.90825688073394	100.0	Serratia;
NODE_3154_length_436_cov_0.839763	436	2.293577981651376	Unknown	61.23853211009175	100.0	Serratia;
NODE_3155_length_436_cov_0.771513	436	2.293577981651376	Unknown	63.99082568807339	100.0	Enterobacteriaceae;
NODE_3156_length_436_cov_0.768546	436	2.293577981651376	Unknown	61.92660550458715	100.0	Serratia;
NODE_3157_length_436_cov_0.750742	436	4.587155963302752	Unknown	66.05504587155964	99.4	Serratia; Enterobacteriaceae;
NODE_3158_length_436_cov_0.667656	436	2.293577981651376	Unknown	63.99082568807339	100.0	Serratia;
NODE_3159_length_436_cov_0.623145	436	2.293577981651376	Unknown	58.02752293577982	97.7	Serratia;
NODE_3160_length_436_cov_0.590504	436	2.293577981651376	Unknown	64.22018348623854	98.6	Serratia;
NODE_3161_length_435_cov_1.294643	435	2.2988505747126435	Unknown	57.01149425287356	100.0	Enterobacteriaceae;
NODE_3162_length_435_cov_1.095238	435	2.2988505747126435	Unknown	59.54022988505747	99.3	Serratia;
NODE_3163_length_435_cov_1.062500	435	2.2988505747126435	Unknown	52.41379310344828	100.0	Serratia;
NODE_3164_length_435_cov_1.014881	435	2.2988505747126435	Unknown	62.06896551724138	100.0	Serratia;
NODE_3165_length_435_cov_0.880952	435	2.2988505747126435	Unknown	60.91954022988506	100.0	Enterobacteriaceae;
NODE_3166_length_435_cov_0.851190	435	2.2988505747126435	Unknown	62.06896551724138	96.6	Serratia;
NODE_3167_length_435_cov_0.770833	435	2.2988505747126435	Unknown	67.1264367816092	98.6	Serratia;
NODE_3168_length_435_cov_0.761905	435	2.2988505747126435	Unknown	67.35632183908045	100.0	Serratia;
NODE_3169_length_435_cov_0.741071	435	2.2988505747126435	Unknown	57.47126436781609	98.7	Enterobacteriaceae;
NODE_3170_length_435_cov_0.398810	435	2.2988505747126435	Unknown	61.149425287356316	99.3	Serratia;
NODE_3171_length_434_cov_10.811940	434	2.3041474654377883	Unknown	66.12903225806451	100.0	Pseudomonas;
NODE_3172_length_434_cov_1.474627	434	2.3041474654377883	Unknown	68.66359447004609	99.3	Serratia;
NODE_3173_length_434_cov_0.964179	434	2.3041474654377883	Unknown	68.66359447004609	99.3	Serratia;
NODE_3174_length_434_cov_0.877612	434	4.6082949308755765	Unknown	64.51612903225806	100.0	Enterobacteriaceae; Enterobacteriaceae;
NODE_3175_length_434_cov_0.820896	434	2.3041474654377883	Unknown	50.69124423963134	98.9	Enterobacteriaceae;
NODE_3176_length_434_cov_0.808955	434	2.3041474654377883	Unknown	66.12903225806451	98.6	Serratia;
NODE_3177_length_434_cov_0.561194	434	2.3041474654377883	Unknown	66.82027649769586	100.0	Serratia;
NODE_3178_length_433_cov_31.745509	433	2.3094688221709005	Unknown	65.1270207852194	100.0	Pseudomonas;
NODE_3179_length_433_cov_1.419162	433	2.3094688221709005	Unknown	65.81986143187068	100.0	Serratia;
NODE_3180_length_433_cov_1.371257	433	2.3094688221709005	Unknown	56.35103926096998	100.0	Enterobacteriaceae;
NODE_3181_length_433_cov_1.344311	433	4.618937644341801	Unknown	61.662817551963045	100.0	Serratia; Serratia;
NODE_3182_length_433_cov_1.272455	433	4.618937644341801	Unknown	58.66050808314087	99.3	Serratia; Enterobacteriaceae;
NODE_3183_length_433_cov_1.095808	433	2.3094688221709005	Unknown	66.51270207852194	97.6	Serratia;
NODE_3184_length_433_cov_1.071856	433	2.3094688221709005	Unknown	61.43187066974596	100.0	Serratia;
NODE_3185_length_433_cov_0.982036	433	2.3094688221709005	Unknown	62.8175519630485	99.3	Serratia;
NODE_3186_length_433_cov_0.829341	433	4.618937644341801	Unknown	58.429561200923786	100.0	Serratia; Serratia;
NODE_3187_length_433_cov_0.790419	433	2.3094688221709005	Unknown	66.28175519630484	100.0	Serratia;
NODE_3188_length_433_cov_0.664671	433	2.3094688221709005	Unknown	54.96535796766744	100.0	Serratia;
NODE_3189_length_433_cov_0.401198	433	2.3094688221709005	Unknown	62.8175519630485	100.0	Enterobacteriaceae;
NODE_3190_length_432_cov_1.792793	432	4.62962962962963	Unknown	55.78703703703704	100.0	Serratia; Serratia;
NODE_3191_length_432_cov_1.621622	432	2.314814814814815	Unknown	62.03703703703704	100.0	Enterobacteriaceae;
NODE_3192_length_432_cov_1.459459	432	4.62962962962963	Unknown	49.30555555555556	100.0	Enterobacteriaceae; Serratia;
NODE_3193_length_432_cov_1.405405	432	2.314814814814815	Unknown	59.49074074074075	100.0	Enterobacter;
NODE_3194_length_432_cov_1.075075	432	2.314814814814815	Unknown	62.731481481481474	100.0	Serratia;
NODE_3195_length_432_cov_0.924925	432	2.314814814814815	Unknown	66.43518518518519	100.0	Serratia;
NODE_3196_length_432_cov_0.918919	432	2.314814814814815	Unknown	64.12037037037037	100.0	Serratia;
NODE_3197_length_432_cov_0.888889	432	2.314814814814815	Unknown	65.74074074074075	100.0	Serratia;
NODE_3198_length_432_cov_0.864865	432	2.314814814814815	Unknown	56.94444444444444	100.0	Enterobacteriaceae;
NODE_3199_length_432_cov_0.846847	432	2.314814814814815	Unknown	57.407407407407405	100.0	Serratia;
NODE_3200_length_432_cov_0.678679	432	2.314814814814815	Unknown	66.89814814814815	100.0	Serratia;
NODE_3201_length_432_cov_0.567568	432	4.62962962962963	Unknown	57.407407407407405	100.0	Serratia; Serratia;
NODE_3202_length_431_cov_1.608434	431	2.320185614849188	Unknown	66.12529002320186	100.0	Serratia;
NODE_3203_length_431_cov_1.400602	431	2.320185614849188	Unknown	56.380510440835266	100.0	Serratia;
NODE_3204_length_431_cov_1.328313	431	2.320185614849188	Unknown	55.4524361948956	99.3	Serratia;
NODE_3205_length_431_cov_1.186747	431	2.320185614849188	Unknown	63.57308584686775	100.0	Serratia;
NODE_3206_length_431_cov_1.027108	431	2.320185614849188	Unknown	66.5893271461717	100.0	Serratia;
NODE_3207_length_431_cov_0.924699	431	4.640371229698376	Unknown	53.596287703016245	97.9	Serratia; Serratia;
NODE_3208_length_431_cov_0.828313	431	2.320185614849188	Unknown	52.90023201856149	100.0	Serratia;
NODE_3209_length_431_cov_0.807229	431	2.320185614849188	Unknown	60.556844547563806	100.0	Serratia;
NODE_3210_length_431_cov_0.740964	431	2.320185614849188	Unknown	67.51740139211137	100.0	Serratia;
NODE_3211_length_430_cov_1.589124	430	2.3255813953488373	Unknown	59.30232558139535	100.0	Serratia;
NODE_3212_length_430_cov_1.534743	430	2.3255813953488373	Unknown	50.46511627906977	100.0	Serratia;
NODE_3213_length_430_cov_1.371601	430	2.3255813953488373	Unknown	46.04651162790698	99.3	Serratia;
NODE_3214_length_430_cov_1.208459	430	2.3255813953488373	Unknown	63.72093023255814	100.0	Serratia;
NODE_3215_length_430_cov_1.009063	430	2.3255813953488373	Unknown	56.97674418604651	100.0	Enterobacteriaceae;
NODE_3216_length_430_cov_0.975831	430	4.651162790697675	Unknown	64.4186046511628	100.0	Serratia; Serratia;
NODE_3217_length_430_cov_0.782477	430	2.3255813953488373	Unknown	66.97674418604652	100.0	Serratia;
NODE_3218_length_430_cov_0.688822	430	2.3255813953488373	Unknown	59.30232558139535	100.0	Serratia;
NODE_3219_length_430_cov_0.661631	430	2.3255813953488373	Unknown	61.86046511627907	100.0	Serratia;
NODE_3220_length_430_cov_0.631420	430	2.3255813953488373	Unknown	61.16279069767442	100.0	Serratia;
NODE_3221_length_430_cov_0.580060	430	4.651162790697675	Unknown	60.69767441860465	100.0	Serratia; Serratia;
NODE_3222_length_430_cov_0.468278	430	2.3255813953488373	Unknown	56.97674418604651	100.0	Serratia;
NODE_3223_length_429_cov_1.490909	429	2.331002331002331	Unknown	65.26806526806527	100.0	Enterobacteriaceae;
NODE_3224_length_429_cov_1.424242	429	2.331002331002331	Unknown	59.44055944055944	100.0	Enterobacteriaceae;
NODE_3225_length_429_cov_1.336364	429	2.331002331002331	Unknown	54.07925407925408	100.0	Serratia;
NODE_3226_length_429_cov_1.227273	429	2.331002331002331	Unknown	64.33566433566433	99.3	Enterobacteriaceae;
NODE_3227_length_429_cov_1.160606	429	2.331002331002331	Unknown	52.44755244755245	100.0	Enterobacteriaceae;
NODE_3228_length_429_cov_1.039394	429	2.331002331002331	Unknown	64.56876456876456	100.0	Serratia;
NODE_3229_length_429_cov_1.036364	429	2.331002331002331	Unknown	52.44755244755245	100.0	Serratia;
NODE_3230_length_429_cov_1.027273	429	2.331002331002331	Unknown	64.1025641025641	99.3	Serratia;
NODE_3231_length_429_cov_0.821212	429	4.662004662004662	Unknown	59.90675990675991	98.2	Enterobacteriaceae; Serratia;
NODE_3232_length_429_cov_0.745455	429	2.331002331002331	Unknown	62.23776223776224	99.3	Serratia;
NODE_3233_length_429_cov_0.615152	429	2.331002331002331	Unknown	67.36596736596736	99.3	Serratia;
NODE_3234_length_428_cov_1.565350	428	2.336448598130841	Unknown	60.51401869158879	100.0	Serratia;
NODE_3235_length_428_cov_1.276596	428	2.336448598130841	Unknown	58.87850467289719	100.0	Enterobacteriaceae;
NODE_3236_length_428_cov_1.258359	428	4.672897196261682	Unknown	55.60747663551402	100.0	3-hydroxymyristoyl; Serratia;
NODE_3237_length_428_cov_1.231003	428	2.336448598130841	Unknown	64.01869158878505	100.0	Serratia;
NODE_3238_length_428_cov_1.173252	428	0.0	Unknown	41.35514018691589	NA
NODE_3239_length_428_cov_0.908815	428	2.336448598130841	Unknown	65.18691588785047	100.0	Serratia;
NODE_3240_length_428_cov_0.653495	428	2.336448598130841	Unknown	60.280373831775705	99.1	Enterobacteriaceae;
NODE_3241_length_428_cov_0.586626	428	2.336448598130841	Unknown	64.48598130841121	100.0	Serratia;
NODE_3242_length_428_cov_0.547112	428	4.672897196261682	Unknown	53.73831775700935	100.0	Serratia; Serratia;
NODE_3243_length_428_cov_0.486322	428	2.336448598130841	Unknown	55.140186915887845	100.0	Enterobacteriaceae;
NODE_3244_length_427_cov_1.493902	427	4.68384074941452	Unknown	55.26932084309133	100.0	Serratia; Serratia;
NODE_3245_length_427_cov_1.155488	427	2.34192037470726	Unknown	51.52224824355972	100.0	Serratia;
NODE_3246_length_427_cov_1.051829	427	2.34192037470726	Unknown	62.295081967213115	100.0	Serratia;
NODE_3247_length_427_cov_0.963415	427	2.34192037470726	Unknown	61.82669789227167	100.0	Enterobacteriaceae;
NODE_3248_length_427_cov_0.932927	427	2.34192037470726	Unknown	66.51053864168618	100.0	Serratia;
NODE_3249_length_427_cov_0.926829	427	2.34192037470726	Unknown	62.295081967213115	100.0	Serratia;
NODE_3250_length_427_cov_0.871951	427	2.34192037470726	Unknown	56.20608899297424	100.0	Serratia;
NODE_3251_length_427_cov_0.786585	427	2.34192037470726	Unknown	66.51053864168618	100.0	Serratia;
NODE_3252_length_427_cov_0.685976	427	2.34192037470726	Unknown	64.16861826697892	100.0	Serratia;
NODE_3253_length_427_cov_0.661585	427	2.34192037470726	Unknown	71.66276346604215	100.0	Enterobacteriaceae;
NODE_3254_length_427_cov_0.362805	427	2.34192037470726	Unknown	62.06088992974239	100.0	Serratia;
NODE_3255_length_426_cov_1.253823	426	2.347417840375587	Unknown	68.07511737089203	100.0	Serratia;
NODE_3256_length_426_cov_0.914373	426	2.347417840375587	Unknown	55.39906103286385	99.3	Serratia;
NODE_3257_length_426_cov_0.896024	426	0.0	Unknown	49.53051643192488	NA
NODE_3258_length_426_cov_0.877676	426	2.347417840375587	Unknown	52.112676056338024	100.0	Serratia;
NODE_3259_length_426_cov_0.868502	426	2.347417840375587	Unknown	59.859154929577464	99.1	Serratia;
NODE_3260_length_426_cov_0.758410	426	2.347417840375587	Unknown	66.43192488262912	86.9	Enterobacteriaceae;
NODE_3261_length_426_cov_0.740061	426	4.694835680751174	Unknown	62.441314553990615	100.0	Serratia; Serratia;
NODE_3262_length_426_cov_0.623853	426	4.694835680751174	Unknown	55.39906103286385	100.0	Enterobacteriaceae; Serratia;
NODE_3263_length_426_cov_0.584098	426	2.347417840375587	Unknown	67.37089201877934	100.0	Serratia;
NODE_3264_length_426_cov_0.538226	426	2.347417840375587	Unknown	61.737089201877936	99.3	Serratia;
NODE_3265_length_425_cov_1.509202	425	2.3529411764705883	Unknown	61.411764705882355	100.0	Enterobacteriaceae;
NODE_3266_length_425_cov_1.503067	425	2.3529411764705883	Unknown	55.294117647058826	100.0	Serratia;
NODE_3267_length_425_cov_1.242331	425	2.3529411764705883	Unknown	62.117647058823536	99.3	Serratia;
NODE_3268_length_425_cov_1.092025	425	2.3529411764705883	Unknown	48.94117647058824	100.0	Enterobacteriaceae;
NODE_3269_length_425_cov_1.033742	425	4.705882352941177	Unknown	60.705882352941174	99.0	Serratia; Serratia;
NODE_3270_length_425_cov_0.969325	425	2.3529411764705883	Unknown	61.882352941176464	100.0	Serratia;
NODE_3271_length_425_cov_0.904908	425	0.0	Unknown	65.41176470588236	NA
NODE_3272_length_425_cov_0.889571	425	2.3529411764705883	Unknown	59.29411764705882	100.0	Serratia;
NODE_3273_length_425_cov_0.742331	425	2.3529411764705883	Unknown	55.05882352941176	100.0	Serratia;
NODE_3274_length_425_cov_0.690184	425	4.705882352941177	Unknown	56.470588235294116	100.0	Serratia; Serratia;
NODE_3275_length_425_cov_0.647239	425	2.3529411764705883	Unknown	63.76470588235294	100.0	Serratia;
NODE_3276_length_424_cov_2.353846	424	0.0	Unknown	43.39622641509434	NA
NODE_3277_length_424_cov_1.446154	424	2.358490566037736	Unknown	68.16037735849056	99.3	Serratia;
NODE_3278_length_424_cov_1.249231	424	2.358490566037736	Unknown	58.72641509433962	100.0	Serratia;
NODE_3279_length_424_cov_1.150769	424	2.358490566037736	Unknown	59.43396226415094	100.0	Serratia;
NODE_3280_length_424_cov_1.098462	424	2.358490566037736	Unknown	54.24528301886793	100.0	Serratia;
NODE_3281_length_424_cov_1.043077	424	2.358490566037736	Unknown	53.06603773584906	98.2	Serratia;
NODE_3282_length_424_cov_0.966154	424	2.358490566037736	Unknown	62.02830188679245	100.0	Enterobacteriaceae;
NODE_3283_length_424_cov_0.960000	424	0.0	Unknown	52.12264150943396	NA
NODE_3284_length_424_cov_0.907692	424	2.358490566037736	Unknown	59.43396226415094	100.0	Serratia;
NODE_3285_length_424_cov_0.904615	424	2.358490566037736	Unknown	55.42452830188679	99.3	Enterobacteriaceae;
NODE_3286_length_424_cov_0.833846	424	2.358490566037736	Unknown	64.62264150943396	100.0	Serratia;
NODE_3287_length_424_cov_0.821538	424	2.358490566037736	Unknown	64.15094339622641	100.0	Enterobacteriaceae;
NODE_3288_length_424_cov_0.566154	424	2.358490566037736	Unknown	62.97169811320755	100.0	Serratia;
NODE_3289_length_424_cov_0.486154	424	2.358490566037736	Unknown	70.28301886792453	99.3	Serratia;
NODE_3290_length_424_cov_0.415385	424	2.358490566037736	Unknown	65.80188679245283	100.0	Serratia;
NODE_3291_length_423_cov_1.990741	423	0.0	Unknown	45.62647754137116	NA
NODE_3292_length_423_cov_1.395062	423	2.3640661938534278	Unknown	50.59101654846335	100.0	Serratia;
NODE_3293_length_423_cov_1.364198	423	2.3640661938534278	Unknown	55.7919621749409	100.0	Enterobacteriaceae;
NODE_3294_length_423_cov_1.305556	423	2.3640661938534278	Unknown	61.46572104018912	100.0	Serratia;
NODE_3295_length_423_cov_1.148148	423	2.3640661938534278	Unknown	57.919621749408975	100.0	Enterobacteriaceae;
NODE_3296_length_423_cov_0.975309	423	4.7281323877068555	Unknown	65.72104018912529	99.1	Klebsiella; Enterobacteriaceae;
NODE_3297_length_423_cov_0.888889	423	2.3640661938534278	Unknown	66.66666666666666	100.0	Enterobacteriaceae;
NODE_3298_length_423_cov_0.654321	423	2.3640661938534278	Unknown	63.593380614657214	87.1	Serratia;
NODE_3299_length_423_cov_0.614198	423	4.7281323877068555	Unknown	65.01182033096927	98.55	Shigella; Serratia;
NODE_3300_length_423_cov_0.456790	423	4.7281323877068555	Unknown	58.392434988179666	100.0	Serratia; Serratia;
NODE_3301_length_423_cov_0.422840	423	2.3640661938534278	Unknown	62.174940898345156	98.5	Serratia;
NODE_3302_length_422_cov_1.993808	422	2.3696682464454977	Unknown	65.87677725118483	100.0	Serratia;
NODE_3303_length_422_cov_1.910217	422	2.3696682464454977	Unknown	51.65876777251185	100.0	Serratia;
NODE_3304_length_422_cov_1.715170	422	4.739336492890995	Unknown	52.3696682464455	100.0	Enterobacteriaceae; Serratia;
NODE_3305_length_422_cov_1.269350	422	2.3696682464454977	Unknown	68.95734597156398	100.0	Serratia;
NODE_3306_length_422_cov_1.170279	422	2.3696682464454977	Unknown	59.0047393364929	100.0	Enterobacteriaceae;
NODE_3307_length_422_cov_1.154799	422	2.3696682464454977	Unknown	56.872037914691944	100.0	Serratia;
NODE_3308_length_422_cov_1.145511	422	2.3696682464454977	Unknown	54.02843601895735	99.3	Enterobacteriaceae;
NODE_3309_length_422_cov_0.752322	422	2.3696682464454977	Unknown	56.6350710900474	100.0	Serratia;
NODE_3310_length_422_cov_0.746130	422	2.3696682464454977	Unknown	52.13270142180095	100.0	Enterobacteriaceae;
NODE_3311_length_422_cov_0.544892	422	2.3696682464454977	Unknown	66.11374407582939	100.0	Serratia;
NODE_3312_length_421_cov_1.503106	421	2.375296912114014	Unknown	60.57007125890736	100.0	Serratia;
NODE_3313_length_421_cov_1.354037	421	2.375296912114014	Unknown	68.88361045130641	100.0	Serratia;
NODE_3314_length_421_cov_1.316770	421	2.375296912114014	Unknown	53.919239904988125	100.0	Enterobacteriaceae;
NODE_3315_length_421_cov_1.059006	421	2.375296912114014	Unknown	62.94536817102138	100.0	Serratia;
NODE_3316_length_421_cov_0.975155	421	2.375296912114014	Unknown	60.09501187648456	100.0	Enterobacteriaceae;
NODE_3317_length_421_cov_0.947205	421	4.750593824228028	Unknown	67.45843230403801	100.0	Serratia; Serratia;
NODE_3318_length_421_cov_0.813665	421	2.375296912114014	Unknown	63.42042755344418	100.0	Serratia;
NODE_3319_length_421_cov_0.776398	421	2.375296912114014	Unknown	57.00712589073634	100.0	Serratia;
NODE_3320_length_421_cov_0.767081	421	2.375296912114014	Unknown	56.53206650831354	100.0	Enterobacteriaceae;
NODE_3321_length_421_cov_0.695652	421	2.375296912114014	Unknown	67.6959619952494	100.0	Enterobacteriaceae;
NODE_3322_length_421_cov_0.670807	421	4.750593824228028	Unknown	57.482185273159146	100.0	Serratia; Serratia;
NODE_3323_length_421_cov_0.574534	421	2.375296912114014	Unknown	62.70783847980997	100.0	Serratia;
NODE_3324_length_421_cov_0.444099	421	2.375296912114014	Unknown	53.919239904988125	100.0	Serratia;
NODE_3325_length_420_cov_1.545171	420	2.380952380952381	Unknown	66.19047619047619	100.0	Serratia;
NODE_3326_length_420_cov_1.451713	420	2.380952380952381	Unknown	59.523809523809526	100.0	Serratia;
NODE_3327_length_420_cov_1.417445	420	2.380952380952381	Unknown	64.04761904761904	100.0	Serratia;
NODE_3328_length_420_cov_1.246106	420	2.380952380952381	Unknown	58.80952380952381	98.6	Serratia;
NODE_3329_length_420_cov_0.953271	420	2.380952380952381	Unknown	67.61904761904762	100.0	Serratia;
NODE_3330_length_420_cov_0.915888	420	2.380952380952381	Unknown	59.04761904761905	100.0	Serratia;
NODE_3331_length_420_cov_0.841121	420	2.380952380952381	Unknown	59.523809523809526	100.0	Enterobacteriaceae;
NODE_3332_length_419_cov_2.456250	419	2.3866348448687353	Unknown	57.279236276849645	100.0	Enterobacteriaceae;
NODE_3333_length_419_cov_1.521875	419	2.3866348448687353	Unknown	64.67780429594272	100.0	Serratia;
NODE_3334_length_419_cov_1.309375	419	2.3866348448687353	Unknown	63.72315035799523	100.0	Serratia;
NODE_3335_length_419_cov_1.215625	419	2.3866348448687353	Unknown	63.24582338902148	100.0	Serratia;
NODE_3336_length_419_cov_1.165625	419	2.3866348448687353	Unknown	52.50596658711218	100.0	Serratia;
NODE_3337_length_419_cov_1.131250	419	2.3866348448687353	Unknown	55.847255369928405	100.0	Enterobacteriaceae;
NODE_3338_length_419_cov_1.112500	419	2.3866348448687353	Unknown	48.6873508353222	100.0	Serratia;
NODE_3339_length_419_cov_1.106250	419	2.3866348448687353	Unknown	65.15513126491646	99.3	Serratia;
NODE_3340_length_419_cov_1.037500	419	2.3866348448687353	Unknown	62.52983293556086	100.0	Serratia;
NODE_3341_length_419_cov_1.034375	419	2.3866348448687353	Unknown	63.24582338902148	99.3	Serratia;
NODE_3342_length_419_cov_0.890625	419	2.3866348448687353	Unknown	66.10978520286396	97.1	Serratia;
NODE_3343_length_419_cov_0.812500	419	2.3866348448687353	Unknown	62.05250596658711	100.0	Enterobacteriaceae;
NODE_3344_length_419_cov_0.659375	419	4.773269689737471	Unknown	61.575178997613364	100.0	Serratia; Serratia;
NODE_3345_length_419_cov_0.618750	419	2.3866348448687353	Unknown	62.52983293556086	94.2	Serratia;
NODE_3346_length_419_cov_0.531250	419	2.3866348448687353	Unknown	64.67780429594272	100.0	Serratia;
NODE_3347_length_418_cov_2.050157	418	4.784688995215311	Unknown	58.133971291866025	100.0	Enterobacteriaceae; Serratia;
NODE_3348_length_418_cov_1.548589	418	2.3923444976076556	Unknown	56.9377990430622	100.0	Enterobacteriaceae;
NODE_3349_length_418_cov_1.341693	418	2.3923444976076556	Unknown	47.84688995215311	98.8	Serratia;
NODE_3350_length_418_cov_1.272727	418	2.3923444976076556	Unknown	66.98564593301435	100.0	Serratia;
NODE_3351_length_418_cov_1.231975	418	2.3923444976076556	Unknown	64.35406698564593	100.0	Enterobacteriaceae;
NODE_3352_length_418_cov_1.197492	418	2.3923444976076556	Unknown	59.80861244019139	100.0	acyl-carrier-protein;
NODE_3353_length_418_cov_1.109718	418	4.784688995215311	Unknown	59.33014354066985	100.0	Enterobacteriaceae; Serratia;
NODE_3354_length_418_cov_1.068966	418	2.3923444976076556	Unknown	57.655502392344495	100.0	Serratia;
NODE_3355_length_418_cov_1.009404	418	2.3923444976076556	Unknown	49.52153110047847	100.0	Enterobacteriaceae;
NODE_3356_length_418_cov_0.940439	418	2.3923444976076556	Unknown	58.3732057416268	100.0	Serratia;
NODE_3357_length_418_cov_0.915361	418	2.3923444976076556	Unknown	62.20095693779905	99.2	Serratia;
NODE_3358_length_418_cov_0.871473	418	2.3923444976076556	Unknown	64.83253588516746	80.6	Serratia;
NODE_3359_length_418_cov_0.802508	418	2.3923444976076556	Unknown	59.569377990430624	99.1	Serratia;
NODE_3360_length_418_cov_0.733542	418	2.3923444976076556	Unknown	65.311004784689	99.3	Serratia;
NODE_3361_length_418_cov_0.699060	418	2.3923444976076556	Unknown	66.98564593301435	100.0	Serratia;
NODE_3362_length_418_cov_0.673981	418	2.3923444976076556	Unknown	65.07177033492823	100.0	Enterobacteriaceae;
NODE_3363_length_417_cov_2.399371	417	2.3980815347721824	Unknown	54.43645083932853	100.0	Serratia;
NODE_3364_length_417_cov_1.399371	417	2.3980815347721824	Unknown	63.30935251798561	100.0	Enterobacteriaceae;
NODE_3365_length_417_cov_1.389937	417	2.3980815347721824	Unknown	58.033573141486805	100.0	Enterobacteriaceae;
NODE_3366_length_417_cov_1.273585	417	2.3980815347721824	Unknown	51.07913669064749	100.0	Serratia;
NODE_3367_length_417_cov_1.257862	417	2.3980815347721824	Unknown	63.549160671462836	100.0	Serratia;
NODE_3368_length_417_cov_1.254717	417	2.3980815347721824	Unknown	60.671462829736214	100.0	Serratia;
NODE_3369_length_417_cov_1.213836	417	2.3980815347721824	Unknown	50.59952038369304	99.1	Serratia;
NODE_3370_length_417_cov_1.157233	417	4.796163069544365	Unknown	53.956834532374096	100.0	Enterobacteriaceae; Enterobacteriaceae;
NODE_3371_length_417_cov_1.144654	417	4.796163069544365	Unknown	49.88009592326139	100.0	Serratia; Enterobacteriaceae;
NODE_3372_length_417_cov_1.132075	417	2.3980815347721824	Unknown	57.793764988009585	100.0	Serratia;
NODE_3373_length_417_cov_1.040881	417	2.3980815347721824	Unknown	63.06954436450839	99.3	Serratia;
NODE_3374_length_417_cov_1.031447	417	2.3980815347721824	Unknown	67.14628297362111	100.0	Serratia;
NODE_3375_length_417_cov_0.751572	417	2.3980815347721824	Unknown	55.875299760191844	100.0	Serratia;
NODE_3376_length_417_cov_0.600629	417	0.0	Unknown	52.757793764988016	NA
NODE_3377_length_417_cov_0.402516	417	2.3980815347721824	Unknown	65.70743405275779	100.0	Serratia;
NODE_3378_length_416_cov_1.201893	416	2.4038461538461537	Unknown	61.29807692307693	100.0	Serratia;
NODE_3379_length_416_cov_1.160883	416	2.4038461538461537	Unknown	46.875	100.0	Serratia;
NODE_3380_length_416_cov_0.996845	416	2.4038461538461537	Unknown	57.692307692307686	99.3	Serratia;
NODE_3381_length_416_cov_0.940063	416	2.4038461538461537	Unknown	67.0673076923077	100.0	Serratia;
NODE_3382_length_416_cov_0.911672	416	2.4038461538461537	Unknown	64.1826923076923	100.0	Serratia;
NODE_3383_length_416_cov_0.829653	416	2.4038461538461537	Unknown	66.58653846153845	100.0	Serratia;
NODE_3384_length_416_cov_0.779180	416	2.4038461538461537	Unknown	59.855769230769226	100.0	Serratia;
NODE_3385_length_416_cov_0.750789	416	2.4038461538461537	Unknown	70.1923076923077	99.3	Serratia;
NODE_3386_length_416_cov_0.618297	416	2.4038461538461537	Unknown	62.5	100.0	Serratia;
NODE_3387_length_416_cov_0.447950	416	2.4038461538461537	Unknown	62.74038461538461	94.7	Serratia;
NODE_3388_length_415_cov_1.531646	415	2.4096385542168677	Unknown	53.01204819277109	100.0	Serratia;
NODE_3389_length_415_cov_1.268987	415	4.819277108433735	Unknown	61.686746987951814	100.0	Serratia; Enterobacteriaceae;
NODE_3390_length_415_cov_1.231013	415	2.4096385542168677	Unknown	60.722891566265055	100.0	Enterobacteriaceae;
NODE_3391_length_415_cov_1.094937	415	0.0	Unknown	51.566265060240966	NA
NODE_3392_length_415_cov_0.892405	415	2.4096385542168677	Unknown	60.48192771084337	100.0	Serratia;
NODE_3393_length_415_cov_0.787975	415	2.4096385542168677	Unknown	67.71084337349397	100.0	Serratia;
NODE_3394_length_415_cov_0.740506	415	2.4096385542168677	Unknown	63.614457831325296	100.0	Serratia;
NODE_3395_length_415_cov_0.727848	415	2.4096385542168677	Unknown	60.96385542168675	100.0	Enterobacteriaceae;
NODE_3396_length_415_cov_0.705696	415	2.4096385542168677	Unknown	64.09638554216868	100.0	Serratia;
NODE_3397_length_415_cov_0.648734	415	2.4096385542168677	Unknown	62.409638554216876	100.0	Serratia;
NODE_3398_length_415_cov_0.636076	415	2.4096385542168677	Unknown	57.59036144578313	98.2	Serratia;
NODE_3399_length_415_cov_0.620253	415	4.819277108433735	Unknown	64.81927710843374	100.0	Serratia; Enterobacteriaceae;
NODE_3400_length_415_cov_0.525316	415	4.819277108433735	Unknown	61.9277108433735	99.45	Serratia; Serratia;
NODE_3401_length_415_cov_0.518987	415	2.4096385542168677	Unknown	61.44578313253012	100.0	Serratia;
NODE_3402_length_414_cov_1.098413	414	2.4154589371980677	Unknown	69.56521739130434	100.0	Serratia;
NODE_3403_length_414_cov_0.974603	414	2.4154589371980677	Unknown	57.729468599033815	100.0	Serratia;
NODE_3404_length_414_cov_0.876190	414	4.830917874396135	Unknown	62.07729468599034	98.5	Serratia; Serratia;
NODE_3405_length_414_cov_0.863492	414	4.830917874396135	Unknown	63.52657004830918	100.0	Serratia; Serratia;
NODE_3406_length_414_cov_0.819048	414	2.4154589371980677	Unknown	56.28019323671497	100.0	Serratia;
NODE_3407_length_414_cov_0.736508	414	2.4154589371980677	Unknown	64.00966183574879	99.3	Serratia;
NODE_3408_length_414_cov_0.723810	414	2.4154589371980677	Unknown	68.84057971014492	99.3	Serratia;
NODE_3409_length_414_cov_0.676190	414	2.4154589371980677	Unknown	47.82608695652174	100.0	Enterobacteriaceae;
NODE_3410_length_414_cov_0.549206	414	2.4154589371980677	Unknown	59.17874396135265	100.0	Serratia;
NODE_3411_length_414_cov_0.507937	414	2.4154589371980677	Unknown	70.28985507246377	100.0	Serratia;
NODE_3412_length_413_cov_1.353503	413	2.4213075060532687	Unknown	59.80629539951574	100.0	Serratia;
NODE_3413_length_413_cov_1.283439	413	2.4213075060532687	Unknown	64.40677966101694	97.1	Serratia;
NODE_3414_length_413_cov_1.184713	413	2.4213075060532687	Unknown	62.95399515738499	100.0	Serratia;
NODE_3415_length_413_cov_1.031847	413	2.4213075060532687	Unknown	54.72154963680388	100.0	Serratia;
NODE_3416_length_413_cov_0.990446	413	2.4213075060532687	Unknown	71.1864406779661	100.0	Serratia;
NODE_3417_length_413_cov_0.955414	413	2.4213075060532687	Unknown	63.68038740920097	100.0	Serratia;
NODE_3418_length_413_cov_0.824841	413	2.4213075060532687	Unknown	60.53268765133172	100.0	Enterobacteriaceae;
NODE_3419_length_413_cov_0.767516	413	2.4213075060532687	Unknown	61.25907990314769	100.0	Serratia;
NODE_3420_length_413_cov_0.742038	413	2.4213075060532687	Unknown	65.61743341404357	100.0	Serratia;
NODE_3421_length_413_cov_0.509554	413	2.4213075060532687	Unknown	61.50121065375303	100.0	Enterobacteriaceae;
NODE_3422_length_413_cov_0.442675	413	2.4213075060532687	Unknown	67.55447941888619	100.0	Serratia;
NODE_3423_length_412_cov_2.015974	412	2.4271844660194177	Unknown	64.80582524271846	99.3	Serratia;
NODE_3424_length_412_cov_1.632588	412	2.4271844660194177	Unknown	59.46601941747572	100.0	Enterobacteriaceae;
NODE_3425_length_412_cov_1.613419	412	2.4271844660194177	Unknown	59.46601941747572	100.0	Serratia;
NODE_3426_length_412_cov_1.504792	412	2.4271844660194177	Unknown	53.883495145631066	100.0	Enterobacteriaceae;
NODE_3427_length_412_cov_1.329073	412	2.4271844660194177	Unknown	52.42718446601942	100.0	Serratia;
NODE_3428_length_412_cov_1.047923	412	4.8543689320388355	Unknown	58.98058252427184	100.0	Serratia; Enterobacteriaceae;
NODE_3429_length_412_cov_0.984026	412	4.8543689320388355	Unknown	58.98058252427184	90.35	Serratia; Serratia;
NODE_3430_length_412_cov_0.916933	412	2.4271844660194177	Unknown	62.62135922330098	100.0	Serratia;
NODE_3431_length_412_cov_0.884984	412	2.4271844660194177	Unknown	65.77669902912622	100.0	Serratia;
NODE_3432_length_412_cov_0.865815	412	2.4271844660194177	Unknown	56.55339805825243	100.0	Enterobacteriaceae;
NODE_3433_length_412_cov_0.843450	412	2.4271844660194177	Unknown	59.70873786407766	97.8	Serratia;
NODE_3434_length_412_cov_0.610224	412	2.4271844660194177	Unknown	61.89320388349514	100.0	Enterobacteriaceae;
NODE_3435_length_412_cov_0.581470	412	2.4271844660194177	Unknown	56.067961165048544	100.0	Serratia;
NODE_3436_length_412_cov_0.527157	412	0.0	Unknown	41.019417475728154	NA
NODE_3437_length_412_cov_0.514377	412	2.4271844660194177	Unknown	70.63106796116504	97.1	Serratia;
NODE_3438_length_412_cov_0.440895	412	2.4271844660194177	Unknown	64.32038834951457	100.0	Serratia;
NODE_3439_length_411_cov_1.506410	411	0.0	Unknown	46.95863746958637	NA
NODE_3440_length_411_cov_1.294872	411	2.4330900243309004	Unknown	62.04379562043796	100.0	Enterobacteriaceae;
NODE_3441_length_411_cov_0.948718	411	2.4330900243309004	Unknown	63.26034063260341	99.3	Serratia;
NODE_3442_length_411_cov_0.766026	411	2.4330900243309004	Unknown	62.77372262773723	100.0	Serratia;
NODE_3443_length_411_cov_0.746795	411	2.4330900243309004	Unknown	64.96350364963503	99.3	Serratia;
NODE_3444_length_411_cov_0.740385	411	2.4330900243309004	Unknown	54.74452554744526	100.0	Serratia;
NODE_3445_length_411_cov_0.663462	411	2.4330900243309004	Unknown	69.09975669099757	99.3	Enterobacteriaceae;
NODE_3446_length_411_cov_0.650641	411	4.866180048661801	Unknown	56.934306569343065	100.0	Serratia; Serratia;
NODE_3447_length_411_cov_0.641026	411	2.4330900243309004	Unknown	60.09732360097324	100.0	Serratia;
NODE_3448_length_411_cov_0.557692	411	2.4330900243309004	Unknown	53.771289537712896	100.0	Serratia;
NODE_3449_length_411_cov_0.525641	411	2.4330900243309004	Unknown	63.26034063260341	100.0	Serratia;
NODE_3450_length_411_cov_0.426282	411	2.4330900243309004	Unknown	65.45012165450122	100.0	Enterobacteriaceae;
NODE_3451_length_410_cov_1.549839	410	4.878048780487805	Unknown	58.292682926829265	95.75	Serratia; Serratia;
NODE_3452_length_410_cov_1.337621	410	2.4390243902439024	Unknown	57.80487804878048	100.0	Enterobacteriaceae;
NODE_3453_length_410_cov_1.228296	410	2.4390243902439024	Unknown	66.09756097560975	99.3	Enterobacteriaceae;
NODE_3454_length_410_cov_1.090032	410	2.4390243902439024	Unknown	62.926829268292686	99.2	Enterobacteriaceae;
NODE_3455_length_410_cov_1.006431	410	2.4390243902439024	Unknown	58.048780487804876	100.0	Enterobacteriaceae;
NODE_3456_length_410_cov_1.003215	410	2.4390243902439024	Unknown	62.19512195121951	100.0	Serratia;
NODE_3457_length_410_cov_0.996785	410	2.4390243902439024	Unknown	61.951219512195124	100.0	Serratia;
NODE_3458_length_410_cov_0.993569	410	2.4390243902439024	Unknown	55.85365853658537	100.0	Serratia;
NODE_3459_length_410_cov_0.990354	410	4.878048780487805	Unknown	60.0	100.0	Serratia; Enterobacteriaceae;
NODE_3460_length_410_cov_0.858521	410	2.4390243902439024	Unknown	66.34146341463415	99.3	Serratia;
NODE_3461_length_410_cov_0.797428	410	2.4390243902439024	Unknown	62.926829268292686	95.7	Serratia;
NODE_3462_length_410_cov_0.774920	410	2.4390243902439024	Unknown	64.14634146341463	99.3	Serratia;
NODE_3463_length_410_cov_0.694534	410	2.4390243902439024	Unknown	56.09756097560976	100.0	Enterobacteriaceae;
NODE_3464_length_410_cov_0.668810	410	2.4390243902439024	Unknown	61.21951219512195	100.0	Serratia;
NODE_3465_length_410_cov_0.546624	410	4.878048780487805	Unknown	61.70731707317073	100.0	Serratia; Enterobacteriaceae;
NODE_3466_length_409_cov_1.670968	409	2.444987775061125	Unknown	61.858190709046454	100.0	Enterobacteriaceae;
NODE_3467_length_409_cov_1.587097	409	2.444987775061125	Unknown	53.30073349633252	100.0	Serratia;
NODE_3468_length_409_cov_1.461290	409	2.444987775061125	Unknown	64.05867970660147	100.0	Serratia;
NODE_3469_length_409_cov_1.312903	409	2.444987775061125	Unknown	61.61369193154034	100.0	Enterobacteriaceae;
NODE_3470_length_409_cov_1.232258	409	2.444987775061125	Unknown	61.12469437652812	97.4	Enterobacteriaceae;
NODE_3471_length_409_cov_0.987097	409	2.444987775061125	Unknown	59.90220048899756	98.8	Serratia;
NODE_3472_length_409_cov_0.906452	409	2.444987775061125	Unknown	66.99266503667481	99.2	Enterobacteriaceae;
NODE_3473_length_408_cov_2.495146	408	2.450980392156863	Unknown	56.61764705882353	100.0	Serratia;
NODE_3474_length_408_cov_1.724919	408	2.450980392156863	Unknown	61.51960784313726	100.0	Enterobacteriaceae;
NODE_3475_length_408_cov_1.637540	408	0.0	Unknown	51.71568627450981	NA
NODE_3476_length_408_cov_1.475728	408	2.450980392156863	Unknown	59.80392156862745	100.0	Serratia;
NODE_3477_length_408_cov_1.093851	408	2.450980392156863	Unknown	57.107843137254896	100.0	Shigella;
NODE_3478_length_408_cov_1.077670	408	2.450980392156863	Unknown	49.26470588235294	100.0	Serratia;
NODE_3479_length_408_cov_1.064725	408	4.901960784313726	Unknown	56.372549019607845	100.0	Enterobacteriaceae; Serratia;
NODE_3480_length_408_cov_0.993528	408	2.450980392156863	Unknown	66.17647058823529	99.3	Serratia;
NODE_3481_length_408_cov_0.983819	408	2.450980392156863	Unknown	62.00980392156863	100.0	Serratia;
NODE_3482_length_408_cov_0.980583	408	2.450980392156863	Unknown	56.61764705882353	100.0	Serratia;
NODE_3483_length_408_cov_0.857605	408	2.450980392156863	Unknown	62.745098039215684	100.0	Enterobacteriaceae;
NODE_3484_length_408_cov_0.815534	408	2.450980392156863	Unknown	60.5392156862745	100.0	Serratia;
NODE_3485_length_408_cov_0.728155	408	2.450980392156863	Unknown	60.049019607843135	100.0	Serratia;
NODE_3486_length_408_cov_0.666667	408	2.450980392156863	Unknown	60.5392156862745	99.3	Enterobacteriaceae;
NODE_3487_length_408_cov_0.631068	408	2.450980392156863	Unknown	68.38235294117648	98.5	Serratia;
NODE_3488_length_408_cov_0.576052	408	2.450980392156863	Unknown	69.36274509803921	100.0	Serratia;
NODE_3489_length_408_cov_0.359223	408	2.450980392156863	Unknown	62.254901960784316	100.0	Serratia;
NODE_3490_length_407_cov_41.857143	407	2.4570024570024573	Unknown	58.72235872235873	100.0	Pseudomonas;
NODE_3491_length_407_cov_2.038961	407	2.4570024570024573	Unknown	50.122850122850124	100.0	Serratia;
NODE_3492_length_407_cov_1.370130	407	2.4570024570024573	Unknown	61.91646191646192	100.0	Serratia;
NODE_3493_length_407_cov_1.172078	407	2.4570024570024573	Unknown	67.81326781326781	100.0	Serratia;
NODE_3494_length_407_cov_1.129870	407	4.914004914004915	Unknown	61.17936117936118	100.0	Enterobacteriaceae; Serratia;
NODE_3495_length_407_cov_1.084416	407	2.4570024570024573	Unknown	58.23095823095823	100.0	Enterobacteriaceae;
NODE_3496_length_407_cov_1.009740	407	2.4570024570024573	Unknown	60.1965601965602	100.0	Serratia;
NODE_3497_length_407_cov_0.996753	407	2.4570024570024573	Unknown	64.12776412776412	100.0	Serratia;
NODE_3498_length_407_cov_0.954545	407	2.4570024570024573	Unknown	50.859950859950864	100.0	Enterobacteriaceae;
NODE_3499_length_407_cov_0.941558	407	2.4570024570024573	Unknown	63.882063882063875	100.0	Serratia;
NODE_3500_length_407_cov_0.941558	407	2.4570024570024573	Unknown	57.73955773955773	100.0	Enterobacteriaceae;
NODE_3501_length_407_cov_0.860390	407	2.4570024570024573	Unknown	57.49385749385749	99.3	Serratia;
NODE_3502_length_407_cov_0.775974	407	2.4570024570024573	Unknown	65.35626535626535	98.5	Enterobacteriaceae;
NODE_3503_length_407_cov_0.681818	407	2.4570024570024573	Unknown	64.61916461916462	100.0	Serratia;
NODE_3504_length_407_cov_0.529221	407	2.4570024570024573	Unknown	59.21375921375921	98.9	Serratia;
NODE_3505_length_407_cov_0.441558	407	4.914004914004915	Unknown	58.23095823095823	100.0	Serratia; Serratia;
NODE_3506_length_406_cov_1.817590	406	2.463054187192118	Unknown	60.83743842364532	100.0	Serratia;
NODE_3507_length_406_cov_1.377850	406	2.463054187192118	Unknown	60.591133004926114	100.0	Enterobacteriaceae;
NODE_3508_length_406_cov_1.364821	406	2.463054187192118	Unknown	59.35960591133005	100.0	Enterobacteriaceae;
NODE_3509_length_406_cov_1.032573	406	2.463054187192118	Unknown	63.05418719211823	100.0	Serratia;
NODE_3510_length_406_cov_0.872964	406	2.463054187192118	Unknown	58.128078817733986	100.0	Serratia;
NODE_3511_length_406_cov_0.791531	406	2.463054187192118	Unknown	65.51724137931035	99.3	Serratia;
NODE_3512_length_406_cov_0.710098	406	4.926108374384236	Unknown	58.620689655172406	100.0	acyl-carrier-protein; Serratia;
NODE_3513_length_406_cov_0.628664	406	2.463054187192118	Unknown	67.73399014778325	68.7	Serratia;
NODE_3514_length_406_cov_0.615635	406	2.463054187192118	Unknown	56.896551724137936	100.0	Serratia;
NODE_3515_length_406_cov_0.605863	406	2.463054187192118	Unknown	59.85221674876847	100.0	Enterobacteriaceae;
NODE_3516_length_406_cov_0.537459	406	2.463054187192118	Unknown	60.3448275862069	99.3	Aeromonas;
NODE_3517_length_406_cov_0.377850	406	2.463054187192118	Unknown	68.22660098522168	76.1	Serratia;
NODE_3518_length_405_cov_1.973856	405	2.4691358024691357	Unknown	57.03703703703704	94.7	Serratia;
NODE_3519_length_405_cov_1.215686	405	2.4691358024691357	Unknown	55.30864197530864	98.9	Enterobacteriaceae;
NODE_3520_length_405_cov_1.202614	405	4.938271604938271	Unknown	58.0246913580247	99.35	Serratia; Serratia;
NODE_3521_length_405_cov_1.166667	405	2.4691358024691357	Unknown	48.148148148148145	100.0	Serratia;
NODE_3522_length_405_cov_1.127451	405	2.4691358024691357	Unknown	66.41975308641975	100.0	Serratia;
NODE_3523_length_405_cov_1.091503	405	4.938271604938271	Unknown	55.30864197530864	98.4	Enterobacteriaceae; Enterobacteriaceae;
NODE_3524_length_405_cov_1.045752	405	2.4691358024691357	Unknown	64.93827160493827	100.0	Serratia;
NODE_3525_length_405_cov_1.039216	405	2.4691358024691357	Unknown	51.85185185185185	100.0	Enterobacteriaceae;
NODE_3526_length_405_cov_1.003268	405	2.4691358024691357	Unknown	60.74074074074074	100.0	Serratia;
NODE_3527_length_405_cov_0.960784	405	2.4691358024691357	Unknown	67.65432098765433	100.0	Serratia;
NODE_3528_length_405_cov_0.816993	405	2.4691358024691357	Unknown	66.91358024691358	100.0	Serratia;
NODE_3529_length_405_cov_0.807190	405	2.4691358024691357	Unknown	66.41975308641975	100.0	Serratia;
NODE_3530_length_405_cov_0.751634	405	2.4691358024691357	Unknown	60.74074074074074	100.0	Serratia;
NODE_3531_length_405_cov_0.748366	405	2.4691358024691357	Unknown	65.67901234567901	99.3	Serratia;
NODE_3532_length_405_cov_0.503268	405	2.4691358024691357	Unknown	67.4074074074074	99.3	Serratia;
NODE_3533_length_405_cov_0.424837	405	2.4691358024691357	Unknown	61.97530864197531	99.2	Enterobacteriaceae;
NODE_3534_length_405_cov_0.375817	405	2.4691358024691357	Unknown	67.1604938271605	94.1	Serratia;
NODE_3535_length_404_cov_2.147541	404	0.0	Unknown	42.32673267326732	NA
NODE_3536_length_404_cov_1.508197	404	2.4752475247524752	Unknown	62.87128712871287	100.0	Enterobacteriaceae;
NODE_3537_length_404_cov_1.462295	404	2.4752475247524752	Unknown	65.84158415841584	97.8	Serratia;
NODE_3538_length_404_cov_1.383607	404	2.4752475247524752	Unknown	54.70297029702971	100.0	Serratia;
NODE_3539_length_404_cov_1.262295	404	2.4752475247524752	Unknown	50.24752475247525	100.0	Enterobacteriaceae;
NODE_3540_length_404_cov_1.154098	404	2.4752475247524752	Unknown	58.91089108910891	100.0	Enterobacteriaceae;
NODE_3541_length_404_cov_1.003279	404	2.4752475247524752	Unknown	64.10891089108911	100.0	Serratia;
NODE_3542_length_404_cov_0.859016	404	2.4752475247524752	Unknown	68.06930693069307	99.3	Enterobacteriaceae;
NODE_3543_length_404_cov_0.859016	404	2.4752475247524752	Unknown	59.65346534653465	98.3	Enterobacteriaceae;
NODE_3544_length_404_cov_0.691803	404	2.4752475247524752	Unknown	58.66336633663366	100.0	Serratia;
NODE_3545_length_403_cov_1.828947	403	2.4813895781637716	Unknown	49.13151364764268	96.8	Serratia;
NODE_3546_length_403_cov_1.282895	403	2.4813895781637716	Unknown	64.76426799007444	100.0	Serratia;
NODE_3547_length_403_cov_1.092105	403	2.4813895781637716	Unknown	64.76426799007444	100.0	Serratia;
NODE_3548_length_403_cov_1.052632	403	2.4813895781637716	Unknown	66.25310173697271	100.0	Serratia;
NODE_3549_length_403_cov_0.753289	403	2.4813895781637716	Unknown	68.4863523573201	99.1	Serratia;
NODE_3550_length_403_cov_0.726974	403	2.4813895781637716	Unknown	70.22332506203473	100.0	Serratia;
NODE_3551_length_403_cov_0.667763	403	2.4813895781637716	Unknown	57.5682382133995	100.0	Serratia;
NODE_3552_length_403_cov_0.296053	403	2.4813895781637716	Unknown	59.553349875930515	100.0	Serratia;
NODE_3553_length_402_cov_1.650165	402	2.487562189054726	Unknown	57.46268656716418	100.0	Enterobacteriaceae;
NODE_3554_length_402_cov_1.518152	402	2.487562189054726	Unknown	64.6766169154229	100.0	Enterobacteriaceae;
NODE_3555_length_402_cov_1.514851	402	2.487562189054726	Unknown	58.457711442786064	100.0	Serratia;
NODE_3556_length_402_cov_1.062706	402	2.487562189054726	Unknown	55.472636815920396	100.0	Serratia;
NODE_3557_length_402_cov_0.709571	402	2.487562189054726	Unknown	61.69154228855721	100.0	Enterobacteriaceae;
NODE_3558_length_402_cov_0.534653	402	4.975124378109452	Unknown	61.442786069651746	100.0	Serratia; Serratia;
NODE_3559_length_401_cov_1.516556	401	2.4937655860349124	Unknown	67.08229426433915	100.0	Serratia;
NODE_3560_length_401_cov_1.403974	401	2.4937655860349124	Unknown	62.34413965087282	100.0	Serratia;
NODE_3561_length_401_cov_1.374172	401	2.4937655860349124	Unknown	64.83790523690773	100.0	Serratia;
NODE_3562_length_401_cov_1.347682	401	2.4937655860349124	Unknown	70.57356608478803	100.0	Serratia;
NODE_3563_length_401_cov_1.225166	401	2.4937655860349124	Unknown	50.12468827930174	100.0	Serratia;
NODE_3564_length_401_cov_1.211921	401	2.4937655860349124	Unknown	52.867830423940156	100.0	Serratia;
NODE_3565_length_401_cov_0.857616	401	2.4937655860349124	Unknown	60.099750623441395	100.0	Enterobacteriaceae;
NODE_3566_length_401_cov_0.827815	401	2.4937655860349124	Unknown	65.33665835411472	100.0	Enterobacteriaceae;
NODE_3567_length_401_cov_0.824503	401	2.4937655860349124	Unknown	67.08229426433915	100.0	Enterobacteriaceae;
NODE_3568_length_401_cov_0.798013	401	2.4937655860349124	Unknown	71.07231920199501	99.2	Enterobacteriaceae;
NODE_3569_length_401_cov_0.675497	401	2.4937655860349124	Unknown	62.593516209476306	100.0	Serratia;
NODE_3570_length_401_cov_0.658940	401	4.987531172069825	Unknown	61.34663341645885	99.4	Serratia; Serratia;
NODE_3571_length_401_cov_0.635762	401	2.4937655860349124	Unknown	60.349127182044896	100.0	Enterobacteriaceae;
NODE_3572_length_401_cov_0.562914	401	2.4937655860349124	Unknown	63.84039900249376	100.0	Serratia;
NODE_3573_length_400_cov_2.053156	400	0.0	Unknown	41.5	NA
NODE_3574_length_400_cov_1.654485	400	2.5	Unknown	58.5	99.0	Serratia;
NODE_3575_length_400_cov_1.544850	400	2.5	Unknown	60.5	100.0	Serratia;
NODE_3576_length_400_cov_1.438538	400	2.5	Unknown	60.75000000000001	100.0	Enterobacteriaceae;
NODE_3577_length_400_cov_1.308970	400	2.5	Unknown	41.25	99.2	Enterobacteriaceae;
NODE_3578_length_400_cov_1.205980	400	2.5	Unknown	63.0	100.0	Enterobacteriaceae;
NODE_3579_length_400_cov_1.102990	400	2.5	Unknown	54.75	100.0	Serratia;
NODE_3580_length_400_cov_1.023256	400	2.5	Unknown	62.25000000000001	100.0	Serratia;
NODE_3581_length_400_cov_0.794020	400	0.0	Unknown	55.25	NA
NODE_3582_length_400_cov_0.744186	400	2.5	Unknown	55.50000000000001	100.0	Serratia;
NODE_3583_length_400_cov_0.730897	400	0.0	Unknown	47.5	NA
NODE_3584_length_400_cov_0.644518	400	2.5	Unknown	70.75	100.0	Serratia;
NODE_3585_length_400_cov_0.601329	400	0.0	Unknown	48.75	NA
NODE_3586_length_399_cov_1.690000	399	2.506265664160401	Unknown	59.14786967418546	100.0	Serratia;
NODE_3587_length_399_cov_1.533333	399	2.506265664160401	Unknown	60.6516290726817	100.0	Serratia;
NODE_3588_length_399_cov_1.336667	399	2.506265664160401	Unknown	57.14285714285714	100.0	Serratia;
NODE_3589_length_399_cov_1.186667	399	2.506265664160401	Unknown	58.39598997493734	100.0	Enterobacteriaceae;
NODE_3590_length_399_cov_1.150000	399	2.506265664160401	Unknown	64.66165413533834	100.0	Serratia;
NODE_3591_length_399_cov_1.140000	399	2.506265664160401	Unknown	59.899749373433586	100.0	Serratia;
NODE_3592_length_399_cov_0.853333	399	2.506265664160401	Unknown	46.365914786967416	100.0	Serratia;
NODE_3593_length_399_cov_0.786667	399	2.506265664160401	Unknown	60.40100250626567	100.0	Serratia;
NODE_3594_length_399_cov_0.783333	399	2.506265664160401	Unknown	58.1453634085213	100.0	Serratia;
NODE_3595_length_399_cov_0.673333	399	2.506265664160401	Unknown	64.91228070175438	100.0	Serratia;
NODE_3596_length_399_cov_0.673333	399	5.012531328320802	Unknown	62.65664160401002	100.0	Serratia; Enterobacteriaceae;
NODE_3597_length_399_cov_0.586667	399	2.506265664160401	Unknown	71.42857142857143	99.2	Serratia;
NODE_3598_length_399_cov_0.506667	399	2.506265664160401	Unknown	63.90977443609023	100.0	Enterobacteriaceae;
NODE_3599_length_398_cov_1.408027	398	2.5125628140703515	Unknown	64.07035175879398	100.0	Serratia;
NODE_3600_length_398_cov_1.387960	398	2.5125628140703515	Unknown	56.53266331658291	100.0	Enterobacteriaceae;
NODE_3601_length_398_cov_0.976589	398	2.5125628140703515	Unknown	58.79396984924623	100.0	Serratia;
NODE_3602_length_398_cov_0.913043	398	2.5125628140703515	Unknown	52.51256281407035	100.0	Enterobacteriaceae;
NODE_3603_length_398_cov_0.806020	398	2.5125628140703515	Unknown	64.321608040201	99.2	Serratia;
NODE_3604_length_398_cov_0.715719	398	2.5125628140703515	Unknown	62.562814070351756	100.0	Serratia;
NODE_3605_length_398_cov_0.642140	398	2.5125628140703515	Unknown	69.34673366834171	100.0	Serratia;
NODE_3606_length_398_cov_0.612040	398	2.5125628140703515	Unknown	60.55276381909548	99.2	Serratia;
NODE_3607_length_398_cov_0.545151	398	2.5125628140703515	Unknown	63.06532663316583	98.9	Enterobacteriaceae;
NODE_3608_length_397_cov_2.016779	397	2.5188916876574305	Unknown	55.91939546599496	100.0	Serratia;
NODE_3609_length_397_cov_1.761745	397	2.5188916876574305	Unknown	55.66750629722922	100.0	Serratia;
NODE_3610_length_397_cov_1.593960	397	2.5188916876574305	Unknown	64.48362720403023	99.2	Serratia;
NODE_3611_length_397_cov_1.352349	397	2.5188916876574305	Unknown	60.70528967254408	100.0	Serratia;
NODE_3612_length_397_cov_1.261745	397	2.5188916876574305	Unknown	65.74307304785894	100.0	Serratia;
NODE_3613_length_397_cov_1.194631	397	5.037783375314861	Unknown	65.4911838790932	100.0	Serratia; Enterobacteriaceae;
NODE_3614_length_397_cov_1.134228	397	5.037783375314861	Unknown	55.91939546599496	97.65	Serratia; Serratia;
NODE_3615_length_397_cov_1.114094	397	2.5188916876574305	Unknown	59.69773299748111	100.0	Enterobacteriaceae;
NODE_3616_length_397_cov_0.872483	397	2.5188916876574305	Unknown	59.949622166246854	100.0	Serratia;
NODE_3617_length_397_cov_0.838926	397	2.5188916876574305	Unknown	58.18639798488665	100.0	Shigella;
NODE_3618_length_397_cov_0.825503	397	2.5188916876574305	Unknown	61.46095717884131	100.0	Serratia;
NODE_3619_length_397_cov_0.369128	397	2.5188916876574305	Unknown	63.97984886649874	100.0	Enterobacteriaceae;
NODE_3620_length_396_cov_1.565657	396	5.05050505050505	Unknown	55.05050505050505	100.0	Serratia; Serratia;
NODE_3621_length_396_cov_1.340067	396	2.525252525252525	Unknown	49.74747474747475	98.9	Serratia;
NODE_3622_length_396_cov_1.282828	396	2.525252525252525	Unknown	61.86868686868687	100.0	Serratia;
NODE_3623_length_396_cov_1.198653	396	2.525252525252525	Unknown	51.76767676767676	100.0	Enterobacteriaceae;
NODE_3624_length_396_cov_1.178451	396	2.525252525252525	Unknown	58.58585858585859	100.0	Serratia;
NODE_3625_length_396_cov_1.171717	396	2.525252525252525	Unknown	59.34343434343434	100.0	Serratia;
NODE_3626_length_396_cov_1.158249	396	2.525252525252525	Unknown	56.060606060606055	100.0	Serratia;
NODE_3627_length_396_cov_1.101010	396	2.525252525252525	Unknown	67.17171717171718	98.5	Serratia;
NODE_3628_length_396_cov_1.087542	396	2.525252525252525	Unknown	64.64646464646465	100.0	Serratia;
NODE_3629_length_396_cov_1.084175	396	2.525252525252525	Unknown	63.63636363636363	100.0	Serratia;
NODE_3630_length_396_cov_1.070707	396	2.525252525252525	Unknown	58.838383838383834	100.0	Serratia;
NODE_3631_length_396_cov_1.063973	396	2.525252525252525	Unknown	60.1010101010101	100.0	Serratia;
NODE_3632_length_396_cov_1.047138	396	2.525252525252525	Unknown	67.17171717171718	100.0	Serratia;
NODE_3633_length_396_cov_1.030303	396	2.525252525252525	Unknown	54.292929292929294	100.0	Serratia;
NODE_3634_length_396_cov_0.976431	396	5.05050505050505	Unknown	62.121212121212125	100.0	Serratia; Enterobacteriaceae;
NODE_3635_length_396_cov_0.797980	396	2.525252525252525	Unknown	63.63636363636363	100.0	Serratia;
NODE_3636_length_396_cov_0.791246	396	2.525252525252525	Unknown	62.878787878787875	100.0	Serratia;
NODE_3637_length_396_cov_0.643098	396	2.525252525252525	Unknown	56.313131313131315	100.0	Serratia;
NODE_3638_length_396_cov_0.444444	396	2.525252525252525	Unknown	56.56565656565656	100.0	Serratia;
NODE_3639_length_395_cov_1.581081	395	2.531645569620253	Unknown	47.59493670886076	100.0	Enterobacteriaceae;
NODE_3640_length_395_cov_1.445946	395	2.531645569620253	Unknown	50.12658227848101	100.0	Serratia;
NODE_3641_length_395_cov_1.422297	395	2.531645569620253	Unknown	56.9620253164557	100.0	Serratia;
NODE_3642_length_395_cov_1.395270	395	5.063291139240506	Unknown	48.860759493670884	100.0	Serratia; Serratia;
NODE_3643_length_395_cov_1.273649	395	2.531645569620253	Unknown	63.54430379746835	100.0	Serratia;
NODE_3644_length_395_cov_1.202703	395	2.531645569620253	Unknown	55.44303797468354	100.0	Serratia;
NODE_3645_length_395_cov_1.189189	395	2.531645569620253	Unknown	64.55696202531645	99.2	Serratia;
NODE_3646_length_395_cov_1.104730	395	2.531645569620253	Unknown	60.0	100.0	Serratia;
NODE_3647_length_395_cov_1.060811	395	2.531645569620253	Unknown	63.79746835443038	100.0	Serratia;
NODE_3648_length_395_cov_1.030405	395	5.063291139240506	Unknown	57.72151898734177	100.0	Serratia; Enterobacteriaceae;
NODE_3649_length_395_cov_0.935811	395	2.531645569620253	Unknown	62.278481012658226	100.0	Serratia;
NODE_3650_length_395_cov_0.922297	395	2.531645569620253	Unknown	57.46835443037974	100.0	Serratia;
NODE_3651_length_395_cov_0.625000	395	5.063291139240506	Unknown	60.0	100.0	Enterobacteriaceae; Serratia;
NODE_3652_length_395_cov_0.597973	395	2.531645569620253	Unknown	61.77215189873417	99.2	Serratia;
NODE_3653_length_395_cov_0.358108	395	2.531645569620253	Unknown	66.83544303797468	99.2	Enterobacteriaceae;
NODE_3654_length_394_cov_1.545763	394	2.5380710659898478	Unknown	61.6751269035533	100.0	Shigella;
NODE_3655_length_394_cov_1.345763	394	2.5380710659898478	Unknown	62.43654822335025	100.0	Serratia;
NODE_3656_length_394_cov_1.183051	394	2.5380710659898478	Unknown	56.34517766497462	100.0	Serratia;
NODE_3657_length_394_cov_1.179661	394	2.5380710659898478	Unknown	58.629441624365484	100.0	Enterobacteriaceae;
NODE_3658_length_394_cov_1.176271	394	2.5380710659898478	Unknown	56.09137055837563	100.0	Enterobacteriaceae;
NODE_3659_length_394_cov_1.122034	394	2.5380710659898478	Unknown	63.45177664974619	100.0	Serratia;
NODE_3660_length_394_cov_1.115254	394	2.5380710659898478	Unknown	63.95939086294417	100.0	Serratia;
NODE_3661_length_394_cov_1.088136	394	2.5380710659898478	Unknown	65.22842639593908	100.0	Serratia;
NODE_3662_length_394_cov_1.054237	394	2.5380710659898478	Unknown	67.51269035532995	100.0	Enterobacteriaceae;
NODE_3663_length_394_cov_0.657627	394	5.0761421319796955	Unknown	60.40609137055838	100.0	Serratia; Shigella;
NODE_3664_length_394_cov_0.423729	394	5.0761421319796955	Unknown	68.02030456852792	100.0	Serratia; Serratia;
NODE_3665_length_393_cov_1.744898	393	2.544529262086514	Unknown	68.44783715012723	99.2	Serratia;
NODE_3666_length_393_cov_1.653061	393	2.544529262086514	Unknown	44.02035623409669	100.0	Serratia;
NODE_3667_length_393_cov_1.377551	393	2.544529262086514	Unknown	66.41221374045801	99.2	Serratia;
NODE_3668_length_393_cov_0.959184	393	2.544529262086514	Unknown	61.32315521628499	100.0	Serratia;
NODE_3669_length_393_cov_0.952381	393	0.0	Unknown	34.605597964376585	NA
NODE_3670_length_393_cov_0.853741	393	2.544529262086514	Unknown	63.104325699745544	99.2	Serratia;
NODE_3671_length_393_cov_0.785714	393	2.544529262086514	Unknown	62.849872773536894	100.0	Serratia;
NODE_3672_length_393_cov_0.741497	393	2.544529262086514	Unknown	64.8854961832061	100.0	Serratia;
NODE_3673_length_393_cov_0.724490	393	2.544529262086514	Unknown	61.06870229007634	98.9	Serratia;
NODE_3674_length_393_cov_0.656463	393	2.544529262086514	Unknown	51.653944020356235	100.0	Serratia;
NODE_3675_length_393_cov_0.472789	393	2.544529262086514	Unknown	59.541984732824424	99.2	Serratia;
NODE_3676_length_392_cov_1.846416	392	2.5510204081632653	Unknown	65.56122448979592	100.0	Serratia;
NODE_3677_length_392_cov_1.402730	392	2.5510204081632653	Unknown	64.03061224489795	100.0	Serratia;
NODE_3678_length_392_cov_1.279863	392	2.5510204081632653	Unknown	55.61224489795919	100.0	Enterobacteriaceae;
NODE_3679_length_392_cov_1.238908	392	2.5510204081632653	Unknown	46.93877551020408	100.0	Enterobacteriaceae;
NODE_3680_length_392_cov_0.979522	392	5.1020408163265305	Unknown	64.03061224489795	100.0	Enterobacteriaceae; Serratia;
NODE_3681_length_392_cov_0.959044	392	5.1020408163265305	Unknown	58.41836734693877	99.1	Enterobacteriaceae; Enterobacteriaceae;
NODE_3682_length_392_cov_0.853242	392	2.5510204081632653	Unknown	62.755102040816325	100.0	Serratia;
NODE_3683_length_392_cov_0.846416	392	2.5510204081632653	Unknown	58.41836734693877	100.0	Enterobacteriaceae;
NODE_3684_length_392_cov_0.788396	392	2.5510204081632653	Unknown	64.03061224489795	100.0	Enterobacteriaceae;
NODE_3685_length_392_cov_0.689420	392	2.5510204081632653	Unknown	68.36734693877551	100.0	Serratia;
NODE_3686_length_392_cov_0.662116	392	2.5510204081632653	Unknown	65.56122448979592	99.2	Serratia;
NODE_3687_length_392_cov_0.563140	392	2.5510204081632653	Unknown	56.88775510204081	100.0	Serratia;
NODE_3688_length_392_cov_0.505119	392	2.5510204081632653	Unknown	59.43877551020408	97.8	Enterobacteriaceae;
NODE_3689_length_391_cov_20.236301	391	2.557544757033248	Unknown	69.56521739130434	100.0	Pseudomonas;
NODE_3690_length_391_cov_1.732877	391	2.557544757033248	Unknown	50.127877237851656	100.0	Serratia;
NODE_3691_length_391_cov_1.582192	391	2.557544757033248	Unknown	62.9156010230179	100.0	Serratia;
NODE_3692_length_391_cov_1.537671	391	2.557544757033248	Unknown	52.17391304347826	96.9	Serratia;
NODE_3693_length_391_cov_1.424658	391	5.115089514066496	Unknown	52.685421994884905	99.0	Enterobacteriaceae; Enterobacteriaceae;
NODE_3694_length_391_cov_1.051370	391	2.557544757033248	Unknown	64.19437340153452	100.0	Serratia;
NODE_3695_length_391_cov_0.955479	391	2.557544757033248	Unknown	54.987212276214834	100.0	Enterobacteriaceae;
NODE_3696_length_391_cov_0.578767	391	2.557544757033248	Unknown	63.9386189258312	100.0	Serratia;
NODE_3697_length_391_cov_0.565068	391	2.557544757033248	Unknown	58.82352941176471	99.2	Serratia;
NODE_3698_length_390_cov_1.536082	390	5.128205128205128	Unknown	59.23076923076923	100.0	Pectobacterium; Serratia;
NODE_3699_length_390_cov_1.364261	390	2.564102564102564	Unknown	59.48717948717949	100.0	Enterobacteriaceae;
NODE_3700_length_390_cov_1.281787	390	2.564102564102564	Unknown	61.02564102564103	99.2	Serratia;
NODE_3701_length_390_cov_1.243986	390	2.564102564102564	Unknown	63.84615384615384	100.0	Serratia;
NODE_3702_length_390_cov_1.164948	390	2.564102564102564	Unknown	58.97435897435898	100.0	Serratia;
NODE_3703_length_390_cov_1.020619	390	0.0	Unknown	54.1025641025641	NA
NODE_3704_length_390_cov_0.958763	390	2.564102564102564	Unknown	66.15384615384615	100.0	Serratia;
NODE_3705_length_390_cov_0.924399	390	2.564102564102564	Unknown	55.38461538461539	100.0	Serratia;
NODE_3706_length_390_cov_0.852234	390	2.564102564102564	Unknown	64.61538461538461	99.2	Serratia;
NODE_3707_length_390_cov_0.817869	390	2.564102564102564	Unknown	52.307692307692314	100.0	Enterobacteriaceae;
NODE_3708_length_390_cov_0.766323	390	2.564102564102564	Unknown	63.07692307692307	100.0	Enterobacteriaceae;
NODE_3709_length_390_cov_0.656357	390	2.564102564102564	Unknown	58.71794871794872	100.0	Serratia;
NODE_3710_length_390_cov_0.347079	390	5.128205128205128	Unknown	62.56410256410256	100.0	Serratia; Serratia;
NODE_3711_length_389_cov_1.858621	389	2.570694087403599	Unknown	52.69922879177378	100.0	Enterobacteriaceae;
NODE_3712_length_389_cov_1.644828	389	2.570694087403599	Unknown	55.78406169665809	100.0	Enterobacteriaceae;
NODE_3713_length_389_cov_1.317241	389	2.570694087403599	Unknown	63.75321336760925	100.0	Serratia;
NODE_3714_length_389_cov_1.265517	389	2.570694087403599	Unknown	57.84061696658098	100.0	Enterobacteriaceae;
NODE_3715_length_389_cov_1.186207	389	5.141388174807198	Unknown	48.84318766066838	100.0	Serratia; Yersinia;
NODE_3716_length_389_cov_1.020690	389	2.570694087403599	Unknown	63.75321336760925	100.0	Serratia;
NODE_3717_length_389_cov_0.996552	389	2.570694087403599	Unknown	68.89460154241645	100.0	Enterobacteriaceae;
NODE_3718_length_389_cov_0.968966	389	0.0	Unknown	51.156812339331616	NA
NODE_3719_length_389_cov_0.913793	389	2.570694087403599	Unknown	67.3521850899743	100.0	Serratia;
NODE_3720_length_389_cov_0.851724	389	2.570694087403599	Unknown	61.18251928020566	100.0	Enterobacteriaceae;
NODE_3721_length_389_cov_0.837931	389	2.570694087403599	Unknown	60.66838046272493	100.0	Serratia;
NODE_3722_length_389_cov_0.689655	389	2.570694087403599	Unknown	59.6401028277635	100.0	Serratia;
NODE_3723_length_388_cov_1.764706	388	2.5773195876288657	Unknown	58.50515463917526	98.9	Serratia;
NODE_3724_length_388_cov_1.653979	388	2.5773195876288657	Unknown	57.47422680412371	100.0	Serratia;
NODE_3725_length_388_cov_1.076125	388	2.5773195876288657	Unknown	52.31958762886598	100.0	Serratia;
NODE_3726_length_388_cov_1.065744	388	2.5773195876288657	Unknown	61.855670103092784	100.0	Serratia;
NODE_3727_length_388_cov_0.961938	388	2.5773195876288657	Unknown	61.5979381443299	100.0	Serratia;
NODE_3728_length_388_cov_0.844291	388	2.5773195876288657	Unknown	53.865979381443296	100.0	Enterobacteriaceae;
NODE_3729_length_388_cov_0.806228	388	5.154639175257731	Unknown	65.72164948453609	100.0	Serratia; Enterobacteriaceae;
NODE_3730_length_388_cov_0.771626	388	2.5773195876288657	Unknown	54.89690721649485	100.0	Enterobacteriaceae;
NODE_3731_length_388_cov_0.716263	388	2.5773195876288657	Unknown	61.855670103092784	99.2	Enterobacteriaceae;
NODE_3732_length_388_cov_0.626298	388	2.5773195876288657	Unknown	61.5979381443299	99.2	Serratia;
NODE_3733_length_388_cov_0.449827	388	2.5773195876288657	Unknown	64.94845360824742	99.2	Serratia;
NODE_3734_length_388_cov_0.425606	388	0.0	Unknown	49.22680412371135	NA
NODE_3735_length_387_cov_2.381944	387	2.5839793281653747	Unknown	65.11627906976744	100.0	Enterobacteriaceae;
NODE_3736_length_387_cov_1.618056	387	2.5839793281653747	Unknown	61.49870801033591	100.0	Serratia;
NODE_3737_length_387_cov_1.604167	387	5.167958656330749	Unknown	67.70025839793283	100.0	Serratia; Serratia;
NODE_3738_length_387_cov_1.569444	387	2.5839793281653747	Unknown	65.37467700258398	100.0	Serratia;
NODE_3739_length_387_cov_1.361111	387	2.5839793281653747	Unknown	59.68992248062015	100.0	Enterobacteriaceae;
NODE_3740_length_387_cov_1.343750	387	2.5839793281653747	Unknown	59.17312661498708	98.9	Serratia;
NODE_3741_length_387_cov_1.086806	387	2.5839793281653747	Unknown	53.48837209302325	100.0	Serratia;
NODE_3742_length_387_cov_1.048611	387	2.5839793281653747	Unknown	52.97157622739018	100.0	Dickeya;
NODE_3743_length_387_cov_1.034722	387	2.5839793281653747	Unknown	65.89147286821705	100.0	Serratia;
NODE_3744_length_387_cov_0.951389	387	2.5839793281653747	Unknown	64.59948320413437	98.4	Enterobacteriaceae;
NODE_3745_length_387_cov_0.895833	387	2.5839793281653747	Unknown	64.34108527131784	100.0	Serratia;
NODE_3746_length_387_cov_0.802083	387	2.5839793281653747	Unknown	62.01550387596899	100.0	Enterobacteriaceae;
NODE_3747_length_387_cov_0.722222	387	2.5839793281653747	Unknown	66.40826873385012	100.0	Serratia;
NODE_3748_length_387_cov_0.670139	387	2.5839793281653747	Unknown	63.565891472868216	100.0	Serratia;
NODE_3749_length_387_cov_0.611111	387	2.5839793281653747	Unknown	64.34108527131784	100.0	Serratia;
NODE_3750_length_387_cov_0.510417	387	2.5839793281653747	Unknown	70.54263565891473	100.0	Serratia;
NODE_3751_length_387_cov_0.500000	387	2.5839793281653747	Unknown	62.532299741602074	98.4	Serratia;
NODE_3752_length_386_cov_1.968641	386	2.5906735751295336	Unknown	59.067357512953365	100.0	Serratia;
NODE_3753_length_386_cov_1.609756	386	2.5906735751295336	Unknown	55.181347150259064	100.0	Serratia;
NODE_3754_length_386_cov_1.355401	386	2.5906735751295336	Unknown	52.59067357512953	98.8	Serratia;
NODE_3755_length_386_cov_1.135889	386	2.5906735751295336	Unknown	62.95336787564767	100.0	Serratia;
NODE_3756_length_386_cov_1.128920	386	2.5906735751295336	Unknown	65.80310880829016	100.0	Serratia;
NODE_3757_length_386_cov_1.069686	386	2.5906735751295336	Unknown	66.06217616580311	100.0	Shigella;
NODE_3758_length_386_cov_0.979094	386	2.5906735751295336	Unknown	65.28497409326425	100.0	Serratia;
NODE_3759_length_386_cov_0.916376	386	2.5906735751295336	Unknown	52.07253886010362	100.0	Enterobacteriaceae;
NODE_3760_length_386_cov_0.818815	386	2.5906735751295336	Unknown	66.58031088082902	100.0	Serratia;
NODE_3761_length_386_cov_0.658537	386	2.5906735751295336	Unknown	54.66321243523316	99.1	Serratia;
NODE_3762_length_386_cov_0.585366	386	2.5906735751295336	Unknown	65.80310880829016	100.0	Enterobacteriaceae;
NODE_3763_length_386_cov_0.564460	386	2.5906735751295336	Unknown	69.43005181347151	100.0	Serratia;
NODE_3764_length_386_cov_0.484321	386	2.5906735751295336	Unknown	56.476683937823836	100.0	Serratia;
NODE_3765_length_385_cov_2.506993	385	2.5974025974025974	Unknown	60.0	100.0	Serratia;
NODE_3766_length_385_cov_1.458042	385	2.5974025974025974	Unknown	57.4025974025974	100.0	Enterobacteriaceae;
NODE_3767_length_385_cov_1.276224	385	2.5974025974025974	Unknown	55.84415584415584	100.0	Serratia;
NODE_3768_length_385_cov_1.139860	385	2.5974025974025974	Unknown	63.896103896103895	100.0	Enterobacteriaceae;
NODE_3769_length_385_cov_1.104895	385	2.5974025974025974	Unknown	62.33766233766234	100.0	Serratia;
NODE_3770_length_385_cov_1.090909	385	0.0	Unknown	42.33766233766234	NA
NODE_3771_length_385_cov_1.041958	385	5.194805194805195	Unknown	61.298701298701296	100.0	Serratia; Enterobacteriaceae;
NODE_3772_length_385_cov_0.867133	385	2.5974025974025974	Unknown	66.75324675324676	100.0	Serratia;
NODE_3773_length_385_cov_0.706294	385	2.5974025974025974	Unknown	65.71428571428571	99.2	Serratia;
NODE_3774_length_385_cov_0.695804	385	2.5974025974025974	Unknown	51.688311688311686	100.0	Enterobacteriaceae;
NODE_3775_length_385_cov_0.685315	385	2.5974025974025974	Unknown	63.896103896103895	98.9	Serratia;
NODE_3776_length_385_cov_0.674825	385	2.5974025974025974	Unknown	61.298701298701296	100.0	Serratia;
NODE_3777_length_385_cov_0.461538	385	2.5974025974025974	Unknown	57.4025974025974	100.0	Serratia;
NODE_3778_length_384_cov_27.877193	384	5.208333333333333	Unknown	51.822916666666664	100.0	Pseudomonas; Pseudomonas;
NODE_3779_length_384_cov_1.635088	384	0.0	Unknown	50.78125	NA
NODE_3780_length_384_cov_1.400000	384	2.6041666666666665	Unknown	60.9375	100.0	Enterobacteriaceae;
NODE_3781_length_384_cov_1.389474	384	2.6041666666666665	Unknown	51.5625	100.0	Enterobacteriaceae;
NODE_3782_length_384_cov_1.385965	384	5.208333333333333	Unknown	63.802083333333336	100.0	Serratia; Serratia;
NODE_3783_length_384_cov_1.273684	384	2.6041666666666665	Unknown	60.416666666666664	100.0	Enterobacteriaceae;
NODE_3784_length_384_cov_1.252632	384	2.6041666666666665	Unknown	61.71875	98.9	Enterobacteriaceae;
NODE_3785_length_384_cov_1.073684	384	2.6041666666666665	Unknown	50.78125	100.0	Serratia;
NODE_3786_length_384_cov_0.929825	384	2.6041666666666665	Unknown	63.020833333333336	100.0	Serratia;
NODE_3787_length_384_cov_0.684211	384	2.6041666666666665	Unknown	59.635416666666664	99.2	Enterobacteriaceae;
NODE_3788_length_384_cov_0.670175	384	2.6041666666666665	Unknown	64.58333333333334	100.0	Serratia;
NODE_3789_length_384_cov_0.568421	384	5.208333333333333	Unknown	68.22916666666666	98.65	Serratia; Serratia;
NODE_3790_length_383_cov_1.443662	383	2.6109660574412534	Unknown	55.61357702349869	100.0	Serratia;
NODE_3791_length_383_cov_1.387324	383	2.6109660574412534	Unknown	62.66318537859008	100.0	Enterobacteriaceae;
NODE_3792_length_383_cov_1.116197	383	2.6109660574412534	Unknown	63.18537859007834	100.0	Serratia;
NODE_3793_length_383_cov_0.975352	383	2.6109660574412534	Unknown	63.9686684073107	100.0	Enterobacteriaceae;
NODE_3794_length_383_cov_0.626761	383	2.6109660574412534	Unknown	57.702349869451695	100.0	Serratia;
NODE_3795_length_383_cov_0.552817	383	5.221932114882507	Unknown	62.92428198433421	100.0	Serratia; Serratia;
NODE_3796_length_383_cov_0.528169	383	2.6109660574412534	Unknown	65.0130548302872	100.0	Serratia;
NODE_3797_length_383_cov_0.503521	383	2.6109660574412534	Unknown	55.61357702349869	100.0	Serratia;
NODE_3798_length_382_cov_46.130742	382	2.6178010471204187	Unknown	64.65968586387434	100.0	Pseudomonas;
NODE_3799_length_382_cov_2.035336	382	0.0	Unknown	40.575916230366495	NA
NODE_3800_length_382_cov_1.519435	382	2.6178010471204187	Unknown	56.80628272251309	100.0	Serratia;
NODE_3801_length_382_cov_1.219081	382	2.6178010471204187	Unknown	62.30366492146597	100.0	Serratia;
NODE_3802_length_382_cov_1.204947	382	2.6178010471204187	Unknown	67.01570680628272	100.0	Serratia;
NODE_3803_length_382_cov_0.819788	382	2.6178010471204187	Unknown	64.92146596858639	100.0	Serratia;
NODE_3804_length_382_cov_0.724382	382	2.6178010471204187	Unknown	60.47120418848168	100.0	Serratia;
NODE_3805_length_381_cov_1.882979	381	2.6246719160104988	Unknown	53.28083989501312	100.0	Serratia;
NODE_3806_length_381_cov_1.556738	381	2.6246719160104988	Unknown	54.85564304461942	100.0	Serratia;
NODE_3807_length_381_cov_1.212766	381	2.6246719160104988	Unknown	63.77952755905512	99.2	Serratia;
NODE_3808_length_381_cov_1.095745	381	2.6246719160104988	Unknown	65.09186351706036	100.0	Serratia;
NODE_3809_length_381_cov_1.056738	381	2.6246719160104988	Unknown	64.04199475065617	100.0	Serratia;
NODE_3810_length_381_cov_1.049645	381	5.2493438320209975	Unknown	60.10498687664042	100.0	Serratia; Serratia;
NODE_3811_length_381_cov_1.010638	381	2.6246719160104988	Unknown	60.629921259842526	100.0	Serratia;
NODE_3812_length_381_cov_0.801418	381	2.6246719160104988	Unknown	59.055118110236215	100.0	Serratia;
NODE_3813_length_381_cov_0.780142	381	2.6246719160104988	Unknown	64.30446194225722	100.0	Enterobacteriaceae;
NODE_3814_length_381_cov_0.741135	381	2.6246719160104988	Unknown	61.417322834645674	99.1	Serratia;
NODE_3815_length_381_cov_0.578014	381	2.6246719160104988	Unknown	61.942257217847775	99.2	Serratia;
NODE_3816_length_381_cov_0.570922	381	2.6246719160104988	Unknown	63.51706036745407	100.0	Serratia;
NODE_3817_length_381_cov_0.560284	381	2.6246719160104988	Unknown	64.82939632545933	100.0	Serratia;
NODE_3818_length_381_cov_0.546099	381	2.6246719160104988	Unknown	61.679790026246714	98.8	Shigella;
NODE_3819_length_380_cov_1.355872	380	2.6315789473684212	Unknown	61.578947368421055	95.2	Escherichia;
NODE_3820_length_380_cov_1.238434	380	2.6315789473684212	Unknown	62.89473684210526	100.0	Serratia;
NODE_3821_length_380_cov_0.854093	380	2.6315789473684212	Unknown	57.10526315789474	100.0	Serratia;
NODE_3822_length_380_cov_0.846975	380	2.6315789473684212	Unknown	62.89473684210526	100.0	Serratia;
NODE_3823_length_380_cov_0.843416	380	5.2631578947368425	Unknown	59.473684210526315	100.0	Enterobacteriaceae; Serratia;
NODE_3824_length_380_cov_0.829181	380	2.6315789473684212	Unknown	56.84210526315789	100.0	Enterobacteriaceae;
NODE_3825_length_380_cov_0.807829	380	2.6315789473684212	Unknown	63.1578947368421	99.2	Serratia;
NODE_3826_length_380_cov_0.772242	380	2.6315789473684212	Unknown	61.8421052631579	99.2	Serratia;
NODE_3827_length_380_cov_0.540925	380	2.6315789473684212	Unknown	64.73684210526316	100.0	Enterobacteriaceae;
NODE_3828_length_380_cov_0.402135	380	5.2631578947368425	Unknown	61.05263157894737	100.0	Enterobacteriaceae; Serratia;
NODE_3829_length_379_cov_1.778571	379	2.638522427440633	Unknown	50.92348284960422	100.0	Serratia;
NODE_3830_length_379_cov_1.317857	379	5.277044854881266	Unknown	53.562005277044854	98.55	Enterobacteriaceae; Serratia;
NODE_3831_length_379_cov_1.110714	379	2.638522427440633	Unknown	67.81002638522428	100.0	Serratia;
NODE_3832_length_379_cov_1.103571	379	2.638522427440633	Unknown	61.74142480211082	100.0	Serratia;
NODE_3833_length_379_cov_1.082143	379	2.638522427440633	Unknown	59.10290237467019	100.0	Enterobacteriaceae;
NODE_3834_length_379_cov_1.042857	379	2.638522427440633	Unknown	41.952506596306065	95.2	Serratia;
NODE_3835_length_379_cov_1.039286	379	2.638522427440633	Unknown	58.839050131926115	100.0	Serratia;
NODE_3836_length_379_cov_0.900000	379	2.638522427440633	Unknown	64.37994722955145	100.0	Serratia;
NODE_3837_length_379_cov_0.828571	379	5.277044854881266	Unknown	59.894459102902374	100.0	Serratia; Serratia;
NODE_3838_length_379_cov_0.675000	379	2.638522427440633	Unknown	60.15831134564644	100.0	Enterobacteriaceae;
NODE_3839_length_379_cov_0.600000	379	2.638522427440633	Unknown	70.97625329815304	100.0	Enterobacteriaceae;
NODE_3840_length_378_cov_2.043011	378	2.6455026455026456	Unknown	57.67195767195767	100.0	Serratia;
NODE_3841_length_378_cov_1.878136	378	2.6455026455026456	Unknown	53.96825396825397	100.0	Serratia;
NODE_3842_length_378_cov_1.462366	378	2.6455026455026456	Unknown	50.0	100.0	Serratia;
NODE_3843_length_378_cov_1.422939	378	2.6455026455026456	Unknown	60.317460317460316	100.0	Enterobacteriaceae;
NODE_3844_length_378_cov_1.401434	378	2.6455026455026456	Unknown	70.1058201058201	100.0	Serratia;
NODE_3845_length_378_cov_1.258065	378	2.6455026455026456	Unknown	58.201058201058196	100.0	Serratia;
NODE_3846_length_378_cov_1.232975	378	2.6455026455026456	Unknown	60.05291005291006	99.2	Serratia;
NODE_3847_length_378_cov_1.007168	378	5.291005291005291	Unknown	59.78835978835979	98.35	Enterobacteriaceae; Serratia;
NODE_3848_length_378_cov_1.000000	378	2.6455026455026456	Unknown	65.34391534391534	100.0	Enterobacteriaceae;
NODE_3849_length_378_cov_0.913978	378	2.6455026455026456	Unknown	44.44444444444444	100.0	Serratia;
NODE_3850_length_378_cov_0.741935	378	2.6455026455026456	Unknown	55.026455026455025	100.0	Enterobacteriaceae;
NODE_3851_length_378_cov_0.652330	378	2.6455026455026456	Unknown	52.910052910052904	100.0	Serratia;
NODE_3852_length_378_cov_0.634409	378	2.6455026455026456	Unknown	63.75661375661375	100.0	Serratia;
NODE_3853_length_378_cov_0.523297	378	2.6455026455026456	Unknown	63.227513227513235	100.0	Serratia;
NODE_3854_length_378_cov_0.379928	378	2.6455026455026456	Unknown	59.78835978835979	100.0	Serratia;
NODE_3855_length_378_cov_0.369176	378	5.291005291005291	Unknown	58.994708994709	100.0	Enterobacteriaceae; Serratia;
NODE_3856_length_377_cov_1.392086	377	2.6525198938992043	Unknown	70.29177718832891	99.2	Serratia;
NODE_3857_length_377_cov_1.363309	377	2.6525198938992043	Unknown	64.72148541114059	100.0	Serratia;
NODE_3858_length_377_cov_1.309353	377	5.305039787798409	Unknown	62.06896551724138	100.0	Serratia; Serratia;
NODE_3859_length_377_cov_1.111511	377	5.305039787798409	Unknown	63.12997347480106	100.0	Serratia; Serratia;
NODE_3860_length_377_cov_1.064748	377	2.6525198938992043	Unknown	65.25198938992042	100.0	Serratia;
NODE_3861_length_377_cov_0.902878	377	2.6525198938992043	Unknown	49.602122015915114	100.0	Enterobacteriaceae;
NODE_3862_length_377_cov_0.661871	377	2.6525198938992043	Unknown	65.51724137931035	98.3	Enterobacteriaceae;
NODE_3863_length_377_cov_0.654676	377	2.6525198938992043	Unknown	71.3527851458886	100.0	Serratia;
NODE_3864_length_377_cov_0.600719	377	2.6525198938992043	Unknown	61.0079575596817	99.2	Serratia;
NODE_3865_length_377_cov_0.586331	377	2.6525198938992043	Unknown	64.19098143236074	100.0	Serratia;
NODE_3866_length_376_cov_2.270758	376	0.0	Unknown	47.340425531914896	NA
NODE_3867_length_376_cov_1.415162	376	2.6595744680851063	Unknown	59.04255319148937	100.0	Serratia;
NODE_3868_length_376_cov_1.227437	376	2.6595744680851063	Unknown	52.3936170212766	100.0	Enterobacteriaceae;
NODE_3869_length_376_cov_0.862816	376	2.6595744680851063	Unknown	65.42553191489363	100.0	Serratia;
NODE_3870_length_376_cov_0.859206	376	2.6595744680851063	Unknown	55.319148936170215	100.0	Enterobacteriaceae;
NODE_3871_length_376_cov_0.714801	376	2.6595744680851063	Unknown	63.03191489361703	100.0	Serratia;
NODE_3872_length_376_cov_0.404332	376	2.6595744680851063	Unknown	70.2127659574468	100.0	Enterobacteriaceae;
NODE_3873_length_376_cov_0.321300	376	2.6595744680851063	Unknown	64.62765957446808	100.0	Serratia;
NODE_3874_length_375_cov_2.047101	375	2.6666666666666665	Unknown	60.53333333333333	100.0	Serratia;
NODE_3875_length_375_cov_1.800725	375	2.6666666666666665	Unknown	65.06666666666666	100.0	Serratia;
NODE_3876_length_375_cov_1.452899	375	2.6666666666666665	Unknown	58.93333333333334	100.0	Shigella;
NODE_3877_length_375_cov_1.025362	375	2.6666666666666665	Unknown	64.26666666666667	100.0	Serratia;
NODE_3878_length_375_cov_0.905797	375	2.6666666666666665	Unknown	64.53333333333333	100.0	Serratia;
NODE_3879_length_375_cov_0.847826	375	2.6666666666666665	Unknown	70.13333333333334	97.6	Serratia;
NODE_3880_length_375_cov_0.833333	375	2.6666666666666665	Unknown	62.4	99.2	Enterobacteriaceae;
NODE_3881_length_375_cov_0.807971	375	2.6666666666666665	Unknown	65.60000000000001	100.0	Serratia;
NODE_3882_length_375_cov_0.800725	375	2.6666666666666665	Unknown	62.93333333333333	98.4	Serratia;
NODE_3883_length_375_cov_0.786232	375	2.6666666666666665	Unknown	60.0	100.0	Enterobacteriaceae;
NODE_3884_length_375_cov_0.750000	375	2.6666666666666665	Unknown	66.4	100.0	Serratia;
NODE_3885_length_375_cov_0.652174	375	2.6666666666666665	Unknown	59.199999999999996	99.2	Serratia;
NODE_3886_length_375_cov_0.630435	375	2.6666666666666665	Unknown	64.53333333333333	100.0	Serratia;
NODE_3887_length_375_cov_0.597826	375	2.6666666666666665	Unknown	58.93333333333334	100.0	Serratia;
NODE_3888_length_374_cov_1.600000	374	2.6737967914438503	Unknown	57.48663101604278	100.0	Serratia;
NODE_3889_length_374_cov_1.483636	374	2.6737967914438503	Unknown	68.18181818181817	100.0	Serratia;
NODE_3890_length_374_cov_1.207273	374	2.6737967914438503	Unknown	63.63636363636363	100.0	Serratia;
NODE_3891_length_374_cov_1.152727	374	2.6737967914438503	Unknown	65.24064171122996	100.0	Enterobacteriaceae;
NODE_3892_length_374_cov_1.047273	374	5.347593582887701	Unknown	62.03208556149733	99.3	Serratia; Serratia;
NODE_3893_length_374_cov_1.025455	374	2.6737967914438503	Unknown	62.834224598930476	100.0	Serratia;
NODE_3894_length_374_cov_0.934545	374	2.6737967914438503	Unknown	66.57754010695187	100.0	Serratia;
NODE_3895_length_374_cov_0.785455	374	5.347593582887701	Unknown	65.50802139037432	100.0	Enterobacteriaceae; Serratia;
NODE_3896_length_374_cov_0.720000	374	2.6737967914438503	Unknown	65.50802139037432	99.0	Serratia;
NODE_3897_length_374_cov_0.312727	374	2.6737967914438503	Unknown	70.05347593582889	98.4	Serratia;
NODE_3898_length_373_cov_1.806569	373	2.680965147453083	Unknown	65.95174262734585	100.0	Serratia;
NODE_3899_length_373_cov_1.313869	373	0.0	Unknown	45.84450402144772	NA
NODE_3900_length_373_cov_1.218978	373	2.680965147453083	Unknown	66.48793565683646	100.0	Serratia;
NODE_3901_length_373_cov_1.135036	373	2.680965147453083	Unknown	65.14745308310992	100.0	Serratia;
NODE_3902_length_373_cov_0.879562	373	0.0	Unknown	67.5603217158177	NA
NODE_3903_length_373_cov_0.843066	373	2.680965147453083	Unknown	61.3941018766756	100.0	Enterobacteriaceae;
NODE_3904_length_373_cov_0.821168	373	2.680965147453083	Unknown	60.32171581769437	100.0	Enterobacteriaceae;
NODE_3905_length_373_cov_0.759124	373	2.680965147453083	Unknown	62.466487935656836	100.0	Serratia;
NODE_3906_length_373_cov_0.726277	373	2.680965147453083	Unknown	60.32171581769437	100.0	Enterobacteriaceae;
NODE_3907_length_373_cov_0.689781	373	2.680965147453083	Unknown	56.83646112600537	100.0	Serratia;
NODE_3908_length_372_cov_1.937729	372	0.0	Unknown	33.064516129032256	NA
NODE_3909_length_372_cov_1.648352	372	2.6881720430107525	Unknown	60.752688172043015	100.0	Serratia;
NODE_3910_length_372_cov_1.318681	372	2.6881720430107525	Unknown	68.27956989247312	100.0	Serratia;
NODE_3911_length_372_cov_1.128205	372	2.6881720430107525	Unknown	59.40860215053764	100.0	Serratia;
NODE_3912_length_372_cov_1.021978	372	2.6881720430107525	Unknown	66.93548387096774	100.0	Serratia;
NODE_3913_length_372_cov_0.959707	372	2.6881720430107525	Unknown	60.215053763440864	100.0	Serratia;
NODE_3914_length_372_cov_0.761905	372	2.6881720430107525	Unknown	51.88172043010753	100.0	Serratia;
NODE_3915_length_372_cov_0.351648	372	5.376344086021505	Unknown	64.51612903225806	100.0	Serratia; Enterobacteriaceae;
NODE_3916_length_371_cov_1.750000	371	2.6954177897574123	Unknown	65.49865229110512	100.0	Serratia;
NODE_3917_length_371_cov_1.724265	371	2.6954177897574123	Unknown	56.60377358490566	100.0	Escherichia;
NODE_3918_length_371_cov_1.591912	371	2.6954177897574123	Unknown	50.943396226415096	100.0	Serratia;
NODE_3919_length_371_cov_1.422794	371	2.6954177897574123	Unknown	63.07277628032345	100.0	Serratia;
NODE_3920_length_371_cov_1.172794	371	2.6954177897574123	Unknown	65.76819407008087	99.0	Serratia;
NODE_3921_length_371_cov_1.125000	371	2.6954177897574123	Unknown	62.53369272237197	99.2	Serratia;
NODE_3922_length_371_cov_1.066176	371	0.0	Unknown	45.82210242587601	NA
NODE_3923_length_371_cov_1.044118	371	0.0	Unknown	51.21293800539084	NA
NODE_3924_length_371_cov_0.952206	371	2.6954177897574123	Unknown	68.46361185983828	87.8	Serratia;
NODE_3925_length_371_cov_0.830882	371	5.390835579514825	Unknown	51.21293800539084	100.0	Enterobacteriaceae; Enterobacteriaceae;
NODE_3926_length_371_cov_0.621324	371	2.6954177897574123	Unknown	61.99460916442049	100.0	Serratia;
NODE_3927_length_371_cov_0.606618	371	2.6954177897574123	Unknown	58.22102425876011	100.0	Serratia;
NODE_3928_length_371_cov_0.540441	371	2.6954177897574123	Unknown	58.22102425876011	100.0	Serratia;
NODE_3929_length_371_cov_0.389706	371	2.6954177897574123	Unknown	68.46361185983828	99.2	Enterobacteriaceae;
NODE_3930_length_370_cov_2.088561	370	2.7027027027027026	Unknown	50.810810810810814	100.0	Enterobacteriaceae;
NODE_3931_length_370_cov_1.933579	370	2.7027027027027026	Unknown	60.54054054054055	100.0	Serratia;
NODE_3932_length_370_cov_1.483395	370	2.7027027027027026	Unknown	50.810810810810814	100.0	Serratia;
NODE_3933_length_370_cov_1.214022	370	5.405405405405405	Unknown	60.810810810810814	100.0	Serratia; Serratia;
NODE_3934_length_370_cov_1.088561	370	2.7027027027027026	Unknown	56.75675675675676	100.0	Enterobacteriaceae;
NODE_3935_length_370_cov_1.073801	370	2.7027027027027026	Unknown	60.0	100.0	Enterobacteriaceae;
NODE_3936_length_370_cov_1.066421	370	2.7027027027027026	Unknown	58.108108108108105	100.0	Serratia;
NODE_3937_length_370_cov_1.055351	370	2.7027027027027026	Unknown	55.945945945945944	100.0	Serratia;
NODE_3938_length_370_cov_0.966790	370	2.7027027027027026	Unknown	62.16216216216216	100.0	Serratia;
NODE_3939_length_370_cov_0.915129	370	2.7027027027027026	Unknown	61.891891891891895	100.0	Enterobacteriaceae;
NODE_3940_length_370_cov_0.881919	370	2.7027027027027026	Unknown	70.8108108108108	99.2	Serratia;
NODE_3941_length_370_cov_0.763838	370	2.7027027027027026	Unknown	59.189189189189186	100.0	Serratia;
NODE_3942_length_370_cov_0.760148	370	2.7027027027027026	Unknown	67.83783783783784	100.0	Serratia;
NODE_3943_length_370_cov_0.719557	370	2.7027027027027026	Unknown	54.59459459459459	100.0	Enterobacteriaceae;
NODE_3944_length_370_cov_0.686347	370	2.7027027027027026	Unknown	58.91891891891892	100.0	Serratia;
NODE_3945_length_370_cov_0.579336	370	2.7027027027027026	Unknown	62.70270270270271	99.2	Serratia;
NODE_3946_length_370_cov_0.442804	370	2.7027027027027026	Unknown	61.35135135135135	81.9	Serratia;
NODE_3947_length_369_cov_1.525926	369	0.0	Unknown	52.84552845528455	NA
NODE_3948_length_369_cov_1.329630	369	2.710027100271003	Unknown	60.70460704607046	99.0	Serratia;
NODE_3949_length_369_cov_1.211111	369	2.710027100271003	Unknown	49.32249322493225	100.0	Serratia;
NODE_3950_length_369_cov_1.081481	369	2.710027100271003	Unknown	63.68563685636857	100.0	Serratia;
NODE_3951_length_369_cov_0.970370	369	2.710027100271003	Unknown	60.16260162601627	100.0	Serratia;
NODE_3952_length_369_cov_0.962963	369	2.710027100271003	Unknown	64.76964769647697	100.0	Serratia;
NODE_3953_length_369_cov_0.892593	369	5.420054200542006	Unknown	58.80758807588076	98.95	Serratia; Serratia;
NODE_3954_length_369_cov_0.800000	369	2.710027100271003	Unknown	69.64769647696477	100.0	Serratia;
NODE_3955_length_369_cov_0.766667	369	2.710027100271003	Unknown	60.43360433604336	100.0	Serratia;
NODE_3956_length_369_cov_0.633333	369	2.710027100271003	Unknown	65.85365853658537	99.2	Serratia;
NODE_3957_length_369_cov_0.522222	369	2.710027100271003	Unknown	66.39566395663957	99.0	Serratia;
NODE_3958_length_368_cov_1.572491	368	5.434782608695652	Unknown	64.67391304347827	100.0	Serratia; Serratia;
NODE_3959_length_368_cov_1.256506	368	2.717391304347826	Unknown	62.77173913043478	100.0	Serratia;
NODE_3960_length_368_cov_1.223048	368	2.717391304347826	Unknown	54.347826086956516	100.0	Serratia;
NODE_3961_length_368_cov_1.211896	368	2.717391304347826	Unknown	62.5	100.0	Serratia;
NODE_3962_length_368_cov_1.130112	368	5.434782608695652	Unknown	57.065217391304344	100.0	Klebsiella; Enterobacteriaceae;
NODE_3963_length_368_cov_1.100372	368	2.717391304347826	Unknown	68.75	99.2	Shigella;
NODE_3964_length_368_cov_0.981413	368	2.717391304347826	Unknown	59.2391304347826	100.0	Serratia;
NODE_3965_length_368_cov_0.966543	368	2.717391304347826	Unknown	63.58695652173913	100.0	Serratia;
NODE_3966_length_368_cov_0.910781	368	2.717391304347826	Unknown	59.78260869565217	98.4	Serratia;
NODE_3967_length_368_cov_0.713755	368	2.717391304347826	Unknown	59.78260869565217	100.0	Serratia;
NODE_3968_length_368_cov_0.557621	368	2.717391304347826	Unknown	63.315217391304344	100.0	Serratia;
NODE_3969_length_368_cov_0.550186	368	5.434782608695652	Unknown	51.902173913043484	100.0	Enterobacteriaceae; Enterobacteriaceae;
NODE_3970_length_368_cov_0.505576	368	2.717391304347826	Unknown	66.30434782608695	99.2	Enterobacteriaceae;
NODE_3971_length_368_cov_0.505576	368	2.717391304347826	Unknown	68.47826086956522	100.0	Enterobacteriaceae;
NODE_3972_length_368_cov_0.464684	368	5.434782608695652	Unknown	58.96739130434783	100.0	Serratia; Enterobacteriaceae;
NODE_3973_length_368_cov_0.427509	368	5.434782608695652	Unknown	69.56521739130434	100.0	Enterobacteriaceae; Serratia;
NODE_3974_length_367_cov_1.291045	367	2.7247956403269757	Unknown	61.85286103542234	100.0	Serratia;
NODE_3975_length_367_cov_1.126866	367	2.7247956403269757	Unknown	65.12261580381471	99.2	Serratia;
NODE_3976_length_367_cov_1.074627	367	2.7247956403269757	Unknown	56.675749318801095	98.6	Serratia;
NODE_3977_length_367_cov_1.063433	367	2.7247956403269757	Unknown	61.58038147138964	100.0	Serratia;
NODE_3978_length_367_cov_0.992537	367	2.7247956403269757	Unknown	61.85286103542234	100.0	Serratia;
NODE_3979_length_367_cov_0.966418	367	2.7247956403269757	Unknown	67.57493188010899	100.0	Serratia;
NODE_3980_length_367_cov_0.667910	367	2.7247956403269757	Unknown	60.217983651226156	100.0	Serratia;
NODE_3981_length_367_cov_0.574627	367	2.7247956403269757	Unknown	54.495912806539515	100.0	Enterobacteriaceae;
NODE_3982_length_367_cov_0.481343	367	2.7247956403269757	Unknown	68.66485013623979	100.0	Enterobacteriaceae;
NODE_3983_length_366_cov_1.539326	366	2.73224043715847	Unknown	65.57377049180327	100.0	Serratia;
NODE_3984_length_366_cov_1.355805	366	2.73224043715847	Unknown	60.10928961748634	99.1	Serratia;
NODE_3985_length_366_cov_1.198502	366	2.73224043715847	Unknown	60.92896174863388	100.0	Enterobacteriaceae;
NODE_3986_length_366_cov_1.082397	366	2.73224043715847	Unknown	57.103825136612016	100.0	Serratia;
NODE_3987_length_366_cov_1.056180	366	2.73224043715847	Unknown	57.650273224043715	98.9	Shigella;
NODE_3988_length_366_cov_0.985019	366	2.73224043715847	Unknown	61.47540983606557	100.0	Enterobacteriaceae;
NODE_3989_length_366_cov_0.808989	366	2.73224043715847	Unknown	66.12021857923497	95.9	Serratia;
NODE_3990_length_366_cov_0.767790	366	2.73224043715847	Unknown	61.20218579234973	100.0	Serratia;
NODE_3991_length_366_cov_0.647940	366	2.73224043715847	Unknown	68.5792349726776	97.2	Enterobacteriaceae;
NODE_3992_length_366_cov_0.599251	366	2.73224043715847	Unknown	65.02732240437157	99.2	Serratia;
NODE_3993_length_366_cov_0.561798	366	2.73224043715847	Unknown	58.7431693989071	100.0	Serratia;
NODE_3994_length_366_cov_0.558052	366	2.73224043715847	Unknown	65.30054644808743	99.2	Serratia;
NODE_3995_length_366_cov_0.400749	366	2.73224043715847	Unknown	52.732240437158474	100.0	Enterobacteriaceae;
NODE_3996_length_366_cov_0.280899	366	2.73224043715847	Unknown	68.5792349726776	100.0	Enterobacteriaceae;
NODE_3997_length_365_cov_1.796992	365	0.0	Unknown	49.589041095890416	NA
NODE_3998_length_365_cov_1.785714	365	2.73972602739726	Unknown	37.534246575342465	100.0	Serratia;
NODE_3999_length_365_cov_1.496241	365	5.47945205479452	Unknown	64.10958904109589	100.0	Serratia; Serratia;
NODE_4000_length_365_cov_1.172932	365	2.73972602739726	Unknown	56.986301369863014	100.0	Enterobacteriaceae;
NODE_4001_length_365_cov_1.131579	365	2.73972602739726	Unknown	57.26027397260274	99.2	Serratia;
NODE_4002_length_365_cov_1.105263	365	2.73972602739726	Unknown	61.09589041095891	100.0	Serratia;
NODE_4003_length_365_cov_0.947368	365	2.73972602739726	Unknown	64.65753424657534	100.0	Enterobacteriaceae;
NODE_4004_length_365_cov_0.868421	365	2.73972602739726	Unknown	57.80821917808219	100.0	Serratia;
NODE_4005_length_365_cov_0.740602	365	2.73972602739726	Unknown	53.42465753424658	100.0	Serratia;
NODE_4006_length_365_cov_0.725564	365	2.73972602739726	Unknown	71.5068493150685	100.0	Serratia;
NODE_4007_length_365_cov_0.560150	365	0.0	Unknown	60.54794520547945	NA
NODE_4008_length_364_cov_1.822642	364	0.0	Unknown	49.45054945054945	NA
NODE_4009_length_364_cov_1.475472	364	2.7472527472527473	Unknown	54.94505494505495	100.0	Serratia;
NODE_4010_length_364_cov_1.373585	364	2.7472527472527473	Unknown	61.53846153846154	100.0	Serratia;
NODE_4011_length_364_cov_1.101887	364	2.7472527472527473	Unknown	64.01098901098901	100.0	Serratia;
NODE_4012_length_364_cov_0.928302	364	2.7472527472527473	Unknown	53.84615384615385	100.0	Serratia;
NODE_4013_length_364_cov_0.867925	364	2.7472527472527473	Unknown	57.96703296703297	100.0	Serratia;
NODE_4014_length_364_cov_0.852830	364	2.7472527472527473	Unknown	67.58241758241759	100.0	Enterobacteriaceae;
NODE_4015_length_364_cov_0.849057	364	2.7472527472527473	Unknown	53.84615384615385	100.0	Enterobacteriaceae;
NODE_4016_length_364_cov_0.803774	364	2.7472527472527473	Unknown	60.43956043956044	100.0	Enterobacteriaceae;
NODE_4017_length_364_cov_0.803774	364	2.7472527472527473	Unknown	66.48351648351648	100.0	Serratia;
NODE_4018_length_364_cov_0.758491	364	5.4945054945054945	Unknown	59.34065934065934	100.0	Serratia; Enterobacteriaceae;
NODE_4019_length_364_cov_0.464151	364	2.7472527472527473	Unknown	56.31868131868132	100.0	Enterobacteriaceae;
NODE_4020_length_363_cov_1.780303	363	2.7548209366391188	Unknown	61.43250688705234	100.0	Enterobacteriaceae;
NODE_4021_length_363_cov_1.734848	363	2.7548209366391188	Unknown	57.02479338842975	100.0	Enterobacteriaceae;
NODE_4022_length_363_cov_1.337121	363	2.7548209366391188	Unknown	53.4435261707989	100.0	Serratia;
NODE_4023_length_363_cov_1.094697	363	2.7548209366391188	Unknown	67.21763085399449	100.0	Serratia;
NODE_4024_length_363_cov_1.087121	363	2.7548209366391188	Unknown	62.53443526170799	99.0	Serratia;
NODE_4025_length_363_cov_0.977273	363	2.7548209366391188	Unknown	62.53443526170799	99.2	Enterobacteriaceae;
NODE_4026_length_363_cov_0.950758	363	2.7548209366391188	Unknown	63.08539944903582	100.0	Enterobacteriaceae;
NODE_4027_length_363_cov_0.867424	363	2.7548209366391188	Unknown	64.73829201101928	97.0	Serratia;
NODE_4028_length_363_cov_0.821970	363	5.5096418732782375	Unknown	63.36088154269972	96.4	Serratia; Enterobacteriaceae;
NODE_4029_length_363_cov_0.761364	363	2.7548209366391188	Unknown	60.60606060606061	99.1	Serratia;
NODE_4030_length_363_cov_0.746212	363	5.5096418732782375	Unknown	51.790633608815426	99.1	Serratia; Serratia;
NODE_4031_length_363_cov_0.712121	363	2.7548209366391188	Unknown	55.9228650137741	100.0	Escherichia;
NODE_4032_length_363_cov_0.700758	363	2.7548209366391188	Unknown	66.11570247933885	100.0	Serratia;
NODE_4033_length_363_cov_0.590909	363	2.7548209366391188	Unknown	63.08539944903582	100.0	Serratia;
NODE_4034_length_363_cov_0.583333	363	5.5096418732782375	Unknown	61.43250688705234	100.0	Serratia; Serratia;
NODE_4035_length_363_cov_0.541667	363	2.7548209366391188	Unknown	60.60606060606061	99.1	Serratia;
NODE_4036_length_363_cov_0.215909	363	5.5096418732782375	Unknown	59.77961432506888	100.0	Serratia; Serratia;
NODE_4037_length_362_cov_1.562738	362	2.7624309392265194	Unknown	64.64088397790056	100.0	Serratia;
NODE_4038_length_362_cov_1.174905	362	2.7624309392265194	Unknown	67.40331491712708	100.0	Serratia;
NODE_4039_length_362_cov_1.171103	362	2.7624309392265194	Unknown	64.64088397790056	99.2	Serratia;
NODE_4040_length_362_cov_1.003802	362	2.7624309392265194	Unknown	56.353591160220994	100.0	Serratia;
NODE_4041_length_362_cov_0.912548	362	2.7624309392265194	Unknown	64.08839779005525	100.0	Serratia;
NODE_4042_length_362_cov_0.859316	362	2.7624309392265194	Unknown	61.87845303867403	100.0	Serratia;
NODE_4043_length_362_cov_0.821293	362	2.7624309392265194	Unknown	65.74585635359117	99.2	Serratia;
NODE_4044_length_362_cov_0.771863	362	2.7624309392265194	Unknown	66.85082872928176	100.0	Enterobacteriaceae;
NODE_4045_length_362_cov_0.749049	362	2.7624309392265194	Unknown	60.773480662983424	99.2	Serratia;
NODE_4046_length_362_cov_0.642586	362	2.7624309392265194	Unknown	62.70718232044199	99.2	Enterobacteriaceae;
NODE_4047_length_362_cov_0.600760	362	2.7624309392265194	Unknown	57.182320441988956	100.0	Enterobacteriaceae;
NODE_4048_length_362_cov_0.517110	362	0.0	Unknown	47.790055248618785	NA
NODE_4049_length_361_cov_1.496183	361	2.770083102493075	Unknown	63.1578947368421	100.0	Serratia;
NODE_4050_length_361_cov_1.248092	361	2.770083102493075	Unknown	60.664819944598335	98.3	Enterobacteriaceae;
NODE_4051_length_361_cov_1.183206	361	2.770083102493075	Unknown	59.2797783933518	100.0	Serratia;
NODE_4052_length_361_cov_1.137405	361	5.54016620498615	Unknown	56.50969529085873	100.0	Cedecea; acyl-carrier-protein;
NODE_4053_length_361_cov_1.041985	361	2.770083102493075	Unknown	64.26592797783933	100.0	Serratia;
NODE_4054_length_361_cov_0.992366	361	2.770083102493075	Unknown	67.03601108033241	100.0	Enterobacteriaceae;
NODE_4055_length_361_cov_0.927481	361	2.770083102493075	Unknown	54.016620498614955	100.0	Pantoea;
NODE_4056_length_361_cov_0.805344	361	2.770083102493075	Unknown	63.988919667590025	100.0	Serratia;
NODE_4057_length_361_cov_0.740458	361	2.770083102493075	Unknown	61.772853185595565	100.0	Serratia;
NODE_4058_length_361_cov_0.690840	361	2.770083102493075	Unknown	61.495844875346265	100.0	Enterobacteriaceae;
NODE_4059_length_361_cov_0.683206	361	5.54016620498615	Unknown	60.11080332409973	100.0	Serratia; Enterobacteriaceae;
NODE_4060_length_361_cov_0.480916	361	2.770083102493075	Unknown	63.43490304709142	93.3	Serratia;
NODE_4061_length_360_cov_1.570881	360	2.7777777777777777	Unknown	61.111111111111114	100.0	Serratia;
NODE_4062_length_360_cov_1.498084	360	2.7777777777777777	Unknown	62.77777777777778	100.0	Enterobacteriaceae;
NODE_4063_length_360_cov_1.279693	360	2.7777777777777777	Unknown	64.44444444444444	100.0	Serratia;
NODE_4064_length_360_cov_0.938697	360	2.7777777777777777	Unknown	61.111111111111114	100.0	Enterobacteriaceae;
NODE_4065_length_360_cov_0.900383	360	2.7777777777777777	Unknown	61.111111111111114	100.0	Serratia;
NODE_4066_length_360_cov_0.812261	360	2.7777777777777777	Unknown	53.61111111111111	100.0	Enterobacteriaceae;
NODE_4067_length_360_cov_0.812261	360	2.7777777777777777	Unknown	60.83333333333333	100.0	Enterobacteriaceae;
NODE_4068_length_360_cov_0.563218	360	2.7777777777777777	Unknown	67.22222222222223	99.2	Enterobacteriaceae;
NODE_4069_length_360_cov_0.429119	360	2.7777777777777777	Unknown	66.38888888888889	99.1	Serratia;
NODE_4070_length_359_cov_1.811538	359	2.785515320334262	Unknown	41.78272980501393	100.0	Enterobacteriaceae;
NODE_4071_length_359_cov_1.588462	359	2.785515320334262	Unknown	58.77437325905292	99.2	Enterobacteriaceae;
NODE_4072_length_359_cov_1.365385	359	2.785515320334262	Unknown	61.00278551532033	100.0	Serratia;
NODE_4073_length_359_cov_1.300000	359	2.785515320334262	Unknown	53.48189415041783	100.0	Serratia;
NODE_4074_length_359_cov_1.200000	359	5.571030640668524	Unknown	53.760445682451255	100.0	Enterobacteriaceae; Serratia;
NODE_4075_length_359_cov_1.107692	359	2.785515320334262	Unknown	62.95264623955432	100.0	Serratia;
NODE_4076_length_359_cov_1.076923	359	2.785515320334262	Unknown	59.33147632311978	100.0	Enterobacteriaceae;
NODE_4077_length_359_cov_1.030769	359	2.785515320334262	Unknown	59.888579387186624	100.0	Serratia;
NODE_4078_length_359_cov_1.026923	359	2.785515320334262	Unknown	64.06685236768801	100.0	Serratia;
NODE_4079_length_359_cov_1.007692	359	2.785515320334262	Unknown	59.33147632311978	100.0	Enterobacteriaceae;
NODE_4080_length_359_cov_0.957692	359	2.785515320334262	Unknown	50.41782729805014	100.0	Serratia;
NODE_4081_length_359_cov_0.950000	359	2.785515320334262	Unknown	55.15320334261838	100.0	Serratia;
NODE_4082_length_359_cov_0.915385	359	2.785515320334262	Unknown	58.495821727019504	100.0	Serratia;
NODE_4083_length_359_cov_0.892308	359	2.785515320334262	Unknown	61.28133704735376	100.0	Serratia;
NODE_4084_length_359_cov_0.800000	359	2.785515320334262	Unknown	64.62395543175488	99.2	Serratia;
NODE_4085_length_359_cov_0.773077	359	2.785515320334262	Unknown	62.39554317548747	99.2	Serratia;
NODE_4086_length_359_cov_0.723077	359	2.785515320334262	Unknown	62.95264623955432	98.8	Serratia;
NODE_4087_length_359_cov_0.700000	359	5.571030640668524	Unknown	65.45961002785515	100.0	Serratia; Serratia;
NODE_4088_length_359_cov_0.642308	359	2.785515320334262	Unknown	59.05292479108635	100.0	Serratia;
NODE_4089_length_359_cov_0.557692	359	2.785515320334262	Unknown	68.80222841225627	100.0	Serratia;
NODE_4090_length_359_cov_0.526923	359	2.785515320334262	Unknown	66.01671309192201	98.3	Serratia;
NODE_4091_length_359_cov_0.476923	359	2.785515320334262	Unknown	59.888579387186624	97.1	Enterobacteriaceae;
NODE_4092_length_358_cov_1.362934	358	2.793296089385475	Unknown	57.54189944134078	100.0	Serratia;
NODE_4093_length_358_cov_1.347490	358	2.793296089385475	Unknown	65.92178770949721	100.0	Serratia;
NODE_4094_length_358_cov_1.328185	358	5.58659217877095	Unknown	61.1731843575419	98.65	Serratia; Serratia;
NODE_4095_length_358_cov_1.316602	358	2.793296089385475	Unknown	58.10055865921788	100.0	Gammaproteobacteria;
NODE_4096_length_358_cov_1.281853	358	2.793296089385475	Unknown	59.217877094972074	100.0	Serratia;
NODE_4097_length_358_cov_1.061776	358	2.793296089385475	Unknown	59.49720670391061	100.0	Serratia;
NODE_4098_length_358_cov_0.988417	358	2.793296089385475	Unknown	65.92178770949721	99.2	Serratia;
NODE_4099_length_358_cov_0.980695	358	2.793296089385475	Unknown	53.63128491620112	100.0	Serratia;
NODE_4100_length_358_cov_0.884170	358	2.793296089385475	Unknown	65.36312849162012	100.0	Enterobacteriaceae;
NODE_4101_length_358_cov_0.880309	358	2.793296089385475	Unknown	49.72067039106145	100.0	Enterobacteriaceae;
NODE_4102_length_358_cov_0.818533	358	2.793296089385475	Unknown	57.54189944134078	100.0	Serratia;
NODE_4103_length_358_cov_0.706564	358	5.58659217877095	Unknown	59.49720670391061	100.0	Serratia; Serratia;
NODE_4104_length_358_cov_0.664093	358	2.793296089385475	Unknown	63.687150837988824	100.0	Enterobacteriaceae;
NODE_4105_length_358_cov_0.602317	358	2.793296089385475	Unknown	56.14525139664804	100.0	Enterobacteriaceae;
NODE_4106_length_357_cov_1.189922	357	2.801120448179272	Unknown	69.74789915966386	100.0	Enterobacteriaceae;
NODE_4107_length_357_cov_1.073643	357	2.801120448179272	Unknown	62.745098039215684	100.0	Enterobacteriaceae;
NODE_4108_length_357_cov_0.961240	357	2.801120448179272	Unknown	70.02801120448179	100.0	Serratia;
NODE_4109_length_357_cov_0.953488	357	2.801120448179272	Unknown	58.543417366946784	100.0	Serratia;
NODE_4110_length_357_cov_0.806202	357	2.801120448179272	Unknown	49.57983193277311	100.0	Serratia;
NODE_4111_length_357_cov_0.713178	357	2.801120448179272	Unknown	67.78711484593838	100.0	Serratia;
NODE_4112_length_356_cov_1.381323	356	2.808988764044944	Unknown	63.76404494382022	100.0	Serratia;
NODE_4113_length_356_cov_1.307393	356	2.808988764044944	Unknown	44.9438202247191	100.0	Enterobacteriaceae;
NODE_4114_length_356_cov_1.155642	356	2.808988764044944	Unknown	64.60674157303372	100.0	Serratia;
NODE_4115_length_356_cov_1.136187	356	2.808988764044944	Unknown	48.31460674157304	100.0	Enterobacteriaceae;
NODE_4116_length_356_cov_1.023346	356	2.808988764044944	Unknown	68.82022471910112	99.2	Serratia;
NODE_4117_length_356_cov_0.727626	356	2.808988764044944	Unknown	62.35955056179775	100.0	Serratia;
NODE_4118_length_356_cov_0.727626	356	2.808988764044944	Unknown	62.35955056179775	100.0	Serratia;
NODE_4119_length_356_cov_0.587549	356	2.808988764044944	Unknown	63.76404494382022	100.0	Serratia;
NODE_4120_length_356_cov_0.490272	356	2.808988764044944	Unknown	57.58426966292135	100.0	Serratia;
NODE_4121_length_356_cov_0.287938	356	2.808988764044944	Unknown	69.3820224719101	100.0	Serratia;
NODE_4122_length_355_cov_2.031250	355	2.8169014084507045	Unknown	48.16901408450705	100.0	Serratia;
NODE_4123_length_355_cov_1.898438	355	2.8169014084507045	Unknown	58.028169014084504	100.0	Enterobacteriaceae;
NODE_4124_length_355_cov_1.703125	355	2.8169014084507045	Unknown	62.81690140845071	100.0	Enterobacteriaceae;
NODE_4125_length_355_cov_1.656250	355	2.8169014084507045	Unknown	54.647887323943664	100.0	Serratia;
NODE_4126_length_355_cov_1.363281	355	2.8169014084507045	Unknown	62.25352112676056	100.0	Serratia;
NODE_4127_length_355_cov_1.339844	355	2.8169014084507045	Unknown	52.95774647887323	96.6	Serratia;
NODE_4128_length_355_cov_1.121094	355	2.8169014084507045	Unknown	54.3661971830986	97.7	Serratia;
NODE_4129_length_355_cov_1.039062	355	2.8169014084507045	Unknown	47.6056338028169	100.0	Serratia;
NODE_4130_length_355_cov_1.007812	355	2.8169014084507045	Unknown	58.59154929577465	100.0	Shigella;
NODE_4131_length_355_cov_0.933594	355	2.8169014084507045	Unknown	60.56338028169014	100.0	Serratia;
NODE_4132_length_355_cov_0.863281	355	5.633802816901409	Unknown	63.66197183098592	99.3	Serratia; Serratia;
NODE_4133_length_355_cov_0.863281	355	2.8169014084507045	Unknown	58.309859154929576	100.0	Serratia;
NODE_4134_length_355_cov_0.835938	355	2.8169014084507045	Unknown	60.84507042253521	100.0	Enterobacteriaceae;
NODE_4135_length_355_cov_0.828125	355	2.8169014084507045	Unknown	60.56338028169014	99.2	Serratia;
NODE_4136_length_355_cov_0.742188	355	0.0	Unknown	50.42253521126761	NA
NODE_4137_length_355_cov_0.707031	355	2.8169014084507045	Unknown	61.408450704225345	100.0	Enterobacteriaceae;
NODE_4138_length_355_cov_0.582031	355	2.8169014084507045	Unknown	64.50704225352113	99.1	Serratia;
NODE_4139_length_355_cov_0.558594	355	2.8169014084507045	Unknown	66.7605633802817	100.0	Serratia;
NODE_4140_length_355_cov_0.503906	355	2.8169014084507045	Unknown	63.66197183098592	99.1	Serratia;
NODE_4141_length_355_cov_0.457031	355	2.8169014084507045	Unknown	62.25352112676056	100.0	Enterobacteriaceae;
NODE_4142_length_355_cov_0.363281	355	2.8169014084507045	Unknown	61.12676056338028	100.0	Serratia;
NODE_4143_length_354_cov_1.627451	354	2.824858757062147	Unknown	65.2542372881356	100.0	Serratia;
NODE_4144_length_354_cov_1.611765	354	2.824858757062147	Unknown	62.42937853107344	100.0	Serratia;
NODE_4145_length_354_cov_1.533333	354	2.824858757062147	Unknown	59.32203389830508	100.0	Shigella;
NODE_4146_length_354_cov_1.474510	354	2.824858757062147	Unknown	39.26553672316384	100.0	Shigella;
NODE_4147_length_354_cov_1.278431	354	5.649717514124294	Unknown	59.32203389830508	99.45	Serratia; Serratia;
NODE_4148_length_354_cov_1.137255	354	2.824858757062147	Unknown	60.73446327683616	100.0	Serratia;
NODE_4149_length_354_cov_1.098039	354	2.824858757062147	Unknown	55.367231638418076	98.7	Serratia;
NODE_4150_length_354_cov_1.066667	354	2.824858757062147	Unknown	54.51977401129944	100.0	Serratia;
NODE_4151_length_354_cov_1.050980	354	2.824858757062147	Unknown	60.73446327683616	99.0	Serratia;
NODE_4152_length_354_cov_1.039216	354	2.824858757062147	Unknown	61.29943502824858	100.0	Serratia;
NODE_4153_length_354_cov_1.011765	354	2.824858757062147	Unknown	61.5819209039548	100.0	Serratia;
NODE_4154_length_354_cov_0.988235	354	5.649717514124294	Unknown	62.994350282485875	100.0	Serratia; Serratia;
NODE_4155_length_354_cov_0.756863	354	2.824858757062147	Unknown	61.86440677966102	100.0	Serratia;
NODE_4156_length_354_cov_0.737255	354	2.824858757062147	Unknown	65.81920903954803	100.0	Enterobacteriaceae;
NODE_4157_length_354_cov_0.713725	354	2.824858757062147	Unknown	64.40677966101694	100.0	Shigella;
NODE_4158_length_354_cov_0.643137	354	2.824858757062147	Unknown	62.14689265536724	100.0	Serratia;
NODE_4159_length_354_cov_0.607843	354	2.824858757062147	Unknown	55.6497175141243	100.0	Enterobacteriaceae;
NODE_4160_length_354_cov_0.576471	354	2.824858757062147	Unknown	68.92655367231639	100.0	Enterobacteriaceae;
NODE_4161_length_354_cov_0.541176	354	2.824858757062147	Unknown	65.5367231638418	100.0	Enterobacteriaceae;
NODE_4162_length_354_cov_0.388235	354	2.824858757062147	Unknown	49.43502824858757	100.0	Serratia;
NODE_4163_length_354_cov_0.278431	354	2.824858757062147	Unknown	62.994350282485875	85.5	Serratia;
NODE_4164_length_353_cov_2.897638	353	2.8328611898017	Unknown	58.92351274787535	99.1	Serratia;
NODE_4165_length_353_cov_2.822835	353	0.0	Unknown	52.97450424929179	NA
NODE_4166_length_353_cov_1.657480	353	2.8328611898017	Unknown	63.172804532577906	100.0	Serratia;
NODE_4167_length_353_cov_1.460630	353	2.8328611898017	Unknown	65.72237960339945	100.0	Serratia;
NODE_4168_length_353_cov_1.448819	353	2.8328611898017	Unknown	62.03966005665722	100.0	Serratia;
NODE_4169_length_353_cov_1.311024	353	2.8328611898017	Unknown	61.47308781869688	99.1	Enterobacteriaceae;
NODE_4170_length_353_cov_1.255906	353	2.8328611898017	Unknown	51.84135977337111	100.0	Serratia;
NODE_4171_length_353_cov_1.224409	353	2.8328611898017	Unknown	64.02266288951841	100.0	Enterobacteriaceae;
NODE_4172_length_353_cov_1.224409	353	5.6657223796034	Unknown	49.858356940509914	98.2	Serratia; Serratia;
NODE_4173_length_353_cov_1.090551	353	0.0	Unknown	57.22379603399433	NA
NODE_4174_length_353_cov_0.964567	353	2.8328611898017	Unknown	61.47308781869688	100.0	Enterobacteriaceae;
NODE_4175_length_353_cov_0.862205	353	2.8328611898017	Unknown	64.58923512747874	100.0	Enterobacteriaceae;
NODE_4176_length_353_cov_0.830709	353	2.8328611898017	Unknown	60.90651558073654	100.0	Enterobacteriaceae;
NODE_4177_length_353_cov_0.811024	353	2.8328611898017	Unknown	62.3229461756374	100.0	Enterobacteriaceae;
NODE_4178_length_353_cov_0.783465	353	2.8328611898017	Unknown	61.47308781869688	100.0	Serratia;
NODE_4179_length_353_cov_0.669291	353	2.8328611898017	Unknown	57.50708215297451	100.0	Serratia;
NODE_4180_length_353_cov_0.645669	353	2.8328611898017	Unknown	62.606232294617556	100.0	Serratia;
NODE_4181_length_353_cov_0.633858	353	5.6657223796034	Unknown	61.756373937677054	100.0	Enterobacteriaceae; Serratia;
NODE_4182_length_353_cov_0.578740	353	2.8328611898017	Unknown	53.54107648725213	100.0	Serratia;
NODE_4183_length_353_cov_0.507874	353	2.8328611898017	Unknown	63.73937677053825	99.1	Enterobacteriaceae;
NODE_4184_length_353_cov_0.456693	353	2.8328611898017	Unknown	53.82436260623229	100.0	Enterobacteriaceae;
NODE_4185_length_353_cov_0.444882	353	2.8328611898017	Unknown	61.47308781869688	100.0	Serratia;
NODE_4186_length_352_cov_1.553360	352	2.8409090909090913	Unknown	61.07954545454546	100.0	Serratia;
NODE_4187_length_352_cov_1.300395	352	0.0	Unknown	53.125	NA
NODE_4188_length_352_cov_1.229249	352	2.8409090909090913	Unknown	55.39772727272727	100.0	Erwinia;
NODE_4189_length_352_cov_1.023715	352	2.8409090909090913	Unknown	48.86363636363637	100.0	Enterobacteriaceae;
NODE_4190_length_352_cov_0.830040	352	2.8409090909090913	Unknown	59.65909090909091	98.9	Serratia;
NODE_4191_length_352_cov_0.790514	352	5.6818181818181825	Unknown	61.07954545454546	100.0	Serratia; Enterobacteriaceae;
NODE_4192_length_352_cov_0.774704	352	2.8409090909090913	Unknown	63.06818181818182	98.0	Serratia;
NODE_4193_length_352_cov_0.774704	352	2.8409090909090913	Unknown	62.5	100.0	Serratia;
NODE_4194_length_352_cov_0.640316	352	2.8409090909090913	Unknown	63.63636363636363	98.3	Serratia;
NODE_4195_length_351_cov_1.404762	351	2.8490028490028494	Unknown	67.52136752136752	100.0	Serratia;
NODE_4196_length_351_cov_1.222222	351	5.698005698005699	Unknown	54.131054131054135	98.55	Serratia; Serratia;
NODE_4197_length_351_cov_1.194444	351	2.8490028490028494	Unknown	61.53846153846154	100.0	Serratia;
NODE_4198_length_351_cov_1.186508	351	2.8490028490028494	Unknown	62.96296296296296	100.0	Enterobacteriaceae;
NODE_4199_length_351_cov_1.170635	351	0.0	Unknown	50.997150997150996	NA
NODE_4200_length_351_cov_1.035714	351	2.8490028490028494	Unknown	62.96296296296296	100.0	Enterobacteriaceae;
NODE_4201_length_351_cov_0.845238	351	2.8490028490028494	Unknown	62.39316239316239	100.0	Serratia;
NODE_4202_length_351_cov_0.837302	351	2.8490028490028494	Unknown	71.7948717948718	95.7	Serratia;
NODE_4203_length_351_cov_0.690476	351	2.8490028490028494	Unknown	60.68376068376068	98.2	Serratia;
NODE_4204_length_351_cov_0.468254	351	5.698005698005699	Unknown	57.54985754985755	100.0	Enterobacteriaceae; Serratia;
NODE_4205_length_350_cov_2.410359	350	2.857142857142857	Unknown	49.714285714285715	100.0	Enterobacteriaceae;
NODE_4206_length_350_cov_2.011952	350	0.0	Unknown	44.0	NA
NODE_4207_length_350_cov_1.621514	350	2.857142857142857	Unknown	62.857142857142854	100.0	Enterobacteriaceae;
NODE_4208_length_350_cov_1.569721	350	2.857142857142857	Unknown	59.14285714285714	100.0	Serratia;
NODE_4209_length_350_cov_1.402390	350	2.857142857142857	Unknown	56.57142857142857	100.0	Serratia;
NODE_4210_length_350_cov_1.290837	350	2.857142857142857	Unknown	59.71428571428572	100.0	Serratia;
NODE_4211_length_350_cov_1.258964	350	2.857142857142857	Unknown	66.28571428571428	98.3	Serratia;
NODE_4212_length_350_cov_1.075697	350	2.857142857142857	Unknown	61.71428571428571	100.0	Enterobacteriaceae;
NODE_4213_length_350_cov_0.972112	350	2.857142857142857	Unknown	55.42857142857143	100.0	Enterobacteriaceae;
NODE_4214_length_350_cov_0.709163	350	2.857142857142857	Unknown	54.0	100.0	Serratia;
NODE_4215_length_350_cov_0.589641	350	2.857142857142857	Unknown	63.142857142857146	75.5	Serratia;
NODE_4216_length_350_cov_0.565737	350	2.857142857142857	Unknown	63.42857142857142	99.1	Enterobacteriaceae;
NODE_4217_length_350_cov_0.482072	350	2.857142857142857	Unknown	66.28571428571428	100.0	Serratia;
NODE_4218_length_350_cov_0.474104	350	2.857142857142857	Unknown	71.42857142857143	96.6	Enterobacteriaceae;
NODE_4219_length_350_cov_0.378486	350	2.857142857142857	Unknown	57.99999999999999	100.0	Serratia;
NODE_4220_length_349_cov_2.532000	349	2.865329512893983	Unknown	60.74498567335244	100.0	Enterobacteriaceae;
NODE_4221_length_349_cov_1.504000	349	2.865329512893983	Unknown	65.61604584527221	99.1	Serratia;
NODE_4222_length_349_cov_1.448000	349	2.865329512893983	Unknown	64.18338108882521	99.1	Enterobacteriaceae;
NODE_4223_length_349_cov_1.320000	349	2.865329512893983	Unknown	60.458452722063036	100.0	Serratia;
NODE_4224_length_349_cov_1.244000	349	2.865329512893983	Unknown	63.89684813753582	100.0	Serratia;
NODE_4225_length_349_cov_1.244000	349	0.0	Unknown	39.25501432664756	NA
NODE_4226_length_349_cov_1.164000	349	2.865329512893983	Unknown	57.306590257879655	100.0	Serratia;
NODE_4227_length_349_cov_1.032000	349	5.730659025787966	Unknown	51.862464183381086	100.0	Serratia; Serratia;
NODE_4228_length_349_cov_1.016000	349	2.865329512893983	Unknown	60.74498567335244	100.0	Serratia;
NODE_4229_length_349_cov_0.960000	349	2.865329512893983	Unknown	64.75644699140402	99.1	Serratia;
NODE_4230_length_349_cov_0.804000	349	2.865329512893983	Unknown	62.46418338108882	100.0	Enterobacteriaceae;
NODE_4231_length_349_cov_0.708000	349	2.865329512893983	Unknown	61.03151862464183	100.0	Serratia;
NODE_4232_length_349_cov_0.616000	349	2.865329512893983	Unknown	59.31232091690545	100.0	Serratia;
NODE_4233_length_349_cov_0.540000	349	5.730659025787966	Unknown	65.90257879656161	100.0	Serratia; Enterobacteriaceae;
NODE_4234_length_349_cov_0.508000	349	0.0	Unknown	44.985673352435526	NA
NODE_4235_length_349_cov_0.484000	349	2.865329512893983	Unknown	60.74498567335244	100.0	Enterobacteriaceae;
NODE_4236_length_349_cov_0.416000	349	2.865329512893983	Unknown	61.60458452722063	97.4	Serratia;
NODE_4237_length_348_cov_2.409639	348	0.0	Unknown	43.67816091954023	NA
NODE_4238_length_348_cov_2.277108	348	2.873563218390805	Unknown	63.50574712643679	100.0	Serratia;
NODE_4239_length_348_cov_2.080321	348	2.873563218390805	Unknown	60.05747126436781	100.0	Enterobacteriaceae;
NODE_4240_length_348_cov_1.409639	348	2.873563218390805	Unknown	61.7816091954023	100.0	Serratia;
NODE_4241_length_348_cov_1.397590	348	2.873563218390805	Unknown	60.3448275862069	100.0	Enterobacteriaceae;
NODE_4242_length_348_cov_1.212851	348	2.873563218390805	Unknown	66.0919540229885	99.1	Serratia;
NODE_4243_length_348_cov_0.943775	348	2.873563218390805	Unknown	61.206896551724135	100.0	Serratia;
NODE_4244_length_348_cov_0.903614	348	2.873563218390805	Unknown	60.91954022988506	100.0	Enterobacteriaceae;
NODE_4245_length_348_cov_0.843373	348	2.873563218390805	Unknown	60.3448275862069	100.0	Serratia;
NODE_4246_length_348_cov_0.835341	348	2.873563218390805	Unknown	66.66666666666666	100.0	Serratia;
NODE_4247_length_348_cov_0.807229	348	2.873563218390805	Unknown	67.52873563218391	100.0	Enterobacteriaceae;
NODE_4248_length_348_cov_0.755020	348	2.873563218390805	Unknown	49.42528735632184	100.0	Serratia;
NODE_4249_length_348_cov_0.622490	348	2.873563218390805	Unknown	65.80459770114942	100.0	Enterobacteriaceae;
NODE_4250_length_347_cov_1.935484	347	2.8818443804034586	Unknown	51.873198847262245	100.0	Enterobacteriaceae;
NODE_4251_length_347_cov_1.713710	347	2.8818443804034586	Unknown	62.53602305475504	100.0	Enterobacteriaceae;
NODE_4252_length_347_cov_1.552419	347	2.8818443804034586	Unknown	63.976945244956774	100.0	Serratia;
NODE_4253_length_347_cov_1.354839	347	5.763688760806917	Unknown	58.501440922190206	100.0	Enterobacteriaceae; Serratia;
NODE_4254_length_347_cov_1.298387	347	2.8818443804034586	Unknown	65.70605187319885	100.0	Serratia;
NODE_4255_length_347_cov_1.250000	347	0.0	Unknown	52.73775216138329	NA
NODE_4256_length_347_cov_1.185484	347	2.8818443804034586	Unknown	65.99423631123919	99.1	Serratia;
NODE_4257_length_347_cov_1.060484	347	2.8818443804034586	Unknown	52.1613832853026	100.0	Serratia;
NODE_4258_length_347_cov_1.040323	347	2.8818443804034586	Unknown	65.4178674351585	100.0	Serratia;
NODE_4259_length_347_cov_0.991935	347	2.8818443804034586	Unknown	60.80691642651297	100.0	Enterobacteriaceae;
NODE_4260_length_347_cov_0.943548	347	2.8818443804034586	Unknown	59.36599423631124	100.0	Serratia;
NODE_4261_length_347_cov_0.931452	347	2.8818443804034586	Unknown	62.53602305475504	99.1	Serratia;
NODE_4262_length_347_cov_0.903226	347	2.8818443804034586	Unknown	67.72334293948127	100.0	Serratia;
NODE_4263_length_347_cov_0.883065	347	2.8818443804034586	Unknown	67.43515850144092	100.0	Serratia;
NODE_4264_length_347_cov_0.657258	347	2.8818443804034586	Unknown	49.85590778097983	100.0	Enterobacteriaceae;
NODE_4265_length_347_cov_0.552419	347	0.0	Unknown	43.804034582132566	NA
NODE_4266_length_346_cov_1.680162	346	2.8901734104046244	Unknown	63.005780346820806	100.0	Serratia;
NODE_4267_length_346_cov_1.631579	346	2.8901734104046244	Unknown	61.849710982658955	100.0	Serratia;
NODE_4268_length_346_cov_1.607287	346	2.8901734104046244	Unknown	65.3179190751445	100.0	Serratia;
NODE_4269_length_346_cov_1.303644	346	2.8901734104046244	Unknown	62.138728323699425	100.0	Enterobacteriaceae;
NODE_4270_length_346_cov_1.178138	346	2.8901734104046244	Unknown	42.48554913294797	100.0	Serratia;
NODE_4271_length_346_cov_1.157895	346	2.8901734104046244	Unknown	59.82658959537572	100.0	Serratia;
NODE_4272_length_346_cov_1.064777	346	2.8901734104046244	Unknown	64.16184971098265	100.0	Serratia;
NODE_4273_length_346_cov_0.987854	346	2.8901734104046244	Unknown	63.005780346820806	100.0	Serratia;
NODE_4274_length_346_cov_0.975709	346	2.8901734104046244	Unknown	59.2485549132948	100.0	Serratia;
NODE_4275_length_346_cov_0.761134	346	2.8901734104046244	Unknown	64.45086705202311	98.2	Enterobacteriaceae;
NODE_4276_length_346_cov_0.720648	346	2.8901734104046244	Unknown	63.29479768786127	100.0	Enterobacteriaceae;
NODE_4277_length_346_cov_0.712551	346	2.8901734104046244	Unknown	64.73988439306359	100.0	Serratia;
NODE_4278_length_346_cov_0.708502	346	2.8901734104046244	Unknown	66.1849710982659	100.0	Serratia;
NODE_4279_length_346_cov_0.591093	346	2.8901734104046244	Unknown	65.3179190751445	100.0	Enterobacteriaceae;
NODE_4280_length_346_cov_0.570850	346	2.8901734104046244	Unknown	65.60693641618496	100.0	Serratia;
NODE_4281_length_346_cov_0.566802	346	2.8901734104046244	Unknown	63.8728323699422	99.1	Enterobacteriaceae;
NODE_4282_length_346_cov_0.522267	346	2.8901734104046244	Unknown	60.115606936416185	100.0	Serratia;
NODE_4283_length_346_cov_0.400810	346	2.8901734104046244	Unknown	62.138728323699425	98.0	Serratia;
NODE_4284_length_346_cov_0.307692	346	2.8901734104046244	Unknown	73.69942196531792	99.1	Serratia;
NODE_4285_length_345_cov_1.434959	345	2.8985507246376816	Unknown	59.130434782608695	100.0	Enterobacteriaceae;
NODE_4286_length_345_cov_1.349593	345	2.8985507246376816	Unknown	60.0	99.1	Serratia;
NODE_4287_length_345_cov_1.337398	345	2.8985507246376816	Unknown	63.76811594202898	100.0	Serratia;
NODE_4288_length_345_cov_1.288618	345	2.8985507246376816	Unknown	63.47826086956522	98.2	Serratia;
NODE_4289_length_345_cov_1.260163	345	5.797101449275363	Unknown	66.08695652173913	100.0	Serratia; Serratia;
NODE_4290_length_345_cov_1.146341	345	2.8985507246376816	Unknown	52.46376811594203	98.8	Serratia;
NODE_4291_length_345_cov_1.056911	345	2.8985507246376816	Unknown	63.47826086956522	100.0	Serratia;
NODE_4292_length_345_cov_1.044715	345	0.0	Unknown	59.42028985507246	NA
NODE_4293_length_345_cov_0.947154	345	2.8985507246376816	Unknown	57.68115942028985	98.6	Serratia;
NODE_4294_length_345_cov_0.882114	345	2.8985507246376816	Unknown	58.550724637681164	100.0	Enterobacteriaceae;
NODE_4295_length_345_cov_0.837398	345	2.8985507246376816	Unknown	62.31884057971014	99.1	Serratia;
NODE_4296_length_345_cov_0.727642	345	2.8985507246376816	Unknown	58.550724637681164	99.1	Serratia;
NODE_4297_length_345_cov_0.585366	345	2.8985507246376816	Unknown	66.66666666666666	98.3	protein-PII;
NODE_4298_length_345_cov_0.504065	345	2.8985507246376816	Unknown	62.31884057971014	99.1	Serratia;
NODE_4299_length_344_cov_1.677551	344	2.906976744186047	Unknown	43.895348837209305	100.0	Serratia;
NODE_4300_length_344_cov_1.551020	344	2.906976744186047	Unknown	52.32558139534884	100.0	Enterobacteriaceae;
NODE_4301_length_344_cov_1.489796	344	2.906976744186047	Unknown	59.59302325581395	100.0	Serratia;
NODE_4302_length_344_cov_1.481633	344	2.906976744186047	Unknown	57.26744186046512	100.0	Serratia;
NODE_4303_length_344_cov_1.004082	344	2.906976744186047	Unknown	60.46511627906976	100.0	Enterobacteriaceae;
NODE_4304_length_344_cov_0.861224	344	5.813953488372094	Unknown	49.7093023255814	100.0	Serratia; Serratia;
NODE_4305_length_344_cov_0.840816	344	2.906976744186047	Unknown	54.65116279069767	100.0	Serratia;
NODE_4306_length_344_cov_0.808163	344	2.906976744186047	Unknown	60.17441860465116	99.1	Serratia;
NODE_4307_length_344_cov_0.681633	344	2.906976744186047	Unknown	72.67441860465115	99.1	Serratia;
NODE_4308_length_344_cov_0.583673	344	2.906976744186047	Unknown	68.02325581395348	100.0	Serratia;
NODE_4309_length_344_cov_0.563265	344	2.906976744186047	Unknown	59.01162790697675	100.0	Enterobacteriaceae;
NODE_4310_length_344_cov_0.534694	344	0.0	Unknown	38.95348837209303	NA
NODE_4311_length_344_cov_0.322449	344	2.906976744186047	Unknown	60.75581395348837	98.8	Enterobacteriaceae;
NODE_4312_length_343_cov_1.426230	343	2.9154518950437316	Unknown	72.59475218658892	100.0	Serratia;
NODE_4313_length_343_cov_1.344262	343	2.9154518950437316	Unknown	61.51603498542274	100.0	Serratia;
NODE_4314_length_343_cov_1.127049	343	2.9154518950437316	Unknown	65.59766763848397	100.0	Serratia;
NODE_4315_length_343_cov_1.110656	343	2.9154518950437316	Unknown	63.84839650145773	100.0	Serratia;
NODE_4316_length_343_cov_0.991803	343	2.9154518950437316	Unknown	67.3469387755102	100.0	Serratia;
NODE_4317_length_343_cov_0.942623	343	2.9154518950437316	Unknown	57.434402332361515	100.0	Serratia;
NODE_4318_length_343_cov_0.852459	343	2.9154518950437316	Unknown	60.05830903790087	100.0	Serratia;
NODE_4319_length_343_cov_0.848361	343	2.9154518950437316	Unknown	55.68513119533528	100.0	Enterobacteriaceae;
NODE_4320_length_343_cov_0.770492	343	2.9154518950437316	Unknown	63.26530612244898	100.0	Serratia;
NODE_4321_length_343_cov_0.745902	343	2.9154518950437316	Unknown	64.72303206997084	100.0	Shigella;
NODE_4322_length_343_cov_0.741803	343	2.9154518950437316	Unknown	58.60058309037901	98.8	Enterobacteriaceae;
NODE_4323_length_343_cov_0.729508	343	2.9154518950437316	Unknown	70.55393586005832	100.0	Serratia;
NODE_4324_length_343_cov_0.631148	343	2.9154518950437316	Unknown	55.68513119533528	100.0	Serratia;
NODE_4325_length_343_cov_0.479508	343	2.9154518950437316	Unknown	70.26239067055393	100.0	Serratia;
NODE_4326_length_342_cov_1.567901	342	0.0	Unknown	47.07602339181287	NA
NODE_4327_length_342_cov_1.432099	342	2.923976608187134	Unknown	63.450292397660824	99.1	Serratia;
NODE_4328_length_342_cov_1.283951	342	2.923976608187134	Unknown	60.81871345029239	100.0	Serratia;
NODE_4329_length_342_cov_1.251029	342	2.923976608187134	Unknown	65.2046783625731	100.0	Serratia;
NODE_4330_length_342_cov_1.197531	342	2.923976608187134	Unknown	64.32748538011695	100.0	Enterobacteriaceae;
NODE_4331_length_342_cov_0.851852	342	2.923976608187134	Unknown	58.77192982456141	100.0	Serratia;
NODE_4332_length_342_cov_0.679012	342	2.923976608187134	Unknown	69.00584795321637	100.0	Serratia;
NODE_4333_length_342_cov_0.662551	342	2.923976608187134	Unknown	66.08187134502924	98.2	Serratia;
NODE_4334_length_342_cov_0.588477	342	2.923976608187134	Unknown	62.28070175438597	100.0	Serratia;
NODE_4335_length_341_cov_2.541322	341	0.0	Unknown	51.02639296187683	NA
NODE_4336_length_341_cov_1.669421	341	5.865102639296187	Unknown	60.997067448680355	100.0	Serratia; Serratia;
NODE_4337_length_341_cov_1.243802	341	2.9325513196480935	Unknown	67.44868035190615	100.0	Serratia;
NODE_4338_length_341_cov_1.206612	341	5.865102639296187	Unknown	58.35777126099707	99.1	Serratia; Serratia;
NODE_4339_length_341_cov_1.028926	341	2.9325513196480935	Unknown	51.31964809384164	100.0	Serratia;
NODE_4340_length_341_cov_0.979339	341	2.9325513196480935	Unknown	55.718475073313776	100.0	Serratia;
NODE_4341_length_341_cov_0.743802	341	2.9325513196480935	Unknown	63.63636363636363	99.1	Enterobacteriaceae;
NODE_4342_length_341_cov_0.685950	341	5.865102639296187	Unknown	64.22287390029325	97.75	Serratia; Enterobacteriaceae;
NODE_4343_length_341_cov_0.628099	341	2.9325513196480935	Unknown	58.94428152492669	100.0	Enterobacteriaceae;
NODE_4344_length_341_cov_0.553719	341	2.9325513196480935	Unknown	63.63636363636363	98.4	Serratia;
NODE_4345_length_341_cov_0.462810	341	2.9325513196480935	Unknown	61.58357771260997	100.0	Serratia;
NODE_4346_length_340_cov_16.630705	340	2.941176470588235	Unknown	68.23529411764706	100.0	Pseudomonas;
NODE_4347_length_340_cov_1.468880	340	2.941176470588235	Unknown	61.47058823529412	100.0	Serratia;
NODE_4348_length_340_cov_1.381743	340	2.941176470588235	Unknown	59.11764705882353	100.0	Serratia;
NODE_4349_length_340_cov_1.195021	340	2.941176470588235	Unknown	62.05882352941177	100.0	Serratia;
NODE_4350_length_340_cov_1.157676	340	2.941176470588235	Unknown	50.882352941176464	100.0	Serratia;
NODE_4351_length_340_cov_1.153527	340	2.941176470588235	Unknown	60.0	100.0	Serratia;
NODE_4352_length_340_cov_1.024896	340	2.941176470588235	Unknown	60.0	100.0	Serratia;
NODE_4353_length_340_cov_0.995851	340	2.941176470588235	Unknown	43.8235294117647	100.0	Yersinia;
NODE_4354_length_340_cov_0.966805	340	2.941176470588235	Unknown	68.82352941176471	100.0	Serratia;
NODE_4355_length_340_cov_0.854772	340	2.941176470588235	Unknown	62.94117647058823	100.0	Serratia;
NODE_4356_length_340_cov_0.775934	340	2.941176470588235	Unknown	42.35294117647059	100.0	Serratia;
NODE_4357_length_340_cov_0.751037	340	2.941176470588235	Unknown	62.05882352941177	100.0	Enterobacteriaceae;
NODE_4358_length_340_cov_0.672199	340	2.941176470588235	Unknown	63.8235294117647	100.0	Enterobacteriaceae;
NODE_4359_length_340_cov_0.643154	340	2.941176470588235	Unknown	68.23529411764706	100.0	Serratia;
NODE_4360_length_340_cov_0.630705	340	2.941176470588235	Unknown	65.58823529411765	100.0	Serratia;
NODE_4361_length_340_cov_0.589212	340	2.941176470588235	Unknown	56.1764705882353	100.0	Serratia;
NODE_4362_length_340_cov_0.526971	340	2.941176470588235	Unknown	61.47058823529412	100.0	Serratia;
NODE_4363_length_340_cov_0.477178	340	2.941176470588235	Unknown	67.05882352941175	100.0	Enterobacteriaceae;
NODE_4364_length_339_cov_1.387500	339	2.949852507374631	Unknown	66.96165191740413	100.0	Shigella;
NODE_4365_length_339_cov_1.254167	339	2.949852507374631	Unknown	66.66666666666666	100.0	Serratia;
NODE_4366_length_339_cov_1.220833	339	2.949852507374631	Unknown	49.852507374631266	100.0	Enterobacteriaceae;
NODE_4367_length_339_cov_1.179167	339	2.949852507374631	Unknown	53.687315634218294	100.0	Enterobacteriaceae;
NODE_4368_length_339_cov_1.075000	339	2.949852507374631	Unknown	63.12684365781711	100.0	Serratia;
NODE_4369_length_339_cov_1.029167	339	2.949852507374631	Unknown	65.78171091445427	100.0	Serratia;
NODE_4370_length_339_cov_1.020833	339	2.949852507374631	Unknown	64.89675516224189	99.1	Serratia;
NODE_4371_length_339_cov_1.004167	339	2.949852507374631	Unknown	69.6165191740413	100.0	Serratia;
NODE_4372_length_339_cov_0.850000	339	2.949852507374631	Unknown	67.84660766961652	100.0	Serratia;
NODE_4373_length_339_cov_0.800000	339	2.949852507374631	Unknown	60.17699115044248	100.0	Enterobacteriaceae;
NODE_4374_length_339_cov_0.787500	339	2.949852507374631	Unknown	63.716814159292035	99.1	Enterobacteriaceae;
NODE_4375_length_339_cov_0.704167	339	2.949852507374631	Unknown	63.716814159292035	99.1	Serratia;
NODE_4376_length_339_cov_0.687500	339	2.949852507374631	Unknown	65.48672566371681	100.0	Enterobacteriaceae;
NODE_4377_length_338_cov_47.405858	338	2.9585798816568047	Unknown	63.01775147928994	100.0	Pseudomonas;
NODE_4378_length_338_cov_2.920502	338	2.9585798816568047	Unknown	46.15384615384615	100.0	Enterobacteriaceae;
NODE_4379_length_338_cov_1.937238	338	2.9585798816568047	Unknown	59.171597633136095	99.0	Serratia;
NODE_4380_length_338_cov_1.895397	338	0.0	Unknown	42.30769230769231	NA
NODE_4381_length_338_cov_1.623431	338	2.9585798816568047	Unknown	64.49704142011834	100.0	Serratia;
NODE_4382_length_338_cov_1.506276	338	2.9585798816568047	Unknown	62.1301775147929	60.3	Edwardsiella;
NODE_4383_length_338_cov_1.284519	338	2.9585798816568047	Unknown	65.38461538461539	100.0	Serratia;
NODE_4384_length_338_cov_1.108787	338	2.9585798816568047	Unknown	63.905325443786985	100.0	Serratia;
NODE_4385_length_338_cov_1.079498	338	2.9585798816568047	Unknown	57.100591715976336	100.0	Enterobacteriaceae;
NODE_4386_length_338_cov_0.974895	338	0.0	Unknown	47.0414201183432	NA
NODE_4387_length_338_cov_0.953975	338	0.0	Unknown	54.142011834319526	NA
NODE_4388_length_338_cov_0.895397	338	2.9585798816568047	Unknown	60.946745562130175	100.0	Serratia;
NODE_4389_length_338_cov_0.861925	338	2.9585798816568047	Unknown	62.721893491124256	100.0	Serratia;
NODE_4390_length_338_cov_0.807531	338	2.9585798816568047	Unknown	64.79289940828401	100.0	Enterobacteriaceae;
NODE_4391_length_338_cov_0.510460	338	2.9585798816568047	Unknown	55.02958579881657	100.0	Serratia;
NODE_4392_length_338_cov_0.443515	338	0.0	Unknown	41.124260355029584	NA
NODE_4393_length_337_cov_2.432773	337	2.9673590504451037	Unknown	62.01780415430267	100.0	Enterobacteriaceae;
NODE_4394_length_337_cov_1.949580	337	2.9673590504451037	Unknown	61.42433234421365	100.0	Serratia;
NODE_4395_length_337_cov_1.663866	337	2.9673590504451037	Unknown	58.45697329376854	100.0	Enterobacteriaceae;
NODE_4396_length_337_cov_1.420168	337	2.9673590504451037	Unknown	60.83086053412463	100.0	Serratia;
NODE_4397_length_337_cov_1.361345	337	2.9673590504451037	Unknown	64.68842729970326	100.0	Serratia;
NODE_4398_length_337_cov_1.310924	337	5.9347181008902075	Unknown	57.566765578635014	100.0	Serratia; Enterobacteriaceae;
NODE_4399_length_337_cov_1.231092	337	5.9347181008902075	Unknown	67.35905044510386	100.0	Serratia; Serratia;
NODE_4400_length_337_cov_1.163866	337	2.9673590504451037	Unknown	55.48961424332344	100.0	Serratia;
NODE_4401_length_337_cov_0.949580	337	2.9673590504451037	Unknown	66.46884272997032	100.0	Enterobacteriaceae;
NODE_4402_length_337_cov_0.941176	337	2.9673590504451037	Unknown	59.64391691394659	100.0	Serratia;
NODE_4403_length_337_cov_0.941176	337	2.9673590504451037	Unknown	64.39169139465875	100.0	Enterobacteriaceae;
NODE_4404_length_337_cov_0.915966	337	2.9673590504451037	Unknown	58.753709198813056	96.4	Serratia;
NODE_4405_length_337_cov_0.886555	337	2.9673590504451037	Unknown	57.566765578635014	100.0	Serratia;
NODE_4406_length_337_cov_0.857143	337	2.9673590504451037	Unknown	65.28189910979229	99.1	Serratia;
NODE_4407_length_337_cov_0.852941	337	2.9673590504451037	Unknown	54.59940652818991	100.0	Serratia;
NODE_4408_length_337_cov_0.840336	337	2.9673590504451037	Unknown	58.45697329376854	100.0	Enterobacteriaceae;
NODE_4409_length_337_cov_0.701681	337	2.9673590504451037	Unknown	65.8753709198813	100.0	Serratia;
NODE_4410_length_337_cov_0.651261	337	2.9673590504451037	Unknown	56.083086053412465	100.0	Serratia;
NODE_4411_length_337_cov_0.592437	337	2.9673590504451037	Unknown	62.908011869436194	100.0	Serratia;
NODE_4412_length_336_cov_1.864979	336	2.976190476190476	Unknown	62.202380952380956	100.0	Enterobacteriaceae;
NODE_4413_length_336_cov_1.472574	336	2.976190476190476	Unknown	66.66666666666666	100.0	Serratia;
NODE_4414_length_336_cov_1.341772	336	0.0	Unknown	49.702380952380956	NA
NODE_4415_length_336_cov_1.257384	336	2.976190476190476	Unknown	66.36904761904762	100.0	Serratia;
NODE_4416_length_336_cov_1.248945	336	2.976190476190476	Unknown	46.42857142857143	100.0	Enterobacteriaceae;
NODE_4417_length_336_cov_1.240506	336	2.976190476190476	Unknown	59.226190476190474	100.0	Enterobacteriaceae;
NODE_4418_length_336_cov_1.109705	336	2.976190476190476	Unknown	62.202380952380956	100.0	Serratia;
NODE_4419_length_336_cov_1.088608	336	2.976190476190476	Unknown	55.654761904761905	100.0	Serratia;
NODE_4420_length_336_cov_1.025316	336	2.976190476190476	Unknown	61.60714285714286	99.1	Serratia;
NODE_4421_length_336_cov_0.970464	336	2.976190476190476	Unknown	60.416666666666664	99.1	Serratia;
NODE_4422_length_336_cov_0.890295	336	2.976190476190476	Unknown	52.083333333333336	100.0	Serratia;
NODE_4423_length_336_cov_0.877637	336	2.976190476190476	Unknown	64.58333333333334	100.0	Enterobacteriaceae;
NODE_4424_length_336_cov_0.789030	336	5.952380952380952	Unknown	65.17857142857143	100.0	Enterobacteriaceae; Enterobacteriaceae;
NODE_4425_length_336_cov_0.776371	336	2.976190476190476	Unknown	61.60714285714286	100.0	Serratia;
NODE_4426_length_336_cov_0.767932	336	2.976190476190476	Unknown	66.07142857142857	100.0	Enterobacteriaceae;
NODE_4427_length_336_cov_0.708861	336	2.976190476190476	Unknown	67.26190476190477	100.0	Enterobacteriaceae;
NODE_4428_length_336_cov_0.687764	336	2.976190476190476	Unknown	52.38095238095239	100.0	Enterobacteriaceae;
NODE_4429_length_336_cov_0.654008	336	5.952380952380952	Unknown	60.11904761904761	99.2	Serratia; Serratia;
NODE_4430_length_336_cov_0.544304	336	2.976190476190476	Unknown	68.75	100.0	Enterobacteriaceae;
NODE_4431_length_336_cov_0.489451	336	5.952380952380952	Unknown	66.66666666666666	97.9	Serratia; Serratia;
NODE_4432_length_335_cov_2.822034	335	2.9850746268656714	Unknown	45.07462686567164	100.0	Serratia;
NODE_4433_length_335_cov_2.025424	335	2.9850746268656714	Unknown	62.98507462686567	100.0	Serratia;
NODE_4434_length_335_cov_1.750000	335	2.9850746268656714	Unknown	66.86567164179105	100.0	Serratia;
NODE_4435_length_335_cov_1.419492	335	2.9850746268656714	Unknown	59.40298507462687	100.0	Serratia;
NODE_4436_length_335_cov_1.266949	335	2.9850746268656714	Unknown	61.19402985074627	99.1	Serratia;
NODE_4437_length_335_cov_1.190678	335	2.9850746268656714	Unknown	68.65671641791045	100.0	Serratia;
NODE_4438_length_335_cov_1.182203	335	2.9850746268656714	Unknown	69.25373134328359	100.0	Serratia;
NODE_4439_length_335_cov_1.029661	335	2.9850746268656714	Unknown	62.089552238805965	99.1	Serratia;
NODE_4440_length_335_cov_0.966102	335	2.9850746268656714	Unknown	59.70149253731343	100.0	Serratia;
NODE_4441_length_335_cov_0.898305	335	2.9850746268656714	Unknown	59.1044776119403	100.0	Serratia;
NODE_4442_length_335_cov_0.847458	335	2.9850746268656714	Unknown	62.68656716417911	99.1	Serratia;
NODE_4443_length_335_cov_0.750000	335	2.9850746268656714	Unknown	59.70149253731343	100.0	Yersinia;
NODE_4444_length_335_cov_0.737288	335	2.9850746268656714	Unknown	65.67164179104478	100.0	Enterobacteriaceae;
NODE_4445_length_335_cov_0.572034	335	2.9850746268656714	Unknown	69.25373134328359	100.0	Enterobacteriaceae;
NODE_4446_length_334_cov_1.353191	334	2.994011976047904	Unknown	60.778443113772454	99.1	Enterobacteriaceae;
NODE_4447_length_334_cov_1.306383	334	2.994011976047904	Unknown	66.46706586826348	99.1	Serratia;
NODE_4448_length_334_cov_1.165957	334	5.988023952095808	Unknown	58.982035928143716	100.0	Serratia; Serratia;
NODE_4449_length_334_cov_1.123404	334	2.994011976047904	Unknown	66.46706586826348	100.0	Serratia;
NODE_4450_length_334_cov_1.093617	334	2.994011976047904	Unknown	63.772455089820355	100.0	Enterobacteriaceae;
NODE_4451_length_334_cov_1.063830	334	5.988023952095808	Unknown	62.27544910179641	100.0	Enterobacteriaceae; Serratia;
NODE_4452_length_334_cov_1.051064	334	2.994011976047904	Unknown	63.772455089820355	100.0	Serratia;
NODE_4453_length_334_cov_1.012766	334	2.994011976047904	Unknown	61.377245508982035	100.0	Enterobacteriaceae;
NODE_4454_length_334_cov_0.936170	334	2.994011976047904	Unknown	63.17365269461078	98.9	Serratia;
NODE_4455_length_334_cov_0.923404	334	5.988023952095808	Unknown	62.874251497005986	99.2	Enterobacteriaceae; Serratia;
NODE_4456_length_334_cov_0.863830	334	2.994011976047904	Unknown	68.8622754491018	100.0	Serratia;
NODE_4457_length_334_cov_0.787234	334	2.994011976047904	Unknown	59.88023952095808	100.0	Serratia;
NODE_4458_length_334_cov_0.761702	334	2.994011976047904	Unknown	56.287425149700596	100.0	Enterobacteriaceae;
NODE_4459_length_334_cov_0.663830	334	2.994011976047904	Unknown	65.26946107784431	98.2	Serratia;
NODE_4460_length_334_cov_0.604255	334	2.994011976047904	Unknown	60.778443113772454	100.0	Serratia;
NODE_4461_length_334_cov_0.604255	334	2.994011976047904	Unknown	58.68263473053892	100.0	Serratia;
NODE_4462_length_334_cov_0.540426	334	2.994011976047904	Unknown	57.48502994011976	100.0	Enterobacteriaceae;
NODE_4463_length_334_cov_0.468085	334	2.994011976047904	Unknown	58.38323353293413	100.0	Aeromonas;
NODE_4464_length_334_cov_0.438298	334	2.994011976047904	Unknown	59.58083832335329	100.0	Serratia;
NODE_4465_length_333_cov_2.029915	333	3.003003003003003	Unknown	52.85285285285285	100.0	Enterobacteriaceae;
NODE_4466_length_333_cov_1.995726	333	3.003003003003003	Unknown	53.753753753753756	100.0	Enterobacteriaceae;
NODE_4467_length_333_cov_1.905983	333	3.003003003003003	Unknown	62.46246246246246	100.0	Enterobacteriaceae;
NODE_4468_length_333_cov_1.752137	333	3.003003003003003	Unknown	62.46246246246246	100.0	Serratia;
NODE_4469_length_333_cov_1.380342	333	3.003003003003003	Unknown	58.55855855855856	100.0	Enterobacteriaceae;
NODE_4470_length_333_cov_1.256410	333	3.003003003003003	Unknown	67.56756756756756	99.1	Serratia;
NODE_4471_length_333_cov_1.123932	333	3.003003003003003	Unknown	63.66366366366366	100.0	Serratia;
NODE_4472_length_333_cov_1.076923	333	3.003003003003003	Unknown	63.96396396396396	100.0	Serratia;
NODE_4473_length_333_cov_1.004274	333	3.003003003003003	Unknown	64.26426426426426	100.0	Serratia;
NODE_4474_length_333_cov_0.957265	333	3.003003003003003	Unknown	52.25225225225225	100.0	Serratia;
NODE_4475_length_333_cov_0.888889	333	0.0	Unknown	55.85585585585585	NA
NODE_4476_length_333_cov_0.850427	333	3.003003003003003	Unknown	61.261261261261254	100.0	Serratia;
NODE_4477_length_333_cov_0.730769	333	3.003003003003003	Unknown	60.06006006006006	99.1	Serratia;
NODE_4478_length_333_cov_0.717949	333	3.003003003003003	Unknown	65.76576576576578	99.1	Serratia;
NODE_4479_length_333_cov_0.717949	333	3.003003003003003	Unknown	47.44744744744745	100.0	Serratia;
NODE_4480_length_333_cov_0.700855	333	3.003003003003003	Unknown	59.15915915915916	100.0	Enterobacteriaceae;
NODE_4481_length_333_cov_0.645299	333	3.003003003003003	Unknown	60.36036036036037	100.0	Aeromonas;
NODE_4482_length_333_cov_0.572650	333	3.003003003003003	Unknown	58.85885885885885	99.1	Enterobacteriaceae;
NODE_4483_length_333_cov_0.572650	333	3.003003003003003	Unknown	55.55555555555556	98.7	Enterobacteriaceae;
NODE_4484_length_333_cov_0.555556	333	3.003003003003003	Unknown	60.36036036036037	100.0	Serratia;
NODE_4485_length_333_cov_0.500000	333	6.006006006006006	Unknown	64.26426426426426	99.4	Serratia; Serratia;
NODE_4486_length_333_cov_0.465812	333	3.003003003003003	Unknown	67.26726726726727	100.0	Serratia;
NODE_4487_length_333_cov_0.427350	333	3.003003003003003	Unknown	49.549549549549546	93.5	Serratia;
NODE_4488_length_333_cov_0.376068	333	3.003003003003003	Unknown	64.86486486486487	100.0	Serratia;
NODE_4489_length_332_cov_2.665236	332	0.0	Unknown	53.915662650602414	NA
NODE_4490_length_332_cov_1.660944	332	3.012048192771084	Unknown	68.07228915662651	100.0	Enterobacteriaceae;
NODE_4491_length_332_cov_1.313305	332	3.012048192771084	Unknown	63.85542168674698	100.0	Serratia;
NODE_4492_length_332_cov_1.253219	332	0.0	Unknown	43.373493975903614	NA
NODE_4493_length_332_cov_1.154506	332	3.012048192771084	Unknown	51.80722891566265	100.0	Serratia;
NODE_4494_length_332_cov_1.103004	332	3.012048192771084	Unknown	66.26506024096386	100.0	Serratia;
NODE_4495_length_332_cov_1.025751	332	3.012048192771084	Unknown	55.42168674698795	100.0	Serratia;
NODE_4496_length_332_cov_0.931330	332	0.0	Unknown	46.68674698795181	NA
NODE_4497_length_332_cov_0.922747	332	6.024096385542168	Unknown	62.048192771084345	100.0	Serratia; Serratia;
NODE_4498_length_332_cov_0.901288	332	6.024096385542168	Unknown	65.06024096385542	98.7	Serratia; Serratia;
NODE_4499_length_332_cov_0.892704	332	3.012048192771084	Unknown	58.734939759036145	100.0	Serratia;
NODE_4500_length_332_cov_0.888412	332	3.012048192771084	Unknown	62.65060240963856	100.0	Enterobacteriaceae;
NODE_4501_length_332_cov_0.884120	332	3.012048192771084	Unknown	59.63855421686747	100.0	Serratia;
NODE_4502_length_332_cov_0.725322	332	3.012048192771084	Unknown	62.65060240963856	100.0	Serratia;
NODE_4503_length_332_cov_0.682403	332	3.012048192771084	Unknown	69.87951807228916	100.0	Enterobacteriaceae;
NODE_4504_length_332_cov_0.669528	332	3.012048192771084	Unknown	62.34939759036144	99.1	Enterobacteriaceae;
NODE_4505_length_332_cov_0.630901	332	3.012048192771084	Unknown	65.06024096385542	100.0	Enterobacteriaceae;
NODE_4506_length_332_cov_0.575107	332	3.012048192771084	Unknown	60.24096385542169	100.0	Serratia;
NODE_4507_length_332_cov_0.519313	332	3.012048192771084	Unknown	56.92771084337349	100.0	Enterobacteriaceae;
NODE_4508_length_332_cov_0.489270	332	3.012048192771084	Unknown	53.31325301204819	98.9	Enterobacteriaceae;
NODE_4509_length_331_cov_1.931034	331	3.021148036253776	Unknown	65.86102719033232	100.0	Enterobacteriaceae;
NODE_4510_length_331_cov_1.663793	331	6.042296072507552	Unknown	54.38066465256798	100.0	Serratia; Serratia;
NODE_4511_length_331_cov_1.426724	331	3.021148036253776	Unknown	67.06948640483384	99.1	Serratia;
NODE_4512_length_331_cov_1.340517	331	3.021148036253776	Unknown	51.963746223564954	100.0	Shigella;
NODE_4513_length_331_cov_1.271552	331	6.042296072507552	Unknown	51.66163141993958	100.0	Enterobacteriaceae; Serratia;
NODE_4514_length_331_cov_1.237069	331	3.021148036253776	Unknown	60.72507552870091	100.0	Enterobacteriaceae;
NODE_4515_length_331_cov_0.987069	331	3.021148036253776	Unknown	63.44410876132931	99.1	Serratia;
NODE_4516_length_331_cov_0.952586	331	6.042296072507552	Unknown	61.631419939577036	100.0	Serratia; Serratia;
NODE_4517_length_331_cov_0.875000	331	3.021148036253776	Unknown	59.516616314199396	100.0	Serratia;
NODE_4518_length_331_cov_0.836207	331	3.021148036253776	Unknown	61.027190332326285	100.0	Serratia;
NODE_4519_length_331_cov_0.788793	331	3.021148036253776	Unknown	70.99697885196375	100.0	Serratia;
NODE_4520_length_331_cov_0.771552	331	3.021148036253776	Unknown	69.18429003021149	100.0	Serratia;
NODE_4521_length_331_cov_0.767241	331	3.021148036253776	Unknown	70.09063444108762	100.0	Enterobacteriaceae;
NODE_4522_length_330_cov_1.588745	330	3.0303030303030303	Unknown	55.757575757575765	100.0	Enterobacteriaceae;
NODE_4523_length_330_cov_1.445887	330	3.0303030303030303	Unknown	65.45454545454545	100.0	Serratia;
NODE_4524_length_330_cov_1.419913	330	3.0303030303030303	Unknown	70.9090909090909	100.0	Serratia;
NODE_4525_length_330_cov_1.406926	330	6.0606060606060606	Unknown	58.484848484848484	100.0	Enterobacteriaceae; Serratia;
NODE_4526_length_330_cov_1.242424	330	3.0303030303030303	Unknown	66.96969696969697	100.0	Serratia;
NODE_4527_length_330_cov_1.004329	330	3.0303030303030303	Unknown	65.75757575757576	100.0	Serratia;
NODE_4528_length_330_cov_0.974026	330	3.0303030303030303	Unknown	65.45454545454545	100.0	Serratia;
NODE_4529_length_330_cov_0.909091	330	3.0303030303030303	Unknown	65.15151515151516	100.0	Serratia;
NODE_4530_length_330_cov_0.852814	330	3.0303030303030303	Unknown	63.33333333333333	100.0	Enterobacteriaceae;
NODE_4531_length_330_cov_0.683983	330	6.0606060606060606	Unknown	60.303030303030305	100.0	Serratia; Serratia;
NODE_4532_length_330_cov_0.675325	330	3.0303030303030303	Unknown	70.0	99.1	Serratia;
NODE_4533_length_330_cov_0.580087	330	3.0303030303030303	Unknown	68.18181818181817	100.0	Serratia;
NODE_4534_length_330_cov_0.562771	330	3.0303030303030303	Unknown	58.18181818181818	100.0	Enterobacteriaceae;
NODE_4535_length_330_cov_0.458874	330	3.0303030303030303	Unknown	61.51515151515151	99.1	Serratia;
NODE_4536_length_330_cov_0.454545	330	3.0303030303030303	Unknown	63.33333333333333	100.0	Serratia;
NODE_4537_length_329_cov_2.291304	329	3.03951367781155	Unknown	52.27963525835866	100.0	Enterobacteriaceae;
NODE_4538_length_329_cov_1.734783	329	3.03951367781155	Unknown	59.57446808510638	100.0	Enterobacteriaceae;
NODE_4539_length_329_cov_1.413043	329	3.03951367781155	Unknown	63.525835866261396	100.0	citrate;
NODE_4540_length_329_cov_1.404348	329	3.03951367781155	Unknown	66.56534954407294	100.0	Enterobacteriaceae;
NODE_4541_length_329_cov_1.282609	329	3.03951367781155	Unknown	64.74164133738601	100.0	Serratia;
NODE_4542_length_329_cov_1.260870	329	3.03951367781155	Unknown	52.58358662613982	100.0	Serratia;
NODE_4543_length_329_cov_1.221739	329	3.03951367781155	Unknown	65.95744680851064	100.0	Shigella;
NODE_4544_length_329_cov_1.104348	329	3.03951367781155	Unknown	62.00607902735562	100.0	Enterobacteriaceae;
NODE_4545_length_329_cov_1.004348	329	3.03951367781155	Unknown	62.61398176291794	98.2	Serratia;
NODE_4546_length_329_cov_0.969565	329	3.03951367781155	Unknown	56.23100303951368	100.0	Enterobacteriaceae;
NODE_4547_length_329_cov_0.939130	329	3.03951367781155	Unknown	63.829787234042556	100.0	Enterobacteriaceae;
NODE_4548_length_329_cov_0.760870	329	3.03951367781155	Unknown	62.31003039513677	100.0	Enterobacteriaceae;
NODE_4549_length_329_cov_0.604348	329	3.03951367781155	Unknown	61.09422492401215	100.0	Enterobacteriaceae;
NODE_4550_length_329_cov_0.569565	329	6.0790273556231	Unknown	62.91793313069909	100.0	Serratia; Serratia;
NODE_4551_length_328_cov_2.104803	328	3.048780487804878	Unknown	47.86585365853659	100.0	Enterobacteriaceae;
NODE_4552_length_328_cov_1.755459	328	3.048780487804878	Unknown	55.79268292682927	100.0	Serratia;
NODE_4553_length_328_cov_1.419214	328	3.048780487804878	Unknown	63.109756097560975	99.1	Serratia;
NODE_4554_length_328_cov_1.310044	328	3.048780487804878	Unknown	56.09756097560976	100.0	Serratia;
NODE_4555_length_328_cov_0.969432	328	3.048780487804878	Unknown	53.35365853658537	100.0	Enterobacteriaceae;
NODE_4556_length_328_cov_0.965066	328	3.048780487804878	Unknown	47.86585365853659	100.0	Serratia;
NODE_4557_length_328_cov_0.829694	328	6.097560975609756	Unknown	53.963414634146346	100.0	Serratia; Enterobacteriaceae;
NODE_4558_length_328_cov_0.759825	328	3.048780487804878	Unknown	67.07317073170732	98.2	Serratia;
NODE_4559_length_328_cov_0.746725	328	0.0	Unknown	69.51219512195121	NA
NODE_4560_length_328_cov_0.681223	328	3.048780487804878	Unknown	60.36585365853659	99.1	Serratia;
NODE_4561_length_328_cov_0.637555	328	3.048780487804878	Unknown	58.84146341463414	100.0	Aeromonas;
NODE_4562_length_328_cov_0.628821	328	3.048780487804878	Unknown	57.3170731707317	100.0	Enterobacteriaceae;
NODE_4563_length_327_cov_1.868421	327	3.058103975535168	Unknown	56.269113149847094	100.0	Serratia;
NODE_4564_length_327_cov_1.850877	327	3.058103975535168	Unknown	65.13761467889908	100.0	Serratia;
NODE_4565_length_327_cov_1.535088	327	3.058103975535168	Unknown	64.52599388379205	100.0	Enterobacteriaceae;
NODE_4566_length_327_cov_1.429825	327	3.058103975535168	Unknown	63.30275229357798	100.0	Enterobacteriaceae;
NODE_4567_length_327_cov_1.342105	327	3.058103975535168	Unknown	63.30275229357798	100.0	Enterobacteriaceae;
NODE_4568_length_327_cov_0.833333	327	3.058103975535168	Unknown	59.021406727828754	100.0	Serratia;
NODE_4569_length_327_cov_0.824561	327	3.058103975535168	Unknown	62.99694189602446	100.0	Serratia;
NODE_4570_length_327_cov_0.750000	327	3.058103975535168	Unknown	56.574923547400616	99.1	Serratia;
NODE_4571_length_327_cov_0.631579	327	3.058103975535168	Unknown	62.38532110091744	99.1	Serratia;
NODE_4572_length_327_cov_0.570175	327	3.058103975535168	Unknown	62.38532110091744	100.0	Serratia;
NODE_4573_length_327_cov_0.521930	327	3.058103975535168	Unknown	64.83180428134557	99.1	Enterobacteriaceae;
NODE_4574_length_326_cov_2.339207	326	3.067484662576687	Unknown	62.57668711656442	100.0	Serratia;
NODE_4575_length_326_cov_1.779736	326	3.067484662576687	Unknown	55.21472392638037	100.0	Serratia;
NODE_4576_length_326_cov_1.651982	326	3.067484662576687	Unknown	65.95092024539878	100.0	Enterobacteriaceae;
NODE_4577_length_326_cov_1.356828	326	3.067484662576687	Unknown	60.122699386503065	100.0	Serratia;
NODE_4578_length_326_cov_1.259912	326	3.067484662576687	Unknown	52.760736196319016	100.0	Serratia;
NODE_4579_length_326_cov_1.136564	326	3.067484662576687	Unknown	61.34969325153374	100.0	Serratia;
NODE_4580_length_326_cov_0.991189	326	3.067484662576687	Unknown	61.04294478527608	100.0	Serratia;
NODE_4581_length_326_cov_0.982379	326	6.134969325153374	Unknown	52.760736196319016	100.0	Serratia; Enterobacteriaceae;
NODE_4582_length_326_cov_0.960352	326	3.067484662576687	Unknown	59.20245398773007	100.0	Serratia;
NODE_4583_length_326_cov_0.889868	326	3.067484662576687	Unknown	68.09815950920245	100.0	Serratia;
NODE_4584_length_326_cov_0.885463	326	3.067484662576687	Unknown	65.33742331288343	100.0	Serratia;
NODE_4585_length_326_cov_0.872247	326	3.067484662576687	Unknown	63.190184049079754	100.0	Serratia;
NODE_4586_length_326_cov_0.845815	326	3.067484662576687	Unknown	67.48466257668711	100.0	Serratia;
NODE_4587_length_326_cov_0.832599	326	6.134969325153374	Unknown	60.73619631901841	100.0	Serratia; Enterobacteriaceae;
NODE_4588_length_326_cov_0.832599	326	3.067484662576687	Unknown	68.09815950920245	100.0	Serratia;
NODE_4589_length_326_cov_0.753304	326	3.067484662576687	Unknown	71.16564417177914	99.1	Enterobacteriaceae;
NODE_4590_length_326_cov_0.674009	326	3.067484662576687	Unknown	56.74846625766872	100.0	Serratia;
NODE_4591_length_326_cov_0.559471	326	3.067484662576687	Unknown	65.03067484662577	100.0	Serratia;
NODE_4592_length_326_cov_0.546256	326	3.067484662576687	Unknown	54.601226993865026	99.1	Serratia;
NODE_4593_length_326_cov_0.493392	326	3.067484662576687	Unknown	63.80368098159509	99.1	Serratia;
NODE_4594_length_325_cov_1.535398	325	3.0769230769230766	Unknown	64.3076923076923	100.0	Serratia;
NODE_4595_length_325_cov_1.371681	325	3.0769230769230766	Unknown	59.07692307692308	100.0	Enterobacteriaceae;
NODE_4596_length_325_cov_1.362832	325	3.0769230769230766	Unknown	66.76923076923077	100.0	Serratia;
NODE_4597_length_325_cov_1.176991	325	3.0769230769230766	Unknown	56.00000000000001	100.0	Serratia;
NODE_4598_length_325_cov_1.061947	325	3.0769230769230766	Unknown	65.23076923076923	100.0	Enterobacteriaceae;
NODE_4599_length_325_cov_1.048673	325	3.0769230769230766	Unknown	64.0	100.0	Enterobacteriaceae;
NODE_4600_length_325_cov_0.995575	325	3.0769230769230766	Unknown	65.53846153846153	100.0	Serratia;
NODE_4601_length_325_cov_0.933628	325	3.0769230769230766	Unknown	64.0	100.0	Enterobacteriaceae;
NODE_4602_length_325_cov_0.871681	325	0.0	Unknown	53.230769230769226	NA
NODE_4603_length_325_cov_0.783186	325	3.0769230769230766	Unknown	61.53846153846154	100.0	Serratia;
NODE_4604_length_325_cov_0.769912	325	0.0	Unknown	48.61538461538461	NA
NODE_4605_length_325_cov_0.765487	325	0.0	Unknown	67.38461538461539	NA
NODE_4606_length_325_cov_0.712389	325	3.0769230769230766	Unknown	59.38461538461538	100.0	Enterobacteriaceae;
NODE_4607_length_325_cov_0.628319	325	6.153846153846153	Unknown	58.15384615384615	98.95	Serratia; Serratia;
NODE_4608_length_325_cov_0.579646	325	3.0769230769230766	Unknown	57.84615384615385	100.0	Serratia;
NODE_4609_length_325_cov_0.473451	325	3.0769230769230766	Unknown	64.0	100.0	Serratia;
NODE_4610_length_325_cov_0.446903	325	3.0769230769230766	Unknown	65.84615384615384	100.0	Serratia;
NODE_4611_length_325_cov_0.442478	325	3.0769230769230766	Unknown	60.61538461538461	100.0	Serratia;
NODE_4612_length_324_cov_2.493333	324	3.0864197530864197	Unknown	54.629629629629626	100.0	Serratia;
NODE_4613_length_324_cov_1.964444	324	3.0864197530864197	Unknown	52.77777777777778	100.0	Serratia;
NODE_4614_length_324_cov_1.706667	324	3.0864197530864197	Unknown	52.160493827160494	98.9	Enterobacteriaceae;
NODE_4615_length_324_cov_1.697778	324	3.0864197530864197	Unknown	59.876543209876544	100.0	Enterobacteriaceae;
NODE_4616_length_324_cov_1.653333	324	3.0864197530864197	Unknown	47.22222222222222	100.0	Serratia;
NODE_4617_length_324_cov_1.413333	324	3.0864197530864197	Unknown	59.876543209876544	99.1	Enterobacteriaceae;
NODE_4618_length_324_cov_1.235556	324	3.0864197530864197	Unknown	64.50617283950618	100.0	Serratia;
NODE_4619_length_324_cov_1.146667	324	3.0864197530864197	Unknown	56.17283950617284	100.0	Serratia;
NODE_4620_length_324_cov_1.062222	324	3.0864197530864197	Unknown	56.481481481481474	100.0	Serratia;
NODE_4621_length_324_cov_0.920000	324	3.0864197530864197	Unknown	58.64197530864198	100.0	Serratia;
NODE_4622_length_324_cov_0.902222	324	3.0864197530864197	Unknown	62.34567901234568	100.0	Serratia;
NODE_4623_length_324_cov_0.880000	324	3.0864197530864197	Unknown	51.54320987654321	100.0	Enterobacteriaceae;
NODE_4624_length_324_cov_0.768889	324	3.0864197530864197	Unknown	62.34567901234568	100.0	Serratia;
NODE_4625_length_324_cov_0.617778	324	6.172839506172839	Unknown	57.71604938271605	100.0	Enterobacteriaceae; Serratia;
NODE_4626_length_324_cov_0.537778	324	3.0864197530864197	Unknown	65.74074074074075	96.1	Serratia;
NODE_4627_length_324_cov_0.524444	324	3.0864197530864197	Unknown	64.81481481481481	99.1	Serratia;
NODE_4628_length_324_cov_0.413333	324	3.0864197530864197	Unknown	57.098765432098766	98.8	Serratia;
NODE_4629_length_323_cov_1.415179	323	3.095975232198142	Unknown	47.987616099071204	100.0	Serratia;
NODE_4630_length_323_cov_1.303571	323	3.095975232198142	Unknown	62.538699690402474	100.0	Serratia;
NODE_4631_length_323_cov_1.200893	323	3.095975232198142	Unknown	48.60681114551084	100.0	Klebsiella;
NODE_4632_length_323_cov_1.156250	323	3.095975232198142	Unknown	60.681114551083596	100.0	Serratia;
NODE_4633_length_323_cov_1.151786	323	3.095975232198142	Unknown	47.05882352941176	100.0	Serratia;
NODE_4634_length_323_cov_0.875000	323	3.095975232198142	Unknown	63.77708978328174	100.0	Enterobacteriaceae;
NODE_4635_length_323_cov_0.763393	323	3.095975232198142	Unknown	57.585139318885446	100.0	Serratia;
NODE_4636_length_323_cov_0.727679	323	3.095975232198142	Unknown	65.94427244582043	100.0	Serratia;
NODE_4637_length_323_cov_0.696429	323	3.095975232198142	Unknown	61.91950464396285	100.0	Serratia;
NODE_4638_length_323_cov_0.696429	323	3.095975232198142	Unknown	60.681114551083596	100.0	Serratia;
NODE_4639_length_323_cov_0.683036	323	3.095975232198142	Unknown	64.39628482972137	100.0	Serratia;
NODE_4640_length_323_cov_0.678571	323	3.095975232198142	Unknown	64.08668730650155	100.0	Serratia;
NODE_4641_length_323_cov_0.629464	323	6.191950464396284	Unknown	65.63467492260062	100.0	Serratia; Enterobacteriaceae;
NODE_4642_length_323_cov_0.477679	323	3.095975232198142	Unknown	53.56037151702786	100.0	Shigella;
NODE_4643_length_323_cov_0.468750	323	3.095975232198142	Unknown	64.70588235294117	71.4	Serratia;
NODE_4644_length_322_cov_1.251121	322	3.1055900621118013	Unknown	63.35403726708074	100.0	Serratia;
NODE_4645_length_322_cov_1.139013	322	3.1055900621118013	Unknown	65.527950310559	100.0	Serratia;
NODE_4646_length_322_cov_1.107623	322	3.1055900621118013	Unknown	64.90683229813664	100.0	Serratia;
NODE_4647_length_322_cov_1.085202	322	3.1055900621118013	Unknown	63.35403726708074	100.0	Serratia;
NODE_4648_length_322_cov_0.928251	322	3.1055900621118013	Unknown	68.01242236024845	100.0	Serratia;
NODE_4649_length_322_cov_0.883408	322	6.211180124223603	Unknown	62.11180124223602	100.0	Serratia; Enterobacteriaceae;
NODE_4650_length_322_cov_0.753363	322	3.1055900621118013	Unknown	66.45962732919256	100.0	Enterobacteriaceae;
NODE_4651_length_322_cov_0.708520	322	3.1055900621118013	Unknown	68.32298136645963	100.0	Serratia;
NODE_4652_length_322_cov_0.681614	322	3.1055900621118013	Unknown	62.11180124223602	99.1	Enterobacteriaceae;
NODE_4653_length_322_cov_0.654709	322	3.1055900621118013	Unknown	60.24844720496895	98.9	Serratia;
NODE_4654_length_322_cov_0.654709	322	3.1055900621118013	Unknown	68.94409937888199	100.0	Serratia;
NODE_4655_length_322_cov_0.600897	322	3.1055900621118013	Unknown	65.83850931677019	100.0	Serratia;
NODE_4656_length_322_cov_0.573991	322	0.0	Unknown	47.51552795031056	NA
NODE_4657_length_322_cov_0.524664	322	0.0	Unknown	55.590062111801245	NA
NODE_4658_length_322_cov_0.497758	322	3.1055900621118013	Unknown	67.08074534161491	99.1	Serratia;
NODE_4659_length_322_cov_0.313901	322	3.1055900621118013	Unknown	59.62732919254658	98.9	Serratia;
NODE_4660_length_321_cov_2.117117	321	3.115264797507788	Unknown	63.2398753894081	100.0	Serratia;
NODE_4661_length_321_cov_1.905405	321	3.115264797507788	Unknown	63.55140186915887	100.0	Serratia;
NODE_4662_length_321_cov_1.527027	321	3.115264797507788	Unknown	65.73208722741433	99.1	Serratia;
NODE_4663_length_321_cov_1.234234	321	3.115264797507788	Unknown	55.45171339563863	100.0	Serratia;
NODE_4664_length_321_cov_1.162162	321	3.115264797507788	Unknown	57.009345794392516	100.0	Serratia;
NODE_4665_length_321_cov_1.157658	321	3.115264797507788	Unknown	68.53582554517133	100.0	Enterobacteriaceae;
NODE_4666_length_321_cov_1.135135	321	3.115264797507788	Unknown	55.7632398753894	100.0	Enterobacteriaceae;
NODE_4667_length_321_cov_1.036036	321	3.115264797507788	Unknown	55.7632398753894	100.0	Enterobacteriaceae;
NODE_4668_length_321_cov_0.981982	321	3.115264797507788	Unknown	59.813084112149525	100.0	Enterobacteriaceae;
NODE_4669_length_321_cov_0.932432	321	3.115264797507788	Unknown	62.928348909657316	100.0	Serratia;
NODE_4670_length_321_cov_0.896396	321	3.115264797507788	Unknown	64.797507788162	100.0	Enterobacteriaceae;
NODE_4671_length_321_cov_0.864865	321	3.115264797507788	Unknown	57.63239875389408	100.0	Serratia;
NODE_4672_length_321_cov_0.855856	321	3.115264797507788	Unknown	56.38629283489096	99.1	Serratia;
NODE_4673_length_321_cov_0.846847	321	3.115264797507788	Unknown	64.17445482866043	99.0	Serratia;
NODE_4674_length_321_cov_0.702703	321	3.115264797507788	Unknown	60.43613707165109	100.0	Serratia;
NODE_4675_length_321_cov_0.702703	321	3.115264797507788	Unknown	64.17445482866043	100.0	Serratia;
NODE_4676_length_321_cov_0.572072	321	3.115264797507788	Unknown	60.12461059190031	100.0	Serratia;
NODE_4677_length_321_cov_0.572072	321	3.115264797507788	Unknown	53.271028037383175	100.0	Serratia;
NODE_4678_length_321_cov_0.522523	321	3.115264797507788	Unknown	63.55140186915887	100.0	Enterobacteriaceae;
NODE_4679_length_321_cov_0.522523	321	3.115264797507788	Unknown	61.059190031152646	100.0	Serratia;
NODE_4680_length_321_cov_0.504505	321	3.115264797507788	Unknown	58.25545171339564	100.0	Enterobacteriaceae;
NODE_4681_length_321_cov_0.463964	321	3.115264797507788	Unknown	66.04361370716511	100.0	Enterobacteriaceae;
NODE_4682_length_321_cov_0.463964	321	3.115264797507788	Unknown	67.91277258566979	99.1	Serratia;
NODE_4683_length_321_cov_0.387387	321	3.115264797507788	Unknown	65.73208722741433	100.0	Serratia;
NODE_4684_length_320_cov_17.524887	320	3.125	Unknown	74.0625	100.0	Pseudomonas;
NODE_4685_length_320_cov_1.298643	320	3.125	Unknown	62.18749999999999	100.0	Serratia;
NODE_4686_length_320_cov_1.257919	320	3.125	Unknown	68.4375	100.0	Serratia;
NODE_4687_length_320_cov_1.190045	320	3.125	Unknown	66.5625	100.0	Serratia;
NODE_4688_length_320_cov_1.126697	320	3.125	Unknown	61.875	100.0	Enterobacteriaceae;
NODE_4689_length_320_cov_0.972851	320	3.125	Unknown	63.74999999999999	100.0	Serratia;
NODE_4690_length_320_cov_0.882353	320	3.125	Unknown	53.75	98.3	Serratia;
NODE_4691_length_320_cov_0.841629	320	3.125	Unknown	65.625	99.1	Serratia;
NODE_4692_length_320_cov_0.819005	320	3.125	Unknown	65.0	100.0	Enterobacteriaceae;
NODE_4693_length_320_cov_0.791855	320	3.125	Unknown	64.375	100.0	Enterobacteriaceae;
NODE_4694_length_320_cov_0.660633	320	3.125	Unknown	62.81250000000001	100.0	Serratia;
NODE_4695_length_320_cov_0.656109	320	3.125	Unknown	65.9375	100.0	Enterobacteriaceae;
NODE_4696_length_320_cov_0.597285	320	3.125	Unknown	56.875	100.0	Enterobacteriaceae;
NODE_4697_length_320_cov_0.579186	320	3.125	Unknown	60.9375	99.1	Serratia;
NODE_4698_length_320_cov_0.493213	320	3.125	Unknown	64.6875	100.0	Serratia;
NODE_4699_length_320_cov_0.475113	320	3.125	Unknown	67.8125	100.0	Serratia;
NODE_4700_length_320_cov_0.389140	320	3.125	Unknown	60.9375	100.0	Serratia;
NODE_4701_length_319_cov_2.018182	319	3.134796238244514	Unknown	57.36677115987461	100.0	Serratia;
NODE_4702_length_319_cov_1.904545	319	3.134796238244514	Unknown	60.50156739811913	100.0	Serratia;
NODE_4703_length_319_cov_1.818182	319	3.134796238244514	Unknown	53.91849529780565	100.0	Serratia;
NODE_4704_length_319_cov_1.627273	319	3.134796238244514	Unknown	64.89028213166145	100.0	Enterobacteriaceae;
NODE_4705_length_319_cov_1.563636	319	3.134796238244514	Unknown	65.20376175548589	100.0	Serratia;
NODE_4706_length_319_cov_1.404545	319	3.134796238244514	Unknown	57.36677115987461	100.0	Serratia;
NODE_4707_length_319_cov_1.400000	319	3.134796238244514	Unknown	54.858934169278996	100.0	Serratia;
NODE_4708_length_319_cov_1.390909	319	3.134796238244514	Unknown	53.60501567398119	100.0	Enterobacteriaceae;
NODE_4709_length_319_cov_1.231818	319	3.134796238244514	Unknown	65.20376175548589	100.0	Serratia;
NODE_4710_length_319_cov_0.990909	319	3.134796238244514	Unknown	60.50156739811913	100.0	Serratia;
NODE_4711_length_319_cov_0.950000	319	3.134796238244514	Unknown	53.91849529780565	94.0	Serratia;
NODE_4712_length_319_cov_0.763636	319	3.134796238244514	Unknown	54.2319749216301	100.0	Serratia;
NODE_4713_length_319_cov_0.709091	319	0.0	Unknown	48.90282131661442	NA
NODE_4714_length_319_cov_0.681818	319	3.134796238244514	Unknown	60.18808777429467	100.0	Enterobacteriaceae;
NODE_4715_length_319_cov_0.613636	319	3.134796238244514	Unknown	56.112852664576806	100.0	Serratia;
NODE_4716_length_319_cov_0.586364	319	3.134796238244514	Unknown	68.3385579937304	100.0	Serratia;
NODE_4717_length_319_cov_0.513636	319	3.134796238244514	Unknown	57.68025078369906	100.0	Serratia;
NODE_4718_length_319_cov_0.486364	319	3.134796238244514	Unknown	66.77115987460816	77.7	Serratia;
NODE_4719_length_319_cov_0.463636	319	3.134796238244514	Unknown	50.15673981191222	100.0	Serratia;
NODE_4720_length_318_cov_1.826484	318	3.144654088050314	Unknown	63.20754716981132	100.0	Serratia;
NODE_4721_length_318_cov_1.817352	318	3.144654088050314	Unknown	57.23270440251572	100.0	Serratia;
NODE_4722_length_318_cov_1.794521	318	3.144654088050314	Unknown	65.40880503144653	100.0	Serratia;
NODE_4723_length_318_cov_1.611872	318	3.144654088050314	Unknown	58.490566037735846	100.0	Serratia;
NODE_4724_length_318_cov_1.383562	318	3.144654088050314	Unknown	66.66666666666666	100.0	Serratia;
NODE_4725_length_318_cov_1.132420	318	3.144654088050314	Unknown	61.32075471698113	100.0	Serratia;
NODE_4726_length_318_cov_1.118721	318	3.144654088050314	Unknown	63.83647798742138	98.7	Serratia;
NODE_4727_length_318_cov_0.780822	318	3.144654088050314	Unknown	61.32075471698113	100.0	Serratia;
NODE_4728_length_318_cov_0.721461	318	3.144654088050314	Unknown	65.09433962264151	100.0	Enterobacteriaceae;
NODE_4729_length_318_cov_0.703196	318	3.144654088050314	Unknown	64.46540880503144	100.0	Serratia;
NODE_4730_length_318_cov_0.570776	318	3.144654088050314	Unknown	63.83647798742138	99.0	Serratia;
NODE_4731_length_318_cov_0.502283	318	3.144654088050314	Unknown	67.9245283018868	100.0	Serratia;
NODE_4732_length_318_cov_0.470320	318	3.144654088050314	Unknown	64.15094339622641	100.0	Enterobacteriaceae;
NODE_4733_length_318_cov_0.388128	318	3.144654088050314	Unknown	69.81132075471697	100.0	Serratia;
NODE_4734_length_317_cov_7.105505	317	3.1545741324921135	Unknown	70.66246056782335	100.0	Pseudomonas;
NODE_4735_length_317_cov_1.697248	317	3.1545741324921135	Unknown	55.520504731861195	100.0	Serratia;
NODE_4736_length_317_cov_1.467890	317	3.1545741324921135	Unknown	64.35331230283911	98.1	Serratia;
NODE_4737_length_317_cov_1.417431	317	3.1545741324921135	Unknown	58.359621451104104	100.0	Enterobacteriaceae;
NODE_4738_length_317_cov_1.178899	317	3.1545741324921135	Unknown	63.09148264984227	100.0	Serratia;
NODE_4739_length_317_cov_1.087156	317	6.309148264984227	Unknown	63.40694006309149	100.0	Serratia; Serratia;
NODE_4740_length_317_cov_1.041284	317	3.1545741324921135	Unknown	66.24605678233438	100.0	Serratia;
NODE_4741_length_317_cov_0.977064	317	6.309148264984227	Unknown	59.93690851735016	100.0	Serratia; Serratia;
NODE_4742_length_317_cov_0.903670	317	6.309148264984227	Unknown	60.252365930599375	100.0	Serratia; Serratia;
NODE_4743_length_317_cov_0.857798	317	3.1545741324921135	Unknown	67.82334384858044	100.0	Serratia;
NODE_4744_length_317_cov_0.844037	317	6.309148264984227	Unknown	57.09779179810725	100.0	Serratia; Serratia;
NODE_4745_length_317_cov_0.816514	317	3.1545741324921135	Unknown	59.93690851735016	100.0	Enterobacteriaceae;
NODE_4746_length_317_cov_0.761468	317	0.0	Unknown	44.79495268138801	NA
NODE_4747_length_317_cov_0.683486	317	3.1545741324921135	Unknown	48.89589905362776	100.0	Serratia;
NODE_4748_length_317_cov_0.655963	317	6.309148264984227	Unknown	61.51419558359621	100.0	Serratia; Serratia;
NODE_4749_length_317_cov_0.642202	317	3.1545741324921135	Unknown	60.56782334384858	100.0	Serratia;
NODE_4750_length_317_cov_0.633028	317	3.1545741324921135	Unknown	65.93059936908517	100.0	Enterobacteriaceae;
NODE_4751_length_317_cov_0.587156	317	3.1545741324921135	Unknown	67.19242902208202	100.0	Enterobacteriaceae;
NODE_4752_length_317_cov_0.472477	317	3.1545741324921135	Unknown	62.46056782334385	100.0	Enterobacteriaceae;
NODE_4753_length_317_cov_0.426606	317	3.1545741324921135	Unknown	63.09148264984227	98.1	Serratia;
NODE_4754_length_317_cov_0.325688	317	3.1545741324921135	Unknown	60.56782334384858	98.9	Serratia;
NODE_4755_length_316_cov_1.847926	316	3.1645569620253164	Unknown	65.18987341772153	100.0	Serratia;
NODE_4756_length_316_cov_1.566820	316	3.1645569620253164	Unknown	66.13924050632912	100.0	Enterobacteriaceae;
NODE_4757_length_316_cov_1.534562	316	3.1645569620253164	Unknown	61.07594936708861	100.0	Serratia;
NODE_4758_length_316_cov_1.410138	316	3.1645569620253164	Unknown	55.69620253164557	100.0	Enterobacteriaceae;
NODE_4759_length_316_cov_1.391705	316	3.1645569620253164	Unknown	62.34177215189873	100.0	Serratia;
NODE_4760_length_316_cov_1.350230	316	3.1645569620253164	Unknown	62.65822784810127	100.0	Serratia;
NODE_4761_length_316_cov_1.271889	316	3.1645569620253164	Unknown	61.39240506329114	100.0	Serratia;
NODE_4762_length_316_cov_1.267281	316	3.1645569620253164	Unknown	64.55696202531645	100.0	Serratia;
NODE_4763_length_316_cov_1.124424	316	3.1645569620253164	Unknown	61.70886075949367	100.0	Serratia;
NODE_4764_length_316_cov_1.082949	316	3.1645569620253164	Unknown	55.379746835443036	100.0	Enterobacteriaceae;
NODE_4765_length_316_cov_0.981567	316	3.1645569620253164	Unknown	68.0379746835443	100.0	Serratia;
NODE_4766_length_316_cov_0.940092	316	0.0	Unknown	45.88607594936709	NA
NODE_4767_length_316_cov_0.847926	316	3.1645569620253164	Unknown	62.65822784810127	100.0	Enterobacteriaceae;
NODE_4768_length_316_cov_0.838710	316	3.1645569620253164	Unknown	63.60759493670886	100.0	Serratia;
NODE_4769_length_316_cov_0.668203	316	3.1645569620253164	Unknown	56.0126582278481	98.9	Enterobacteriaceae;
NODE_4770_length_316_cov_0.663594	316	3.1645569620253164	Unknown	64.24050632911393	100.0	Serratia;
NODE_4771_length_316_cov_0.617512	316	3.1645569620253164	Unknown	63.60759493670886	99.0	Serratia;
NODE_4772_length_316_cov_0.603687	316	3.1645569620253164	Unknown	63.92405063291139	100.0	Enterobacteriaceae;
NODE_4773_length_316_cov_0.571429	316	3.1645569620253164	Unknown	59.17721518987342	100.0	Serratia;
NODE_4774_length_316_cov_0.428571	316	3.1645569620253164	Unknown	65.18987341772153	98.1	Serratia;
NODE_4775_length_316_cov_0.414747	316	3.1645569620253164	Unknown	62.0253164556962	100.0	Serratia;
NODE_4776_length_316_cov_0.364055	316	3.1645569620253164	Unknown	67.08860759493672	99.0	Serratia;
NODE_4777_length_315_cov_1.513889	315	6.349206349206349	Unknown	62.53968253968254	100.0	Serratia; Enterobacteriaceae;
NODE_4778_length_315_cov_1.351852	315	3.1746031746031744	Unknown	57.77777777777777	100.0	Serratia;
NODE_4779_length_315_cov_1.282407	315	3.1746031746031744	Unknown	63.17460317460317	100.0	Serratia;
NODE_4780_length_315_cov_1.069444	315	3.1746031746031744	Unknown	58.730158730158735	100.0	Enterobacteriaceae;
NODE_4781_length_315_cov_0.875000	315	3.1746031746031744	Unknown	64.44444444444444	100.0	Serratia;
NODE_4782_length_315_cov_0.842593	315	3.1746031746031744	Unknown	64.76190476190476	100.0	Serratia;
NODE_4783_length_315_cov_0.722222	315	3.1746031746031744	Unknown	61.904761904761905	100.0	Aeromonas;
NODE_4784_length_315_cov_0.708333	315	3.1746031746031744	Unknown	62.22222222222222	100.0	Serratia;
NODE_4785_length_315_cov_0.689815	315	6.349206349206349	Unknown	61.904761904761905	99.0	Enterobacteriaceae; Serratia;
NODE_4786_length_315_cov_0.666667	315	3.1746031746031744	Unknown	57.460317460317455	100.0	Serratia;
NODE_4787_length_315_cov_0.407407	315	3.1746031746031744	Unknown	58.730158730158735	100.0	Enterobacteriaceae;
NODE_4788_length_314_cov_2.167442	314	3.1847133757961785	Unknown	62.738853503184714	100.0	Serratia;
NODE_4789_length_314_cov_2.069767	314	3.1847133757961785	Unknown	61.146496815286625	100.0	Serratia;
NODE_4790_length_314_cov_1.962791	314	3.1847133757961785	Unknown	54.77707006369427	100.0	Enterobacteriaceae;
NODE_4791_length_314_cov_1.748837	314	0.0	Unknown	47.452229299363054	NA
NODE_4792_length_314_cov_1.702326	314	3.1847133757961785	Unknown	56.05095541401274	100.0	Enterobacteriaceae;
NODE_4793_length_314_cov_1.432558	314	3.1847133757961785	Unknown	65.28662420382165	99.0	Serratia;
NODE_4794_length_314_cov_1.195349	314	3.1847133757961785	Unknown	56.68789808917197	70.9	Yersinia;
NODE_4795_length_314_cov_1.083721	314	3.1847133757961785	Unknown	64.01273885350318	100.0	Serratia;
NODE_4796_length_314_cov_1.074419	314	3.1847133757961785	Unknown	64.96815286624204	100.0	Serratia;
NODE_4797_length_314_cov_1.055814	314	3.1847133757961785	Unknown	64.96815286624204	100.0	Serratia;
NODE_4798_length_314_cov_1.000000	314	0.0	Unknown	64.64968152866241	NA
NODE_4799_length_314_cov_0.967442	314	3.1847133757961785	Unknown	56.05095541401274	100.0	Enterobacteriaceae;
NODE_4800_length_314_cov_0.883721	314	3.1847133757961785	Unknown	59.23566878980891	98.8	Enterobacteriaceae;
NODE_4801_length_314_cov_0.767442	314	3.1847133757961785	Unknown	64.01273885350318	100.0	Type-B;
NODE_4802_length_314_cov_0.716279	314	3.1847133757961785	Unknown	65.60509554140127	95.3	Enterobacteriaceae;
NODE_4803_length_314_cov_0.646512	314	3.1847133757961785	Unknown	64.01273885350318	100.0	Serratia;
NODE_4804_length_314_cov_0.544186	314	3.1847133757961785	Unknown	64.64968152866241	100.0	Enterobacteriaceae;
NODE_4805_length_314_cov_0.530233	314	3.1847133757961785	Unknown	63.69426751592356	99.0	Serratia;
NODE_4806_length_314_cov_0.506977	314	3.1847133757961785	Unknown	62.738853503184714	99.0	Serratia;
NODE_4807_length_313_cov_1.700935	313	0.0	Unknown	56.23003194888179	NA
NODE_4808_length_313_cov_1.700935	313	6.389776357827476	Unknown	60.383386581469644	100.0	Enterobacteriaceae; Chania;
NODE_4809_length_313_cov_1.462617	313	3.194888178913738	Unknown	49.84025559105431	97.2	Serratia;
NODE_4810_length_313_cov_1.425234	313	3.194888178913738	Unknown	47.92332268370607	100.0	Serratia;
NODE_4811_length_313_cov_1.420561	313	3.194888178913738	Unknown	68.370607028754	100.0	Serratia;
NODE_4812_length_313_cov_1.373832	313	3.194888178913738	Unknown	61.0223642172524	100.0	Serratia;
NODE_4813_length_313_cov_1.233645	313	3.194888178913738	Unknown	65.17571884984025	98.8	Serratia;
NODE_4814_length_313_cov_1.172897	313	3.194888178913738	Unknown	65.49520766773162	100.0	Enterobacteriaceae;
NODE_4815_length_313_cov_1.051402	313	3.194888178913738	Unknown	60.063897763578275	100.0	Serratia;
NODE_4816_length_313_cov_1.009346	313	3.194888178913738	Unknown	60.70287539936102	100.0	Serratia;
NODE_4817_length_313_cov_0.971963	313	3.194888178913738	Unknown	61.34185303514377	100.0	Shigella;
NODE_4818_length_313_cov_0.967290	313	3.194888178913738	Unknown	61.34185303514377	100.0	Enterobacteriaceae;
NODE_4819_length_313_cov_0.859813	313	3.194888178913738	Unknown	59.424920127795524	99.0	Serratia;
NODE_4820_length_313_cov_0.850467	313	3.194888178913738	Unknown	55.27156549520767	100.0	Serratia;
NODE_4821_length_313_cov_0.771028	313	3.194888178913738	Unknown	58.46645367412141	100.0	Serratia;
NODE_4822_length_313_cov_0.757009	313	3.194888178913738	Unknown	63.897763578274756	100.0	Serratia;
NODE_4823_length_313_cov_0.682243	313	3.194888178913738	Unknown	53.99361022364217	100.0	Enterobacteriaceae;
NODE_4824_length_313_cov_0.481308	313	3.194888178913738	Unknown	55.27156549520767	97.6	Enterobacteriaceae;
NODE_4825_length_313_cov_0.336449	313	3.194888178913738	Unknown	68.05111821086261	91.3	Serratia;
NODE_4826_length_312_cov_2.596244	312	3.2051282051282053	Unknown	50.641025641025635	100.0	Serratia;
NODE_4827_length_312_cov_2.145540	312	3.2051282051282053	Unknown	60.57692307692307	100.0	Serratia;
NODE_4828_length_312_cov_1.985915	312	0.0	Unknown	41.34615384615385	NA
NODE_4829_length_312_cov_1.690141	312	0.0	Unknown	45.19230769230769	NA
NODE_4830_length_312_cov_1.323944	312	3.2051282051282053	Unknown	57.37179487179487	100.0	Serratia;
NODE_4831_length_312_cov_1.262911	312	3.2051282051282053	Unknown	66.66666666666666	98.1	Serratia;
NODE_4832_length_312_cov_1.239437	312	3.2051282051282053	Unknown	65.7051282051282	100.0	Serratia;
NODE_4833_length_312_cov_0.981221	312	3.2051282051282053	Unknown	55.12820512820513	100.0	Serratia;
NODE_4834_length_312_cov_0.962441	312	3.2051282051282053	Unknown	66.98717948717949	100.0	Enterobacteriaceae;
NODE_4835_length_312_cov_0.676056	312	3.2051282051282053	Unknown	64.42307692307693	100.0	Enterobacteriaceae;
NODE_4836_length_312_cov_0.647887	312	3.2051282051282053	Unknown	61.21794871794872	98.9	Serratia;
NODE_4837_length_312_cov_0.647887	312	3.2051282051282053	Unknown	66.34615384615384	100.0	Serratia;
NODE_4838_length_312_cov_0.568075	312	3.2051282051282053	Unknown	65.7051282051282	100.0	Serratia;
NODE_4839_length_312_cov_0.521127	312	3.2051282051282053	Unknown	66.34615384615384	100.0	Enterobacteriaceae;
NODE_4840_length_312_cov_0.497653	312	3.2051282051282053	Unknown	68.58974358974359	100.0	Enterobacteriaceae;
NODE_4841_length_312_cov_0.478873	312	3.2051282051282053	Unknown	59.93589743589743	99.0	Serratia;
NODE_4842_length_312_cov_0.469484	312	3.2051282051282053	Unknown	62.82051282051282	98.6	Serratia;
NODE_4843_length_311_cov_2.948113	311	0.0	Unknown	53.37620578778135	NA
NODE_4844_length_311_cov_2.245283	311	6.430868167202572	Unknown	64.95176848874597	100.0	Serratia; Serratia;
NODE_4845_length_311_cov_1.716981	311	3.215434083601286	Unknown	49.19614147909968	100.0	Serratia;
NODE_4846_length_311_cov_1.698113	311	3.215434083601286	Unknown	64.30868167202573	100.0	Enterobacteriaceae;
NODE_4847_length_311_cov_1.438679	311	3.215434083601286	Unknown	61.09324758842444	100.0	Serratia;
NODE_4848_length_311_cov_1.363208	311	3.215434083601286	Unknown	64.95176848874597	100.0	Serratia;
NODE_4849_length_311_cov_1.316038	311	3.215434083601286	Unknown	51.76848874598071	100.0	Serratia;
NODE_4850_length_311_cov_1.264151	311	3.215434083601286	Unknown	62.37942122186495	100.0	Serratia;
NODE_4851_length_311_cov_1.202830	311	3.215434083601286	Unknown	64.30868167202573	100.0	Klebsiella;
NODE_4852_length_311_cov_0.985849	311	3.215434083601286	Unknown	64.95176848874597	100.0	Serratia;
NODE_4853_length_311_cov_0.957547	311	3.215434083601286	Unknown	58.842443729903536	99.0	Serratia;
NODE_4854_length_311_cov_0.952830	311	3.215434083601286	Unknown	55.948553054662376	100.0	Serratia;
NODE_4855_length_311_cov_0.778302	311	6.430868167202572	Unknown	59.80707395498393	100.0	Serratia; Serratia;
NODE_4856_length_311_cov_0.712264	311	3.215434083601286	Unknown	65.91639871382637	100.0	Enterobacteriaceae;
NODE_4857_length_311_cov_0.712264	311	3.215434083601286	Unknown	64.30868167202573	100.0	Enterobacteriaceae;
NODE_4858_length_311_cov_0.693396	311	3.215434083601286	Unknown	54.340836012861736	100.0	Serratia;
NODE_4859_length_311_cov_0.405660	311	0.0	Unknown	57.87781350482315	NA
NODE_4860_length_311_cov_0.400943	311	3.215434083601286	Unknown	63.344051446945336	100.0	Serratia;
NODE_4861_length_310_cov_1.872038	310	3.2258064516129035	Unknown	60.64516129032258	100.0	Serratia;
NODE_4862_length_310_cov_1.322275	310	3.2258064516129035	Unknown	52.58064516129032	100.0	Serratia;
NODE_4863_length_310_cov_1.312796	310	3.2258064516129035	Unknown	43.225806451612904	100.0	Serratia;
NODE_4864_length_310_cov_1.260664	310	3.2258064516129035	Unknown	54.516129032258064	100.0	Enterobacteriaceae;
NODE_4865_length_310_cov_1.047393	310	3.2258064516129035	Unknown	69.35483870967742	99.0	Serratia;
NODE_4866_length_310_cov_1.033175	310	3.2258064516129035	Unknown	65.80645161290323	99.0	Serratia;
NODE_4867_length_310_cov_0.853081	310	3.2258064516129035	Unknown	67.41935483870968	99.0	Enterobacteriaceae;
NODE_4868_length_310_cov_0.829384	310	3.2258064516129035	Unknown	65.48387096774194	81.6	Shigella;
NODE_4869_length_310_cov_0.725118	310	3.2258064516129035	Unknown	54.19354838709678	100.0	Serratia;
NODE_4870_length_310_cov_0.725118	310	3.2258064516129035	Unknown	62.903225806451616	100.0	Serratia;
NODE_4871_length_310_cov_0.677725	310	3.2258064516129035	Unknown	67.74193548387096	99.0	Enterobacteriaceae;
NODE_4872_length_310_cov_0.507109	310	3.2258064516129035	Unknown	63.87096774193548	100.0	Serratia;
NODE_4873_length_309_cov_1.809524	309	3.236245954692557	Unknown	61.48867313915858	99.0	Serratia;
NODE_4874_length_309_cov_1.728571	309	3.236245954692557	Unknown	55.663430420711975	100.0	Enterobacteriaceae;
NODE_4875_length_309_cov_1.380952	309	0.0	Unknown	63.75404530744336	NA
NODE_4876_length_309_cov_1.138095	309	3.236245954692557	Unknown	59.8705501618123	100.0	Serratia;
NODE_4877_length_309_cov_1.076190	309	3.236245954692557	Unknown	59.22330097087378	100.0	Enterobacteriaceae;
NODE_4878_length_309_cov_0.971429	309	3.236245954692557	Unknown	64.40129449838187	100.0	Serratia;
NODE_4879_length_309_cov_0.919048	309	3.236245954692557	Unknown	66.99029126213593	100.0	Serratia;
NODE_4880_length_309_cov_0.809524	309	3.236245954692557	Unknown	58.57605177993528	100.0	Enterobacteriaceae;
NODE_4881_length_309_cov_0.800000	309	3.236245954692557	Unknown	60.19417475728155	100.0	Serratia;
NODE_4882_length_309_cov_0.771429	309	3.236245954692557	Unknown	70.22653721682848	100.0	Enterobacteriaceae;
NODE_4883_length_309_cov_0.666667	309	3.236245954692557	Unknown	66.99029126213593	98.7	Enterobacteriaceae;
NODE_4884_length_309_cov_0.538095	309	3.236245954692557	Unknown	54.69255663430421	100.0	Serratia;
NODE_4885_length_309_cov_0.523810	309	3.236245954692557	Unknown	63.10679611650486	98.0	Serratia;
NODE_4886_length_309_cov_0.490476	309	3.236245954692557	Unknown	64.07766990291263	98.9	Enterobacteriaceae;
NODE_4887_length_309_cov_0.433333	309	3.236245954692557	Unknown	72.168284789644	99.0	Serratia;
NODE_4888_length_309_cov_0.357143	309	3.236245954692557	Unknown	62.13592233009708	100.0	Enterobacteriaceae;
NODE_4889_length_308_cov_2.191388	308	3.2467532467532467	Unknown	45.77922077922078	100.0	Serratia;
NODE_4890_length_308_cov_1.440191	308	3.2467532467532467	Unknown	66.88311688311688	100.0	Serratia;
NODE_4891_length_308_cov_1.416268	308	3.2467532467532467	Unknown	51.94805194805194	100.0	Plautia;
NODE_4892_length_308_cov_1.248804	308	3.2467532467532467	Unknown	64.6103896103896	100.0	Serratia;
NODE_4893_length_308_cov_1.177033	308	3.2467532467532467	Unknown	63.961038961038966	100.0	Enterobacteriaceae;
NODE_4894_length_308_cov_1.076555	308	3.2467532467532467	Unknown	64.28571428571429	100.0	Serratia;
NODE_4895_length_308_cov_1.066986	308	3.2467532467532467	Unknown	65.5844155844156	100.0	Shigella;
NODE_4896_length_308_cov_1.038278	308	3.2467532467532467	Unknown	66.55844155844156	100.0	Serratia;
NODE_4897_length_308_cov_0.760766	308	3.2467532467532467	Unknown	64.28571428571429	100.0	Enterobacteriaceae;
NODE_4898_length_308_cov_0.746411	308	3.2467532467532467	Unknown	58.11688311688312	100.0	Serratia;
NODE_4899_length_308_cov_0.698565	308	3.2467532467532467	Unknown	60.3896103896104	100.0	Enterobacteriaceae;
NODE_4900_length_308_cov_0.693780	308	3.2467532467532467	Unknown	62.98701298701299	100.0	Serratia;
NODE_4901_length_308_cov_0.473684	308	3.2467532467532467	Unknown	65.5844155844156	100.0	Serratia;
NODE_4902_length_308_cov_0.459330	308	3.2467532467532467	Unknown	67.20779220779221	98.9	Serratia;
NODE_4903_length_308_cov_0.454545	308	3.2467532467532467	Unknown	67.85714285714286	100.0	Enterobacteriaceae;
NODE_4904_length_307_cov_2.000000	307	3.257328990228013	Unknown	60.586319218241044	100.0	Serratia;
NODE_4905_length_307_cov_1.403846	307	3.257328990228013	Unknown	57.98045602605863	100.0	Serratia;
NODE_4906_length_307_cov_1.403846	307	3.257328990228013	Unknown	57.65472312703584	100.0	Enterobacteriaceae;
NODE_4907_length_307_cov_1.230769	307	3.257328990228013	Unknown	63.19218241042345	100.0	Enterobacteriaceae;
NODE_4908_length_307_cov_1.211538	307	3.257328990228013	Unknown	69.70684039087948	100.0	Serratia;
NODE_4909_length_307_cov_1.201923	307	3.257328990228013	Unknown	64.16938110749186	100.0	Serratia;
NODE_4910_length_307_cov_1.105769	307	3.257328990228013	Unknown	57.65472312703584	100.0	Enterobacteriaceae;
NODE_4911_length_307_cov_1.000000	307	6.514657980456026	Unknown	55.048859934853425	100.0	; Serratia;
NODE_4912_length_307_cov_0.975962	307	3.257328990228013	Unknown	61.563517915309454	100.0	Serratia;
NODE_4913_length_307_cov_0.903846	307	3.257328990228013	Unknown	63.19218241042345	100.0	Enterobacteriaceae;
NODE_4914_length_307_cov_0.750000	307	3.257328990228013	Unknown	58.63192182410424	68.0	Serratia;
NODE_4915_length_307_cov_0.692308	307	3.257328990228013	Unknown	52.11726384364821	95.4	Serratia;
NODE_4916_length_307_cov_0.649038	307	3.257328990228013	Unknown	58.63192182410424	100.0	Enterobacteriaceae;
NODE_4917_length_307_cov_0.634615	307	3.257328990228013	Unknown	72.63843648208469	100.0	Serratia;
NODE_4918_length_307_cov_0.485577	307	3.257328990228013	Unknown	61.563517915309454	100.0	Serratia;
NODE_4919_length_307_cov_0.485577	307	3.257328990228013	Unknown	64.49511400651465	99.0	Serratia;
NODE_4920_length_307_cov_0.423077	307	3.257328990228013	Unknown	60.586319218241044	100.0	acyl-carrier-protein;
NODE_4921_length_307_cov_0.423077	307	3.257328990228013	Unknown	63.51791530944625	100.0	Serratia;
NODE_4922_length_307_cov_0.384615	307	3.257328990228013	Unknown	60.91205211726385	99.0	Serratia;
NODE_4923_length_306_cov_1.458937	306	3.2679738562091503	Unknown	63.0718954248366	99.0	Serratia;
NODE_4924_length_306_cov_1.391304	306	0.0	Unknown	37.58169934640523	NA
NODE_4925_length_306_cov_1.333333	306	3.2679738562091503	Unknown	67.97385620915033	99.0	Serratia;
NODE_4926_length_306_cov_1.309179	306	3.2679738562091503	Unknown	61.76470588235294	99.0	Serratia;
NODE_4927_length_306_cov_1.236715	306	3.2679738562091503	Unknown	65.359477124183	100.0	Serratia;
NODE_4928_length_306_cov_1.120773	306	3.2679738562091503	Unknown	57.84313725490197	100.0	Serratia;
NODE_4929_length_306_cov_1.120773	306	3.2679738562091503	Unknown	60.45751633986928	100.0	Serratia;
NODE_4930_length_306_cov_0.971014	306	3.2679738562091503	Unknown	63.725490196078425	98.0	Serratia;
NODE_4931_length_306_cov_0.971014	306	3.2679738562091503	Unknown	64.70588235294117	100.0	Serratia;
NODE_4932_length_306_cov_0.893720	306	3.2679738562091503	Unknown	54.90196078431373	100.0	Serratia;
NODE_4933_length_306_cov_0.859903	306	3.2679738562091503	Unknown	57.51633986928104	98.9	Serratia;
NODE_4934_length_306_cov_0.830918	306	3.2679738562091503	Unknown	64.37908496732027	100.0	Serratia;
NODE_4935_length_306_cov_0.777778	306	0.0	Unknown	47.385620915032675	NA
NODE_4936_length_306_cov_0.768116	306	3.2679738562091503	Unknown	62.41830065359477	100.0	Enterobacteriaceae;
NODE_4937_length_306_cov_0.710145	306	3.2679738562091503	Unknown	65.359477124183	100.0	Serratia;
NODE_4938_length_306_cov_0.531401	306	3.2679738562091503	Unknown	70.91503267973856	99.0	Serratia;
NODE_4939_length_305_cov_1.810680	305	3.278688524590164	Unknown	65.90163934426229	100.0	Serratia;
NODE_4940_length_305_cov_1.606796	305	3.278688524590164	Unknown	61.967213114754095	100.0	Serratia;
NODE_4941_length_305_cov_1.349515	305	3.278688524590164	Unknown	60.65573770491803	100.0	Serratia;
NODE_4942_length_305_cov_1.334951	305	3.278688524590164	Unknown	60.983606557377044	100.0	Serratia;
NODE_4943_length_305_cov_1.305825	305	3.278688524590164	Unknown	46.557377049180324	100.0	Serratia;
NODE_4944_length_305_cov_1.281553	305	3.278688524590164	Unknown	53.11475409836065	100.0	Serratia;
NODE_4945_length_305_cov_1.155340	305	3.278688524590164	Unknown	65.90163934426229	100.0	Serratia;
NODE_4946_length_305_cov_1.150485	305	3.278688524590164	Unknown	60.983606557377044	100.0	Serratia;
NODE_4947_length_305_cov_1.145631	305	3.278688524590164	Unknown	62.95081967213115	99.0	Serratia;
NODE_4948_length_305_cov_0.980583	305	3.278688524590164	Unknown	64.59016393442623	100.0	Enterobacteriaceae;
NODE_4949_length_305_cov_0.956311	305	3.278688524590164	Unknown	69.50819672131148	100.0	Enterobacteriaceae;
NODE_4950_length_305_cov_0.941748	305	3.278688524590164	Unknown	57.049180327868854	100.0	Serratia;
NODE_4951_length_305_cov_0.859223	305	3.278688524590164	Unknown	60.0	100.0	Serratia;
NODE_4952_length_305_cov_0.757282	305	3.278688524590164	Unknown	64.91803278688525	100.0	Enterobacteriaceae;
NODE_4953_length_305_cov_0.737864	305	3.278688524590164	Unknown	60.65573770491803	100.0	Serratia;
NODE_4954_length_305_cov_0.674757	305	3.278688524590164	Unknown	68.85245901639344	100.0	Serratia;
NODE_4955_length_305_cov_0.669903	305	3.278688524590164	Unknown	63.278688524590166	98.0	Enterobacteriaceae;
NODE_4956_length_305_cov_0.655340	305	3.278688524590164	Unknown	61.967213114754095	100.0	Serratia;
NODE_4957_length_305_cov_0.631068	305	3.278688524590164	Unknown	69.83606557377048	98.0	Enterobacteriaceae;
NODE_4958_length_305_cov_0.533981	305	3.278688524590164	Unknown	65.57377049180327	100.0	Serratia;
NODE_4959_length_304_cov_17.434146	304	6.578947368421053	Unknown	71.38157894736842	100.0	Pseudomonas; Pseudomonas;
NODE_4960_length_304_cov_2.087805	304	3.2894736842105265	Unknown	62.5	100.0	Serratia;
NODE_4961_length_304_cov_1.887805	304	3.2894736842105265	Unknown	54.276315789473685	100.0	Serratia;
NODE_4962_length_304_cov_1.682927	304	3.2894736842105265	Unknown	65.78947368421053	99.0	Serratia;
NODE_4963_length_304_cov_1.258537	304	3.2894736842105265	Unknown	68.42105263157895	100.0	Enterobacteriaceae;
NODE_4964_length_304_cov_1.117073	304	3.2894736842105265	Unknown	68.0921052631579	100.0	Serratia;
NODE_4965_length_304_cov_1.112195	304	3.2894736842105265	Unknown	58.88157894736842	100.0	Enterobacteriaceae;
NODE_4966_length_304_cov_1.009756	304	3.2894736842105265	Unknown	47.03947368421053	100.0	Serratia;
NODE_4967_length_304_cov_0.985366	304	3.2894736842105265	Unknown	63.48684210526315	99.0	Serratia;
NODE_4968_length_304_cov_0.965854	304	3.2894736842105265	Unknown	50.6578947368421	100.0	Serratia;
NODE_4969_length_304_cov_0.956098	304	3.2894736842105265	Unknown	62.82894736842105	100.0	Serratia;
NODE_4970_length_304_cov_0.878049	304	3.2894736842105265	Unknown	55.26315789473685	100.0	Enterobacteriaceae;
NODE_4971_length_304_cov_0.834146	304	3.2894736842105265	Unknown	59.539473684210535	100.0	Serratia;
NODE_4972_length_304_cov_0.795122	304	6.578947368421053	Unknown	65.46052631578947	99.2	Enterobacteriaceae; Serratia;
NODE_4973_length_304_cov_0.741463	304	3.2894736842105265	Unknown	62.82894736842105	100.0	Serratia;
NODE_4974_length_304_cov_0.726829	304	3.2894736842105265	Unknown	67.43421052631578	100.0	Serratia;
NODE_4975_length_304_cov_0.726829	304	3.2894736842105265	Unknown	65.78947368421053	100.0	Serratia;
NODE_4976_length_304_cov_0.717073	304	3.2894736842105265	Unknown	61.18421052631579	100.0	Serratia;
NODE_4977_length_304_cov_0.556098	304	3.2894736842105265	Unknown	60.85526315789473	100.0	Serratia;
NODE_4978_length_304_cov_0.512195	304	3.2894736842105265	Unknown	70.06578947368422	100.0	Serratia;
NODE_4979_length_303_cov_1.990196	303	3.3003300330033003	Unknown	53.135313531353134	100.0	Enterobacteriaceae;
NODE_4980_length_303_cov_1.671569	303	3.3003300330033003	Unknown	58.08580858085809	100.0	Serratia;
NODE_4981_length_303_cov_1.519608	303	3.3003300330033003	Unknown	69.3069306930693	99.0	Serratia;
NODE_4982_length_303_cov_1.421569	303	3.3003300330033003	Unknown	66.66666666666666	99.0	Serratia;
NODE_4983_length_303_cov_1.416667	303	3.3003300330033003	Unknown	55.775577557755774	100.0	Serratia;
NODE_4984_length_303_cov_1.411765	303	3.3003300330033003	Unknown	62.04620462046204	100.0	Serratia;
NODE_4985_length_303_cov_1.009804	303	3.3003300330033003	Unknown	61.05610561056105	100.0	Serratia;
NODE_4986_length_303_cov_0.877451	303	3.3003300330033003	Unknown	62.37623762376238	100.0	Enterobacteriaceae;
NODE_4987_length_303_cov_0.857843	303	3.3003300330033003	Unknown	59.73597359735974	100.0	Serratia;
NODE_4988_length_303_cov_0.769608	303	3.3003300330033003	Unknown	58.745874587458744	100.0	Serratia;
NODE_4989_length_303_cov_0.656863	303	3.3003300330033003	Unknown	67.65676567656766	100.0	Serratia;
NODE_4990_length_303_cov_0.485294	303	3.3003300330033003	Unknown	66.33663366336634	100.0	Enterobacteriaceae;
NODE_4991_length_303_cov_0.323529	303	3.3003300330033003	Unknown	64.68646864686468	100.0	Serratia;
NODE_4992_length_302_cov_1.817734	302	3.3112582781456954	Unknown	57.94701986754966	99.0	Serratia;
NODE_4993_length_302_cov_1.586207	302	3.3112582781456954	Unknown	55.960264900662246	100.0	Serratia;
NODE_4994_length_302_cov_1.256158	302	6.622516556291391	Unknown	67.21854304635761	96.65	Serratia; Serratia;
NODE_4995_length_302_cov_1.206897	302	3.3112582781456954	Unknown	58.27814569536424	99.0	Enterobacteriaceae;
NODE_4996_length_302_cov_1.187192	302	3.3112582781456954	Unknown	62.913907284768214	99.0	Serratia;
NODE_4997_length_302_cov_1.019704	302	3.3112582781456954	Unknown	60.9271523178808	100.0	Enterobacteriaceae;
NODE_4998_length_302_cov_1.014778	302	3.3112582781456954	Unknown	67.88079470198676	100.0	Serratia;
NODE_4999_length_302_cov_1.004926	302	3.3112582781456954	Unknown	54.966887417218544	100.0	Enterobacteriaceae;
NODE_5000_length_302_cov_0.743842	302	3.3112582781456954	Unknown	63.576158940397356	100.0	Serratia;
NODE_5001_length_302_cov_0.546798	302	3.3112582781456954	Unknown	62.58278145695364	100.0	Serratia;
NODE_5002_length_302_cov_0.472906	302	3.3112582781456954	Unknown	63.90728476821192	100.0	Serratia;
NODE_5003_length_301_cov_1.995050	301	3.3222591362126246	Unknown	69.10299003322258	100.0	Enterobacteriaceae;
NODE_5004_length_301_cov_1.742574	301	0.0	Unknown	48.837209302325576	NA
NODE_5005_length_301_cov_1.460396	301	3.3222591362126246	Unknown	65.11627906976744	100.0	Serratia;
NODE_5006_length_301_cov_1.272277	301	3.3222591362126246	Unknown	59.46843853820598	100.0	Serratia;
NODE_5007_length_301_cov_1.247525	301	6.644518272425249	Unknown	59.46843853820598	100.0	Serratia; Enterobacteriaceae;
NODE_5008_length_301_cov_1.183168	301	0.0	Unknown	55.14950166112956	NA
NODE_5009_length_301_cov_1.084158	301	3.3222591362126246	Unknown	46.51162790697674	100.0	Enterobacteriaceae;
NODE_5010_length_301_cov_1.024752	301	3.3222591362126246	Unknown	64.11960132890366	100.0	Serratia;
NODE_5011_length_301_cov_0.896040	301	3.3222591362126246	Unknown	62.7906976744186	100.0	Serratia;
NODE_5012_length_301_cov_0.876238	301	3.3222591362126246	Unknown	59.46843853820598	100.0	Serratia;
NODE_5013_length_301_cov_0.836634	301	3.3222591362126246	Unknown	57.475083056478404	100.0	Serratia;
NODE_5014_length_301_cov_0.831683	301	3.3222591362126246	Unknown	66.11295681063123	99.0	Serratia;
NODE_5015_length_301_cov_0.767327	301	3.3222591362126246	Unknown	64.45182724252491	100.0	Serratia;
NODE_5016_length_301_cov_0.752475	301	3.3222591362126246	Unknown	63.45514950166113	100.0	Serratia;
NODE_5017_length_301_cov_0.717822	301	3.3222591362126246	Unknown	62.7906976744186	100.0	Serratia;
NODE_5018_length_301_cov_0.717822	301	3.3222591362126246	Unknown	65.78073089700996	100.0	Serratia;
NODE_5019_length_301_cov_0.717822	301	3.3222591362126246	Unknown	66.77740863787376	100.0	Serratia;
NODE_5020_length_301_cov_0.361386	301	3.3222591362126246	Unknown	65.11627906976744	100.0	Serratia;
NODE_5021_length_301_cov_0.277228	301	3.3222591362126246	Unknown	60.46511627906976	100.0	Serratia;
NODE_5022_length_300_cov_2.363184	300	6.666666666666667	Unknown	56.666666666666664	100.0	Enterobacteriaceae; Enterobacteriaceae;
NODE_5023_length_300_cov_1.950249	300	6.666666666666667	Unknown	54.666666666666664	100.0	Serratia; Shigella;
NODE_5024_length_300_cov_1.805970	300	3.3333333333333335	Unknown	57.666666666666664	100.0	Serratia;
NODE_5025_length_300_cov_1.716418	300	3.3333333333333335	Unknown	67.0	100.0	Serratia;
NODE_5026_length_300_cov_1.557214	300	3.3333333333333335	Unknown	56.333333333333336	100.0	Enterobacteriaceae;
NODE_5027_length_300_cov_1.378109	300	3.3333333333333335	Unknown	64.33333333333333	100.0	Enterobacteriaceae;
NODE_5028_length_300_cov_1.253731	300	3.3333333333333335	Unknown	60.333333333333336	100.0	Serratia;
NODE_5029_length_300_cov_1.179104	300	3.3333333333333335	Unknown	61.33333333333333	100.0	Serratia;
NODE_5030_length_300_cov_1.144279	300	3.3333333333333335	Unknown	64.0	100.0	Enterobacteriaceae;
NODE_5031_length_300_cov_1.134328	300	3.3333333333333335	Unknown	58.333333333333336	99.0	Enterobacteriaceae;
NODE_5032_length_300_cov_1.014925	300	3.3333333333333335	Unknown	65.66666666666666	100.0	Enterobacteriaceae;
NODE_5033_length_300_cov_1.009950	300	3.3333333333333335	Unknown	58.333333333333336	100.0	Serratia;
NODE_5034_length_300_cov_0.995025	300	3.3333333333333335	Unknown	72.0	100.0	Serratia;
NODE_5035_length_300_cov_0.850746	300	3.3333333333333335	Unknown	63.66666666666667	100.0	Serratia;
NODE_5036_length_300_cov_0.786070	300	3.3333333333333335	Unknown	64.0	99.0	Serratia;
NODE_5037_length_300_cov_0.726368	300	3.3333333333333335	Unknown	59.333333333333336	100.0	Serratia;
NODE_5038_length_300_cov_0.726368	300	6.666666666666667	Unknown	67.0	100.0	Serratia; Serratia;
NODE_5039_length_300_cov_0.656716	300	3.3333333333333335	Unknown	59.0	100.0	Serratia;
NODE_5040_length_300_cov_0.611940	300	3.3333333333333335	Unknown	64.66666666666666	99.0	Serratia;
NODE_5041_length_300_cov_0.592040	300	3.3333333333333335	Unknown	63.66666666666667	100.0	Serratia;
NODE_5042_length_300_cov_0.557214	300	0.0	Unknown	53.0	NA
NODE_5043_length_300_cov_0.517413	300	3.3333333333333335	Unknown	58.666666666666664	100.0	Serratia;
NODE_5044_length_300_cov_0.517413	300	3.3333333333333335	Unknown	65.33333333333333	97.9	Enterobacteriaceae;
NODE_5045_length_300_cov_0.407960	300	3.3333333333333335	Unknown	64.0	100.0	Serratia;
NODE_5046_length_300_cov_0.288557	300	0.0	Unknown	60.66666666666667	NA
NODE_5047_length_300_cov_0.263682	300	3.3333333333333335	Unknown	70.66666666666667	100.0	Enterobacteriaceae;
NODE_5048_length_299_cov_1.880000	299	3.3444816053511706	Unknown	64.54849498327759	99.0	Serratia;
NODE_5049_length_299_cov_1.800000	299	3.3444816053511706	Unknown	63.21070234113713	100.0	Serratia;
NODE_5050_length_299_cov_1.780000	299	3.3444816053511706	Unknown	63.87959866220736	99.0	Serratia;
NODE_5051_length_299_cov_1.605000	299	3.3444816053511706	Unknown	64.88294314381271	100.0	Serratia;
NODE_5052_length_299_cov_1.590000	299	3.3444816053511706	Unknown	56.52173913043478	100.0	Serratia;
NODE_5053_length_299_cov_1.555000	299	3.3444816053511706	Unknown	54.84949832775919	100.0	Serratia;
NODE_5054_length_299_cov_1.525000	299	3.3444816053511706	Unknown	63.21070234113713	100.0	Serratia;
NODE_5055_length_299_cov_1.315000	299	3.3444816053511706	Unknown	57.19063545150501	100.0	Enterobacteriaceae;
NODE_5056_length_299_cov_1.235000	299	3.3444816053511706	Unknown	60.535117056856194	100.0	Enterobacteriaceae;
NODE_5057_length_299_cov_1.205000	299	3.3444816053511706	Unknown	59.19732441471572	100.0	Enterobacteriaceae;
NODE_5058_length_299_cov_1.170000	299	3.3444816053511706	Unknown	58.52842809364549	100.0	Serratia;
NODE_5059_length_299_cov_1.150000	299	3.3444816053511706	Unknown	63.87959866220736	98.0	Serratia;
NODE_5060_length_299_cov_1.135000	299	3.3444816053511706	Unknown	67.22408026755853	100.0	Serratia;
NODE_5061_length_299_cov_1.075000	299	3.3444816053511706	Unknown	56.187290969899664	100.0	Serratia;
NODE_5062_length_299_cov_1.070000	299	6.688963210702341	Unknown	64.88294314381271	100.0	Serratia; Serratia;
NODE_5063_length_299_cov_1.065000	299	3.3444816053511706	Unknown	70.23411371237458	100.0	Shigella;
NODE_5064_length_299_cov_1.035000	299	3.3444816053511706	Unknown	60.200668896321076	100.0	Serratia;
NODE_5065_length_299_cov_1.005000	299	3.3444816053511706	Unknown	56.85618729096989	100.0	Serratia;
NODE_5066_length_299_cov_0.965000	299	3.3444816053511706	Unknown	64.54849498327759	100.0	Serratia;
NODE_5067_length_299_cov_0.950000	299	3.3444816053511706	Unknown	66.22073578595318	100.0	Serratia;
NODE_5068_length_299_cov_0.945000	299	3.3444816053511706	Unknown	48.16053511705686	100.0	Serratia;
NODE_5069_length_299_cov_0.895000	299	6.688963210702341	Unknown	58.862876254180605	100.0	Enterobacteriaceae; Serratia;
NODE_5070_length_299_cov_0.860000	299	6.688963210702341	Unknown	62.207357859531776	100.0	Serratia; Shigella;
NODE_5071_length_299_cov_0.815000	299	3.3444816053511706	Unknown	58.19397993311036	100.0	Serratia;
NODE_5072_length_299_cov_0.815000	299	3.3444816053511706	Unknown	42.14046822742475	100.0	Enterobacteriaceae;
NODE_5073_length_299_cov_0.815000	299	3.3444816053511706	Unknown	60.535117056856194	100.0	Serratia;
NODE_5074_length_299_cov_0.795000	299	3.3444816053511706	Unknown	63.87959866220736	98.5	Serratia;
NODE_5075_length_299_cov_0.785000	299	3.3444816053511706	Unknown	67.55852842809364	99.0	Serratia;
NODE_5076_length_299_cov_0.780000	299	3.3444816053511706	Unknown	64.88294314381271	99.0	Serratia;
NODE_5077_length_299_cov_0.655000	299	3.3444816053511706	Unknown	63.87959866220736	99.0	Serratia;
NODE_5078_length_299_cov_0.545000	299	3.3444816053511706	Unknown	63.54515050167224	99.0	Enterobacteriaceae;
NODE_5079_length_299_cov_0.530000	299	3.3444816053511706	Unknown	56.85618729096989	99.0	Serratia;
NODE_5080_length_299_cov_0.520000	299	3.3444816053511706	Unknown	66.5551839464883	99.0	Enterobacteriaceae;
NODE_5081_length_299_cov_0.430000	299	3.3444816053511706	Unknown	70.5685618729097	100.0	Serratia;
NODE_5082_length_298_cov_2.412060	298	3.3557046979865772	Unknown	64.42953020134227	100.0	Serratia;
NODE_5083_length_298_cov_1.834171	298	3.3557046979865772	Unknown	57.71812080536913	100.0	Enterobacteriaceae;
NODE_5084_length_298_cov_1.512563	298	0.0	Unknown	46.308724832214764	NA
NODE_5085_length_298_cov_1.231156	298	0.0	Unknown	44.63087248322148	NA
NODE_5086_length_298_cov_1.211055	298	3.3557046979865772	Unknown	58.7248322147651	100.0	Serratia;
NODE_5087_length_298_cov_1.201005	298	3.3557046979865772	Unknown	63.08724832214765	100.0	Serratia;
NODE_5088_length_298_cov_1.075377	298	3.3557046979865772	Unknown	62.08053691275168	100.0	Enterobacteriaceae;
NODE_5089_length_298_cov_0.969849	298	6.7114093959731544	Unknown	52.68456375838926	100.0	Serratia; Enterobacteriaceae;
NODE_5090_length_298_cov_0.824121	298	3.3557046979865772	Unknown	64.09395973154362	99.0	Enterobacteriaceae;
NODE_5091_length_298_cov_0.783920	298	3.3557046979865772	Unknown	65.43624161073825	100.0	Serratia;
NODE_5092_length_298_cov_0.778894	298	3.3557046979865772	Unknown	63.758389261744966	99.0	Enterobacteriaceae;
NODE_5093_length_298_cov_0.603015	298	3.3557046979865772	Unknown	62.41610738255034	100.0	Serratia;
NODE_5094_length_298_cov_0.341709	298	3.3557046979865772	Unknown	59.73154362416108	100.0	Serratia;
NODE_5095_length_297_cov_1.560606	297	3.367003367003367	Unknown	64.3097643097643	100.0	Serratia;
NODE_5096_length_297_cov_1.494949	297	3.367003367003367	Unknown	67.003367003367	100.0	Serratia;
NODE_5097_length_297_cov_1.414141	297	3.367003367003367	Unknown	53.535353535353536	99.0	Serratia;
NODE_5098_length_297_cov_1.308081	297	3.367003367003367	Unknown	65.31986531986533	99.0	Serratia;
NODE_5099_length_297_cov_1.202020	297	3.367003367003367	Unknown	56.56565656565656	100.0	Enterobacteriaceae;
NODE_5100_length_297_cov_1.075758	297	3.367003367003367	Unknown	60.60606060606061	100.0	Serratia;
NODE_5101_length_297_cov_1.070707	297	3.367003367003367	Unknown	61.61616161616161	100.0	Serratia;
NODE_5102_length_297_cov_1.010101	297	3.367003367003367	Unknown	65.31986531986533	100.0	Serratia;
NODE_5103_length_297_cov_0.989899	297	3.367003367003367	Unknown	63.63636363636363	100.0	Serratia;
NODE_5104_length_297_cov_0.969697	297	3.367003367003367	Unknown	62.2895622895623	100.0	Enterobacteriaceae;
NODE_5105_length_297_cov_0.944444	297	3.367003367003367	Unknown	65.65656565656566	100.0	Enterobacteriaceae;
NODE_5106_length_297_cov_0.934343	297	3.367003367003367	Unknown	63.97306397306397	100.0	Serratia;
NODE_5107_length_297_cov_0.898990	297	3.367003367003367	Unknown	62.2895622895623	100.0	Serratia;
NODE_5108_length_297_cov_0.888889	297	3.367003367003367	Unknown	54.54545454545454	100.0	Enterobacteriaceae;
NODE_5109_length_297_cov_0.878788	297	3.367003367003367	Unknown	63.2996632996633	100.0	Enterobacteriaceae;
NODE_5110_length_297_cov_0.636364	297	3.367003367003367	Unknown	65.65656565656566	100.0	Serratia;
NODE_5111_length_297_cov_0.611111	297	3.367003367003367	Unknown	66.32996632996633	100.0	Serratia;
NODE_5112_length_297_cov_0.474747	297	3.367003367003367	Unknown	69.02356902356902	100.0	Serratia;
NODE_5113_length_296_cov_1.619289	296	3.3783783783783785	Unknown	61.82432432432432	100.0	Serratia;
NODE_5114_length_296_cov_1.563452	296	3.3783783783783785	Unknown	65.87837837837837	100.0	Enterobacteriaceae;
NODE_5115_length_296_cov_1.329949	296	3.3783783783783785	Unknown	66.8918918918919	99.0	Serratia;
NODE_5116_length_296_cov_1.324873	296	3.3783783783783785	Unknown	53.37837837837838	100.0	Serratia;
NODE_5117_length_296_cov_1.172589	296	3.3783783783783785	Unknown	68.58108108108108	100.0	Serratia;
NODE_5118_length_296_cov_1.050761	296	3.3783783783783785	Unknown	66.55405405405406	100.0	Serratia;
NODE_5119_length_296_cov_0.857868	296	3.3783783783783785	Unknown	58.78378378378378	100.0	Enterobacteriaceae;
NODE_5120_length_296_cov_0.837563	296	6.756756756756757	Unknown	60.810810810810814	100.0	Enterobacteriaceae; Serratia;
NODE_5121_length_296_cov_0.812183	296	6.756756756756757	Unknown	61.82432432432432	100.0	Enterobacteriaceae; Enterobacteriaceae;
NODE_5122_length_296_cov_0.791878	296	3.3783783783783785	Unknown	55.74324324324324	100.0	Serratia;
NODE_5123_length_296_cov_0.751269	296	6.756756756756757	Unknown	61.48648648648649	100.0	Enterobacteriaceae; Enterobacteriaceae;
NODE_5124_length_296_cov_0.558376	296	3.3783783783783785	Unknown	71.28378378378379	100.0	Serratia;
NODE_5125_length_295_cov_1.826531	295	3.3898305084745766	Unknown	56.61016949152542	100.0	Serratia;
NODE_5126_length_295_cov_1.617347	295	3.3898305084745766	Unknown	56.61016949152542	99.0	Serratia;
NODE_5127_length_295_cov_1.469388	295	3.3898305084745766	Unknown	48.8135593220339	100.0	Serratia;
NODE_5128_length_295_cov_1.168367	295	3.3898305084745766	Unknown	67.79661016949152	100.0	Enterobacteriaceae;
NODE_5129_length_295_cov_1.051020	295	3.3898305084745766	Unknown	53.22033898305085	93.0	Sodalis;
NODE_5130_length_295_cov_0.979592	295	3.3898305084745766	Unknown	67.11864406779661	100.0	Serratia;
NODE_5131_length_295_cov_0.923469	295	3.3898305084745766	Unknown	63.05084745762712	100.0	Serratia;
NODE_5132_length_295_cov_0.918367	295	3.3898305084745766	Unknown	62.71186440677966	100.0	Serratia;
NODE_5133_length_295_cov_0.918367	295	3.3898305084745766	Unknown	63.05084745762712	100.0	Serratia;
NODE_5134_length_295_cov_0.913265	295	3.3898305084745766	Unknown	58.644067796610166	100.0	Serratia;
NODE_5135_length_295_cov_0.831633	295	3.3898305084745766	Unknown	64.7457627118644	100.0	Serratia;
NODE_5136_length_295_cov_0.826531	295	3.3898305084745766	Unknown	69.15254237288136	99.0	Serratia;
NODE_5137_length_295_cov_0.780612	295	3.3898305084745766	Unknown	67.45762711864407	100.0	Serratia;
NODE_5138_length_295_cov_0.750000	295	3.3898305084745766	Unknown	57.96610169491525	100.0	Serratia;
NODE_5139_length_295_cov_0.658163	295	3.3898305084745766	Unknown	61.016949152542374	96.9	Serratia;
NODE_5140_length_295_cov_0.637755	295	3.3898305084745766	Unknown	70.16949152542374	100.0	Serratia;
NODE_5141_length_295_cov_0.617347	295	3.3898305084745766	Unknown	64.7457627118644	100.0	Serratia;
NODE_5142_length_295_cov_0.596939	295	3.3898305084745766	Unknown	62.03389830508475	100.0	Serratia;
NODE_5143_length_295_cov_0.535714	295	3.3898305084745766	Unknown	62.03389830508475	100.0	Serratia;
NODE_5144_length_294_cov_2.502564	294	3.4013605442176873	Unknown	63.26530612244898	100.0	Serratia;
NODE_5145_length_294_cov_1.907692	294	3.4013605442176873	Unknown	58.843537414965986	100.0	Serratia;
NODE_5146_length_294_cov_1.871795	294	6.802721088435375	Unknown	67.00680272108843	100.0	Serratia; Enterobacteriaceae;
NODE_5147_length_294_cov_1.584615	294	3.4013605442176873	Unknown	59.183673469387756	100.0	Serratia;
NODE_5148_length_294_cov_1.266667	294	3.4013605442176873	Unknown	61.224489795918366	100.0	Enterobacteriaceae;
NODE_5149_length_294_cov_1.251282	294	3.4013605442176873	Unknown	63.94557823129252	100.0	Serratia;
NODE_5150_length_294_cov_1.241026	294	3.4013605442176873	Unknown	63.60544217687075	100.0	Serratia;
NODE_5151_length_294_cov_1.220513	294	3.4013605442176873	Unknown	62.244897959183675	100.0	Serratia;
NODE_5152_length_294_cov_1.117949	294	3.4013605442176873	Unknown	58.16326530612245	100.0	Shigella;
NODE_5153_length_294_cov_1.066667	294	3.4013605442176873	Unknown	60.204081632653065	100.0	Serratia;
NODE_5154_length_294_cov_0.897436	294	3.4013605442176873	Unknown	58.50340136054422	100.0	Serratia;
NODE_5155_length_294_cov_0.846154	294	3.4013605442176873	Unknown	55.44217687074829	100.0	Enterobacteriaceae;
NODE_5156_length_294_cov_0.800000	294	3.4013605442176873	Unknown	65.3061224489796	100.0	Serratia;
NODE_5157_length_294_cov_0.702564	294	3.4013605442176873	Unknown	66.66666666666666	100.0	Serratia;
NODE_5158_length_294_cov_0.692308	294	3.4013605442176873	Unknown	59.523809523809526	100.0	Enterobacteriaceae;
NODE_5159_length_294_cov_0.646154	294	6.802721088435375	Unknown	67.00680272108843	100.0	Serratia; Serratia;
NODE_5160_length_294_cov_0.630769	294	3.4013605442176873	Unknown	57.82312925170068	100.0	Serratia;
NODE_5161_length_294_cov_0.605128	294	3.4013605442176873	Unknown	57.48299319727891	99.0	Enterobacteriaceae;
NODE_5162_length_294_cov_0.466667	294	3.4013605442176873	Unknown	62.244897959183675	100.0	Enterobacteriaceae;
NODE_5163_length_294_cov_0.333333	294	0.0	Unknown	51.02040816326531	NA
NODE_5164_length_293_cov_1.886598	293	3.4129692832764507	Unknown	61.43344709897611	100.0	Serratia;
NODE_5165_length_293_cov_1.448454	293	3.4129692832764507	Unknown	68.60068259385666	100.0	Serratia;
NODE_5166_length_293_cov_1.293814	293	3.4129692832764507	Unknown	66.89419795221842	100.0	Serratia;
NODE_5167_length_293_cov_1.211340	293	3.4129692832764507	Unknown	59.044368600682596	99.0	Serratia;
NODE_5168_length_293_cov_1.195876	293	3.4129692832764507	Unknown	56.31399317406144	98.4	Serratia;
NODE_5169_length_293_cov_1.072165	293	3.4129692832764507	Unknown	67.91808873720136	100.0	Serratia;
NODE_5170_length_293_cov_0.994845	293	3.4129692832764507	Unknown	62.45733788395904	100.0	Serratia;
NODE_5171_length_293_cov_0.969072	293	3.4129692832764507	Unknown	58.36177474402731	100.0	Serratia;
NODE_5172_length_293_cov_0.938144	293	3.4129692832764507	Unknown	61.092150170648466	100.0	Enterobacteriaceae;
NODE_5173_length_293_cov_0.922680	293	3.4129692832764507	Unknown	61.092150170648466	100.0	Serratia;
NODE_5174_length_293_cov_0.896907	293	3.4129692832764507	Unknown	62.45733788395904	100.0	Serratia;
NODE_5175_length_293_cov_0.798969	293	3.4129692832764507	Unknown	68.94197952218431	97.9	Serratia;
NODE_5176_length_293_cov_0.726804	293	3.4129692832764507	Unknown	64.16382252559727	96.2	Serratia;
NODE_5177_length_293_cov_0.726804	293	3.4129692832764507	Unknown	68.94197952218431	99.0	Serratia;
NODE_5178_length_293_cov_0.623711	293	3.4129692832764507	Unknown	62.79863481228669	100.0	Enterobacteriaceae;
NODE_5179_length_293_cov_0.587629	293	3.4129692832764507	Unknown	67.23549488054607	100.0	Serratia;
NODE_5180_length_293_cov_0.530928	293	3.4129692832764507	Unknown	66.89419795221842	99.0	Enterobacteriaceae;
NODE_5181_length_293_cov_0.500000	293	3.4129692832764507	Unknown	66.21160409556313	79.2	Serratia;
NODE_5182_length_293_cov_0.422680	293	3.4129692832764507	Unknown	53.92491467576792	100.0	Serratia;
NODE_5183_length_292_cov_1.849741	292	3.4246575342465757	Unknown	52.73972602739726	100.0	Enterobacteriaceae;
NODE_5184_length_292_cov_1.746114	292	3.4246575342465757	Unknown	58.21917808219178	100.0	Serratia;
NODE_5185_length_292_cov_1.554404	292	3.4246575342465757	Unknown	62.328767123287676	97.9	Enterobacteriaceae;
NODE_5186_length_292_cov_1.341969	292	3.4246575342465757	Unknown	69.52054794520548	100.0	Enterobacteriaceae;
NODE_5187_length_292_cov_1.155440	292	3.4246575342465757	Unknown	67.8082191780822	100.0	Serratia;
NODE_5188_length_292_cov_1.020725	292	3.4246575342465757	Unknown	70.54794520547945	100.0	Enterobacteriaceae;
NODE_5189_length_292_cov_0.756477	292	3.4246575342465757	Unknown	55.47945205479452	100.0	Shigella;
NODE_5190_length_292_cov_0.699482	292	3.4246575342465757	Unknown	65.41095890410958	100.0	Enterobacteriaceae;
NODE_5191_length_292_cov_0.678756	292	3.4246575342465757	Unknown	55.13698630136986	98.8	Enterobacteriaceae;
NODE_5192_length_292_cov_0.580311	292	3.4246575342465757	Unknown	61.3013698630137	100.0	Serratia;
NODE_5193_length_292_cov_0.435233	292	3.4246575342465757	Unknown	62.328767123287676	98.9	Serratia;
NODE_5194_length_292_cov_0.357513	292	0.0	Unknown	49.31506849315068	NA
NODE_5195_length_291_cov_1.718750	291	3.436426116838488	Unknown	56.3573883161512	100.0	Serratia;
NODE_5196_length_291_cov_1.489583	291	3.436426116838488	Unknown	55.32646048109966	100.0	Serratia;
NODE_5197_length_291_cov_1.442708	291	3.436426116838488	Unknown	64.26116838487972	100.0	Enterobacteriaceae;
NODE_5198_length_291_cov_1.343750	291	3.436426116838488	Unknown	63.57388316151202	100.0	Serratia;
NODE_5199_length_291_cov_1.276042	291	6.872852233676976	Unknown	61.855670103092784	100.0	Serratia; Serratia;
NODE_5200_length_291_cov_1.244792	291	0.0	Unknown	54.29553264604811	NA
NODE_5201_length_291_cov_1.229167	291	3.436426116838488	Unknown	64.60481099656357	99.0	Serratia;
NODE_5202_length_291_cov_1.067708	291	3.436426116838488	Unknown	60.824742268041234	100.0	Serratia;
NODE_5203_length_291_cov_1.041667	291	3.436426116838488	Unknown	65.97938144329896	100.0	Serratia;
NODE_5204_length_291_cov_1.020833	291	3.436426116838488	Unknown	57.388316151202744	100.0	Enterobacteriaceae;
NODE_5205_length_291_cov_0.979167	291	3.436426116838488	Unknown	56.70103092783505	100.0	Serratia;
NODE_5206_length_291_cov_0.807292	291	3.436426116838488	Unknown	62.19931271477663	100.0	Enterobacteriaceae;
NODE_5207_length_291_cov_0.656250	291	3.436426116838488	Unknown	59.450171821305844	100.0	Serratia;
NODE_5208_length_291_cov_0.635417	291	3.436426116838488	Unknown	64.94845360824742	100.0	Enterobacteriaceae;
NODE_5209_length_291_cov_0.552083	291	3.436426116838488	Unknown	64.94845360824742	99.0	Serratia;
NODE_5210_length_291_cov_0.494792	291	6.872852233676976	Unknown	64.94845360824742	100.0	Enterobacteriaceae; citrate;
NODE_5211_length_291_cov_0.463542	291	3.436426116838488	Unknown	71.1340206185567	100.0	Serratia;
NODE_5212_length_291_cov_0.401042	291	3.436426116838488	Unknown	72.5085910652921	100.0	Enterobacteriaceae;
NODE_5213_length_290_cov_2.062827	290	3.4482758620689657	Unknown	61.03448275862069	95.8	Serratia;
NODE_5214_length_290_cov_1.769634	290	3.4482758620689657	Unknown	54.48275862068965	100.0	Serratia;
NODE_5215_length_290_cov_1.691099	290	3.4482758620689657	Unknown	62.06896551724138	99.0	Serratia;
NODE_5216_length_290_cov_1.612565	290	3.4482758620689657	Unknown	56.55172413793104	100.0	Serratia;
NODE_5217_length_290_cov_1.455497	290	3.4482758620689657	Unknown	50.0	100.0	Serratia;
NODE_5218_length_290_cov_1.408377	290	3.4482758620689657	Unknown	66.89655172413794	100.0	Enterobacteriaceae;
NODE_5219_length_290_cov_1.240838	290	3.4482758620689657	Unknown	56.896551724137936	100.0	Enterobacteriaceae;
NODE_5220_length_290_cov_1.068063	290	3.4482758620689657	Unknown	48.96551724137931	100.0	Serratia;
NODE_5221_length_290_cov_1.068063	290	3.4482758620689657	Unknown	61.37931034482759	97.9	Serratia;
NODE_5222_length_290_cov_1.031414	290	3.4482758620689657	Unknown	65.51724137931035	99.0	Enterobacteriaceae;
NODE_5223_length_290_cov_1.005236	290	3.4482758620689657	Unknown	58.9655172413793	100.0	Serratia;
NODE_5224_length_290_cov_0.968586	290	3.4482758620689657	Unknown	57.58620689655173	100.0	Enterobacteriaceae;
NODE_5225_length_290_cov_0.905759	290	3.4482758620689657	Unknown	60.0	100.0	Serratia;
NODE_5226_length_290_cov_0.863874	290	3.4482758620689657	Unknown	62.06896551724138	100.0	Enterobacteriaceae;
NODE_5227_length_290_cov_0.837696	290	3.4482758620689657	Unknown	62.41379310344828	99.0	Serratia;
NODE_5228_length_290_cov_0.780105	290	3.4482758620689657	Unknown	62.06896551724138	100.0	Serratia;
NODE_5229_length_290_cov_0.764398	290	3.4482758620689657	Unknown	68.27586206896552	100.0	Enterobacteriaceae;
NODE_5230_length_290_cov_0.680628	290	3.4482758620689657	Unknown	69.3103448275862	100.0	Enterobacteriaceae;
NODE_5231_length_290_cov_0.575916	290	3.4482758620689657	Unknown	62.41379310344828	100.0	Enterobacteriaceae;
NODE_5232_length_290_cov_0.570681	290	3.4482758620689657	Unknown	62.758620689655174	99.0	Serratia;
NODE_5233_length_290_cov_0.544503	290	3.4482758620689657	Unknown	65.17241379310344	100.0	Serratia;
NODE_5234_length_290_cov_0.502618	290	3.4482758620689657	Unknown	60.3448275862069	100.0	Serratia;
NODE_5235_length_290_cov_0.314136	290	3.4482758620689657	Unknown	65.86206896551724	100.0	Enterobacteriaceae;
NODE_5236_length_289_cov_24.689474	289	3.4602076124567476	Unknown	63.667820069204154	100.0	Pseudomonas;
NODE_5237_length_289_cov_15.636842	289	3.4602076124567476	Unknown	65.7439446366782	100.0	Pseudomonas;
NODE_5238_length_289_cov_2.657895	289	3.4602076124567476	Unknown	54.67128027681662	100.0	Serratia;
NODE_5239_length_289_cov_1.700000	289	3.4602076124567476	Unknown	63.667820069204154	100.0	Serratia;
NODE_5240_length_289_cov_1.673684	289	6.920415224913495	Unknown	61.245674740484425	100.0	Serratia; Serratia;
NODE_5241_length_289_cov_1.589474	289	0.0	Unknown	44.982698961937714	NA
NODE_5242_length_289_cov_1.494737	289	3.4602076124567476	Unknown	67.1280276816609	100.0	Serratia;
NODE_5243_length_289_cov_1.436842	289	3.4602076124567476	Unknown	62.28373702422145	100.0	Serratia;
NODE_5244_length_289_cov_1.142105	289	0.0	Unknown	43.944636678200695	NA
NODE_5245_length_289_cov_1.084211	289	3.4602076124567476	Unknown	53.28719723183391	100.0	Serratia;
NODE_5246_length_289_cov_1.078947	289	3.4602076124567476	Unknown	60.89965397923876	100.0	Serratia;
NODE_5247_length_289_cov_1.010526	289	3.4602076124567476	Unknown	60.89965397923876	100.0	Serratia;
NODE_5248_length_289_cov_0.931579	289	3.4602076124567476	Unknown	62.28373702422145	100.0	Serratia;
NODE_5249_length_289_cov_0.894737	289	3.4602076124567476	Unknown	64.3598615916955	100.0	Enterobacteriaceae;
NODE_5250_length_289_cov_0.836842	289	3.4602076124567476	Unknown	66.78200692041523	100.0	Serratia;
NODE_5251_length_289_cov_0.810526	289	3.4602076124567476	Unknown	65.39792387543253	100.0	Enterobacteriaceae;
NODE_5252_length_289_cov_0.768421	289	3.4602076124567476	Unknown	61.93771626297578	98.9	Serratia;
NODE_5253_length_289_cov_0.736842	289	3.4602076124567476	Unknown	64.3598615916955	98.9	Enterobacteriaceae;
NODE_5254_length_289_cov_0.663158	289	3.4602076124567476	Unknown	64.01384083044984	100.0	Serratia;
NODE_5255_length_289_cov_0.578947	289	3.4602076124567476	Unknown	62.629757785467135	100.0	Serratia;
NODE_5256_length_289_cov_0.573684	289	3.4602076124567476	Unknown	64.01384083044984	100.0	Serratia;
NODE_5257_length_289_cov_0.526316	289	3.4602076124567476	Unknown	61.93771626297578	100.0	Enterobacteriaceae;
NODE_5258_length_288_cov_23.814815	288	3.4722222222222223	Unknown	68.40277777777779	100.0	Pseudomonas;
NODE_5259_length_288_cov_2.037037	288	3.4722222222222223	Unknown	58.68055555555556	100.0	Serratia;
NODE_5260_length_288_cov_1.994709	288	3.4722222222222223	Unknown	52.43055555555556	100.0	Serratia;
NODE_5261_length_288_cov_1.502646	288	3.4722222222222223	Unknown	52.77777777777778	100.0	Serratia;
NODE_5262_length_288_cov_1.238095	288	3.4722222222222223	Unknown	51.388888888888886	100.0	Serratia;
NODE_5263_length_288_cov_1.185185	288	3.4722222222222223	Unknown	66.66666666666666	100.0	Serratia;
NODE_5264_length_288_cov_1.111111	288	3.4722222222222223	Unknown	58.333333333333336	100.0	Serratia;
NODE_5265_length_288_cov_1.047619	288	3.4722222222222223	Unknown	62.5	100.0	Serratia;
NODE_5266_length_288_cov_1.015873	288	3.4722222222222223	Unknown	60.06944444444444	100.0	Enterobacteriaceae;
NODE_5267_length_288_cov_0.825397	288	3.4722222222222223	Unknown	69.09722222222221	100.0	Serratia;
NODE_5268_length_288_cov_0.698413	288	3.4722222222222223	Unknown	60.763888888888886	100.0	Enterobacteriaceae;
NODE_5269_length_288_cov_0.661376	288	3.4722222222222223	Unknown	56.59722222222222	99.0	Serratia;
NODE_5270_length_288_cov_0.571429	288	0.0	Unknown	48.26388888888889	NA
NODE_5271_length_288_cov_0.534392	288	3.4722222222222223	Unknown	57.291666666666664	100.0	Serratia;
NODE_5272_length_288_cov_0.476190	288	3.4722222222222223	Unknown	63.19444444444444	100.0	Serratia;
NODE_5273_length_287_cov_1.617021	287	6.968641114982579	Unknown	59.58188153310105	100.0	Serratia; Enterobacteriaceae;
NODE_5274_length_287_cov_1.452128	287	3.4843205574912894	Unknown	61.32404181184668	100.0	Serratia;
NODE_5275_length_287_cov_1.127660	287	3.4843205574912894	Unknown	50.87108013937283	100.0	Serratia;
NODE_5276_length_287_cov_1.090426	287	3.4843205574912894	Unknown	57.14285714285714	100.0	Serratia;
NODE_5277_length_287_cov_1.090426	287	3.4843205574912894	Unknown	60.97560975609756	100.0	Serratia;
NODE_5278_length_287_cov_1.069149	287	3.4843205574912894	Unknown	63.41463414634146	100.0	Serratia;
NODE_5279_length_287_cov_0.930851	287	0.0	Unknown	63.41463414634146	NA
NODE_5280_length_287_cov_0.824468	287	3.4843205574912894	Unknown	62.36933797909408	100.0	Serratia;
NODE_5281_length_287_cov_0.819149	287	3.4843205574912894	Unknown	64.45993031358886	100.0	Serratia;
NODE_5282_length_287_cov_0.819149	287	3.4843205574912894	Unknown	66.2020905923345	100.0	Enterobacteriaceae;
NODE_5283_length_287_cov_0.765957	287	3.4843205574912894	Unknown	64.45993031358886	100.0	Serratia;
NODE_5284_length_287_cov_0.553191	287	3.4843205574912894	Unknown	66.2020905923345	100.0	Serratia;
NODE_5285_length_287_cov_0.553191	287	3.4843205574912894	Unknown	67.94425087108013	98.9	Serratia;
NODE_5286_length_287_cov_0.526596	287	0.0	Unknown	49.825783972125436	NA
NODE_5287_length_287_cov_0.420213	287	3.4843205574912894	Unknown	54.00696864111498	100.0	Enterobacteriaceae;
NODE_5288_length_286_cov_20.780749	286	3.4965034965034967	Unknown	67.83216783216784	100.0	Pseudomonas;
NODE_5289_length_286_cov_14.983957	286	6.993006993006993	Unknown	69.58041958041959	100.0	Pseudomonas; Pseudomonas;
NODE_5290_length_286_cov_1.203209	286	3.4965034965034967	Unknown	67.13286713286713	100.0	Serratia;
NODE_5291_length_286_cov_1.117647	286	3.4965034965034967	Unknown	63.63636363636363	100.0	Enterobacteriaceae;
NODE_5292_length_286_cov_1.112299	286	3.4965034965034967	Unknown	67.48251748251748	100.0	Serratia;
NODE_5293_length_286_cov_1.106952	286	3.4965034965034967	Unknown	62.58741258741259	98.9	Serratia;
NODE_5294_length_286_cov_1.096257	286	0.0	Unknown	46.85314685314685	NA
NODE_5295_length_286_cov_0.957219	286	3.4965034965034967	Unknown	63.98601398601399	100.0	Serratia;
NODE_5296_length_286_cov_0.951872	286	3.4965034965034967	Unknown	60.13986013986013	100.0	Serratia;
NODE_5297_length_286_cov_0.882353	286	3.4965034965034967	Unknown	45.45454545454545	100.0	Serratia;
NODE_5298_length_286_cov_0.754011	286	6.993006993006993	Unknown	61.18881118881119	100.0	Enterobacteriaceae; Serratia;
NODE_5299_length_286_cov_0.711230	286	3.4965034965034967	Unknown	67.48251748251748	98.9	Serratia;
NODE_5300_length_286_cov_0.679144	286	3.4965034965034967	Unknown	65.38461538461539	100.0	Serratia;
NODE_5301_length_286_cov_0.556150	286	3.4965034965034967	Unknown	58.04195804195804	90.9	Serratia;
NODE_5302_length_286_cov_0.502674	286	3.4965034965034967	Unknown	53.84615384615385	100.0	Shigella;
NODE_5303_length_285_cov_2.456989	285	3.5087719298245617	Unknown	57.89473684210527	100.0	Serratia;
NODE_5304_length_285_cov_1.758065	285	3.5087719298245617	Unknown	55.78947368421052	100.0	Enterobacteriaceae;
NODE_5305_length_285_cov_1.532258	285	3.5087719298245617	Unknown	59.64912280701754	100.0	Shigella;
NODE_5306_length_285_cov_1.349462	285	3.5087719298245617	Unknown	64.21052631578948	100.0	Serratia;
NODE_5307_length_285_cov_1.000000	285	3.5087719298245617	Unknown	54.736842105263165	100.0	Serratia;
NODE_5308_length_285_cov_0.956989	285	3.5087719298245617	Unknown	67.36842105263158	100.0	Enterobacteriaceae;
NODE_5309_length_285_cov_0.892473	285	3.5087719298245617	Unknown	63.50877192982456	92.6	Serratia;
NODE_5310_length_285_cov_0.827957	285	3.5087719298245617	Unknown	68.77192982456141	98.9	Serratia;
NODE_5311_length_285_cov_0.827957	285	3.5087719298245617	Unknown	59.64912280701754	100.0	Serratia;
NODE_5312_length_285_cov_0.774194	285	3.5087719298245617	Unknown	62.10526315789474	100.0	Serratia;
NODE_5313_length_285_cov_0.752688	285	3.5087719298245617	Unknown	65.6140350877193	100.0	Aeromonas;
NODE_5314_length_285_cov_0.591398	285	3.5087719298245617	Unknown	66.3157894736842	100.0	Enterobacteriaceae;
NODE_5315_length_285_cov_0.580645	285	3.5087719298245617	Unknown	64.21052631578948	100.0	Serratia;
NODE_5316_length_284_cov_1.600000	284	3.5211267605633805	Unknown	63.02816901408451	100.0	Serratia;
NODE_5317_length_284_cov_1.481081	284	3.5211267605633805	Unknown	50.0	100.0	Serratia;
NODE_5318_length_284_cov_1.248649	284	3.5211267605633805	Unknown	58.098591549295776	100.0	Serratia;
NODE_5319_length_284_cov_1.183784	284	3.5211267605633805	Unknown	50.70422535211267	100.0	Serratia;
NODE_5320_length_284_cov_1.178378	284	3.5211267605633805	Unknown	63.732394366197184	100.0	Serratia;
NODE_5321_length_284_cov_0.978378	284	3.5211267605633805	Unknown	68.66197183098592	100.0	Serratia;
NODE_5322_length_284_cov_0.945946	284	3.5211267605633805	Unknown	67.95774647887323	100.0	Serratia;
NODE_5323_length_284_cov_0.902703	284	3.5211267605633805	Unknown	71.47887323943662	98.9	Serratia;
NODE_5324_length_284_cov_0.756757	284	3.5211267605633805	Unknown	64.08450704225352	100.0	Serratia;
NODE_5325_length_284_cov_0.740541	284	3.5211267605633805	Unknown	64.08450704225352	100.0	Serratia;
NODE_5326_length_284_cov_0.740541	284	3.5211267605633805	Unknown	63.38028169014085	98.9	Xenorhabdus;
NODE_5327_length_284_cov_0.589189	284	3.5211267605633805	Unknown	59.154929577464785	98.9	Serratia;
NODE_5328_length_284_cov_0.572973	284	3.5211267605633805	Unknown	60.91549295774647	98.9	Serratia;
NODE_5329_length_284_cov_0.400000	284	3.5211267605633805	Unknown	66.19718309859155	78.7	Serratia;
NODE_5330_length_283_cov_21.510870	283	3.53356890459364	Unknown	67.84452296819788	100.0	Pseudomonas;
NODE_5331_length_283_cov_2.152174	283	3.53356890459364	Unknown	64.31095406360424	100.0	Serratia;
NODE_5332_length_283_cov_1.750000	283	0.0	Unknown	44.87632508833922	NA
NODE_5333_length_283_cov_1.603261	283	3.53356890459364	Unknown	59.717314487632514	98.9	Serratia;
NODE_5334_length_283_cov_1.554348	283	0.0	Unknown	49.82332155477032	NA
NODE_5335_length_283_cov_1.500000	283	3.53356890459364	Unknown	59.717314487632514	98.2	Serratia;
NODE_5336_length_283_cov_1.483696	283	3.53356890459364	Unknown	62.19081272084806	100.0	Serratia;
NODE_5337_length_283_cov_1.336957	283	3.53356890459364	Unknown	51.23674911660777	100.0	Serratia;
NODE_5338_length_283_cov_1.233696	283	3.53356890459364	Unknown	68.90459363957598	100.0	Serratia;
NODE_5339_length_283_cov_1.206522	283	3.53356890459364	Unknown	63.60424028268551	95.7	acyl-carrier-protein;
NODE_5340_length_283_cov_1.179348	283	3.53356890459364	Unknown	70.31802120141343	100.0	Serratia;
NODE_5341_length_283_cov_1.146739	283	3.53356890459364	Unknown	62.544169611307424	100.0	Enterobacteriaceae;
NODE_5342_length_283_cov_1.135870	283	3.53356890459364	Unknown	61.48409893992933	100.0	Serratia;
NODE_5343_length_283_cov_1.125000	283	3.53356890459364	Unknown	60.42402826855123	100.0	Serratia;
NODE_5344_length_283_cov_1.065217	283	3.53356890459364	Unknown	70.31802120141343	100.0	Enterobacteriaceae;
NODE_5345_length_283_cov_0.972826	283	7.06713780918728	Unknown	57.243816254416956	100.0	Enterobacteriaceae; Serratia;
NODE_5346_length_283_cov_0.864130	283	3.53356890459364	Unknown	60.07067137809188	100.0	Serratia;
NODE_5347_length_283_cov_0.788043	283	3.53356890459364	Unknown	67.49116607773851	98.9	Serratia;
NODE_5348_length_283_cov_0.722826	283	3.53356890459364	Unknown	63.25088339222616	100.0	Serratia;
NODE_5349_length_283_cov_0.706522	283	3.53356890459364	Unknown	53.71024734982333	100.0	Enterobacteriaceae;
NODE_5350_length_283_cov_0.440217	283	3.53356890459364	Unknown	69.96466431095406	100.0	Enterobacteriaceae;
NODE_5351_length_282_cov_1.475410	282	3.546099290780142	Unknown	66.66666666666666	100.0	Serratia;
NODE_5352_length_282_cov_1.366120	282	3.546099290780142	Unknown	65.95744680851064	100.0	Serratia;
NODE_5353_length_282_cov_1.273224	282	3.546099290780142	Unknown	67.37588652482269	97.8	Serratia;
NODE_5354_length_282_cov_1.240437	282	3.546099290780142	Unknown	60.63829787234043	100.0	Serratia;
NODE_5355_length_282_cov_1.131148	282	3.546099290780142	Unknown	64.53900709219859	100.0	Serratia;
NODE_5356_length_282_cov_1.120219	282	3.546099290780142	Unknown	56.02836879432624	100.0	Serratia;
NODE_5357_length_282_cov_0.939891	282	3.546099290780142	Unknown	62.76595744680851	100.0	Serratia;
NODE_5358_length_282_cov_0.918033	282	3.546099290780142	Unknown	70.92198581560284	100.0	Serratia;
NODE_5359_length_282_cov_0.846995	282	3.546099290780142	Unknown	61.347517730496456	100.0	Serratia;
NODE_5360_length_282_cov_0.846995	282	3.546099290780142	Unknown	63.47517730496454	98.9	Enterobacteriaceae;
NODE_5361_length_282_cov_0.792350	282	3.546099290780142	Unknown	60.99290780141844	100.0	Serratia;
NODE_5362_length_282_cov_0.754098	282	0.0	Unknown	56.02836879432624	NA
NODE_5363_length_282_cov_0.683060	282	0.0	Unknown	48.226950354609926	NA
NODE_5364_length_282_cov_0.644809	282	3.546099290780142	Unknown	63.12056737588653	100.0	Serratia;
NODE_5365_length_282_cov_0.568306	282	3.546099290780142	Unknown	61.702127659574465	100.0	Serratia;
NODE_5366_length_282_cov_0.557377	282	3.546099290780142	Unknown	61.702127659574465	100.0	Enterobacteriaceae;
NODE_5367_length_282_cov_0.540984	282	3.546099290780142	Unknown	65.60283687943263	100.0	Serratia;
NODE_5368_length_282_cov_0.491803	282	3.546099290780142	Unknown	64.53900709219859	100.0	Enterobacteriaceae;
NODE_5369_length_282_cov_0.480874	282	3.546099290780142	Unknown	62.4113475177305	100.0	Serratia;
NODE_5370_length_282_cov_0.448087	282	3.546099290780142	Unknown	58.156028368794324	100.0	Serratia;
NODE_5371_length_282_cov_0.431694	282	3.546099290780142	Unknown	58.156028368794324	100.0	Enterobacteriaceae;
NODE_5372_length_282_cov_0.311475	282	3.546099290780142	Unknown	57.09219858156028	100.0	Serratia;
NODE_5373_length_281_cov_1.774725	281	3.558718861209964	Unknown	66.19217081850533	100.0	Serratia;
NODE_5374_length_281_cov_1.692308	281	3.558718861209964	Unknown	62.27758007117438	100.0	Serratia;
NODE_5375_length_281_cov_1.467033	281	3.558718861209964	Unknown	59.430604982206404	100.0	Serratia;
NODE_5376_length_281_cov_1.417582	281	3.558718861209964	Unknown	61.56583629893239	100.0	Serratia;
NODE_5377_length_281_cov_1.390110	281	3.558718861209964	Unknown	66.90391459074732	98.9	Serratia;
NODE_5378_length_281_cov_1.054945	281	0.0	Unknown	40.92526690391459	NA
NODE_5379_length_281_cov_1.027473	281	3.558718861209964	Unknown	59.430604982206404	100.0	Serratia;
NODE_5380_length_281_cov_1.000000	281	3.558718861209964	Unknown	68.32740213523132	100.0	Serratia;
NODE_5381_length_281_cov_0.939560	281	3.558718861209964	Unknown	59.7864768683274	100.0	Enterobacteriaceae;
NODE_5382_length_281_cov_0.851648	281	3.558718861209964	Unknown	63.70106761565836	100.0	Serratia;
NODE_5383_length_281_cov_0.846154	281	3.558718861209964	Unknown	52.66903914590747	98.7	Serratia;
NODE_5384_length_281_cov_0.840659	281	3.558718861209964	Unknown	59.430604982206404	100.0	Serratia;
NODE_5385_length_281_cov_0.571429	281	3.558718861209964	Unknown	58.718861209964416	100.0	Aeromonas;
NODE_5386_length_281_cov_0.571429	281	3.558718861209964	Unknown	66.54804270462633	98.9	Aeromonas;
NODE_5387_length_281_cov_0.423077	281	3.558718861209964	Unknown	65.48042704626334	100.0	Serratia;
NODE_5388_length_281_cov_0.313187	281	3.558718861209964	Unknown	64.41281138790036	98.9	Serratia;
NODE_5389_length_280_cov_23.403315	280	3.571428571428571	Unknown	67.5	100.0	Pseudomonas;
NODE_5390_length_280_cov_22.088398	280	3.571428571428571	Unknown	67.5	100.0	Pseudomonas;
NODE_5391_length_280_cov_1.580110	280	3.571428571428571	Unknown	60.357142857142854	100.0	Enterobacteriaceae;
NODE_5392_length_280_cov_1.276243	280	3.571428571428571	Unknown	63.57142857142857	100.0	Serratia;
NODE_5393_length_280_cov_1.220994	280	3.571428571428571	Unknown	63.21428571428571	98.9	Serratia;
NODE_5394_length_280_cov_1.204420	280	3.571428571428571	Unknown	58.92857142857143	100.0	Serratia;
NODE_5395_length_280_cov_1.149171	280	3.571428571428571	Unknown	62.142857142857146	100.0	Enterobacteriaceae;
NODE_5396_length_280_cov_0.850829	280	3.571428571428571	Unknown	47.5	100.0	Yersinia;
NODE_5397_length_280_cov_0.828729	280	3.571428571428571	Unknown	56.785714285714285	100.0	Serratia;
NODE_5398_length_280_cov_0.784530	280	3.571428571428571	Unknown	59.64285714285714	100.0	Serratia;
NODE_5399_length_280_cov_0.729282	280	0.0	Unknown	50.357142857142854	NA
NODE_5400_length_280_cov_0.469613	280	7.142857142857142	Unknown	62.142857142857146	100.0	Serratia; Serratia;
NODE_5401_length_280_cov_0.453039	280	3.571428571428571	Unknown	52.5	100.0	Serratia;
NODE_5402_length_280_cov_0.204420	280	3.571428571428571	Unknown	65.0	98.1	Serratia;
NODE_5403_length_279_cov_2.288889	279	3.584229390681003	Unknown	44.086021505376344	96.9	Serratia;
NODE_5404_length_279_cov_1.994444	279	0.0	Unknown	51.971326164874554	NA
NODE_5405_length_279_cov_1.672222	279	3.584229390681003	Unknown	62.00716845878136	97.8	Serratia;
NODE_5406_length_279_cov_1.511111	279	0.0	Unknown	47.67025089605735	NA
NODE_5407_length_279_cov_1.372222	279	3.584229390681003	Unknown	67.74193548387096	100.0	Serratia;
NODE_5408_length_279_cov_1.355556	279	0.0	Unknown	56.98924731182796	NA
NODE_5409_length_279_cov_1.305556	279	0.0	Unknown	40.86021505376344	NA
NODE_5410_length_279_cov_1.288889	279	3.584229390681003	Unknown	60.57347670250897	100.0	Serratia;
NODE_5411_length_279_cov_1.255556	279	3.584229390681003	Unknown	66.30824372759857	100.0	Enterobacteriaceae;
NODE_5412_length_279_cov_1.161111	279	3.584229390681003	Unknown	60.93189964157706	100.0	Serratia;
NODE_5413_length_279_cov_1.155556	279	0.0	Unknown	44.44444444444444	NA
NODE_5414_length_279_cov_1.066667	279	3.584229390681003	Unknown	69.17562724014337	100.0	Serratia;
NODE_5415_length_279_cov_0.938889	279	3.584229390681003	Unknown	60.215053763440864	100.0	Serratia;
NODE_5416_length_279_cov_0.827778	279	3.584229390681003	Unknown	59.85663082437276	100.0	Enterobacteriaceae;
NODE_5417_length_279_cov_0.816667	279	3.584229390681003	Unknown	66.66666666666666	100.0	Serratia;
NODE_5418_length_279_cov_0.727778	279	3.584229390681003	Unknown	61.648745519713266	100.0	Shigella;
NODE_5419_length_279_cov_0.588889	279	3.584229390681003	Unknown	59.13978494623656	100.0	Serratia;
NODE_5420_length_279_cov_0.466667	279	3.584229390681003	Unknown	64.15770609318996	98.9	Serratia;
NODE_5421_length_279_cov_0.444444	279	0.0	Unknown	43.727598566308245	NA
NODE_5422_length_279_cov_0.350000	279	3.584229390681003	Unknown	70.60931899641577	98.9	Serratia;
NODE_5423_length_278_cov_1.446927	278	3.597122302158273	Unknown	57.9136690647482	100.0	Serratia;
NODE_5424_length_278_cov_1.374302	278	3.597122302158273	Unknown	58.63309352517986	100.0	Serratia;
NODE_5425_length_278_cov_1.301676	278	3.597122302158273	Unknown	61.15107913669065	100.0	Serratia;
NODE_5426_length_278_cov_1.229050	278	3.597122302158273	Unknown	65.10791366906474	100.0	Serratia;
NODE_5427_length_278_cov_1.078212	278	0.0	Unknown	39.92805755395683	NA
NODE_5428_length_278_cov_1.044693	278	3.597122302158273	Unknown	64.38848920863309	100.0	Serratia;
NODE_5429_length_278_cov_0.983240	278	3.597122302158273	Unknown	64.38848920863309	100.0	Serratia;
NODE_5430_length_278_cov_0.955307	278	3.597122302158273	Unknown	59.71223021582733	100.0	Serratia;
NODE_5431_length_278_cov_0.810056	278	3.597122302158273	Unknown	58.992805755395686	98.9	Enterobacteriaceae;
NODE_5432_length_278_cov_0.731844	278	3.597122302158273	Unknown	64.38848920863309	100.0	Serratia;
NODE_5433_length_278_cov_0.575419	278	3.597122302158273	Unknown	64.02877697841727	100.0	Aeromonas;
NODE_5434_length_278_cov_0.541899	278	7.194244604316546	Unknown	68.34532374100719	96.5	Serratia; Serratia;
NODE_5435_length_278_cov_0.497207	278	3.597122302158273	Unknown	60.431654676258994	100.0	Serratia;
NODE_5436_length_278_cov_0.424581	278	3.597122302158273	Unknown	61.51079136690647	98.0	Serratia;
NODE_5437_length_278_cov_0.407821	278	3.597122302158273	Unknown	65.46762589928058	97.8	Serratia;
NODE_5438_length_278_cov_0.340782	278	3.597122302158273	Unknown	57.55395683453237	100.0	Serratia;
NODE_5439_length_277_cov_2.264045	277	3.6101083032490973	Unknown	63.537906137184116	100.0	Serratia;
NODE_5440_length_277_cov_2.151685	277	3.6101083032490973	Unknown	62.454873646209386	100.0	Enterobacteriaceae;
NODE_5441_length_277_cov_2.011236	277	7.2202166064981945	Unknown	66.06498194945848	100.0	Serratia; Serratia;
NODE_5442_length_277_cov_1.707865	277	3.6101083032490973	Unknown	49.458483754512635	100.0	Serratia;
NODE_5443_length_277_cov_1.651685	277	3.6101083032490973	Unknown	65.34296028880865	98.9	Serratia;
NODE_5444_length_277_cov_1.443820	277	3.6101083032490973	Unknown	57.400722021660656	100.0	Serratia;
NODE_5445_length_277_cov_1.280899	277	3.6101083032490973	Unknown	60.28880866425993	100.0	Serratia;
NODE_5446_length_277_cov_1.151685	277	3.6101083032490973	Unknown	63.1768953068592	98.7	Serratia;
NODE_5447_length_277_cov_1.106742	277	3.6101083032490973	Unknown	61.73285198555957	100.0	Serratia;
NODE_5448_length_277_cov_1.067416	277	3.6101083032490973	Unknown	63.1768953068592	100.0	Serratia;
NODE_5449_length_277_cov_1.050562	277	3.6101083032490973	Unknown	58.48375451263538	100.0	Enterobacteriaceae;
NODE_5450_length_277_cov_1.039326	277	7.2202166064981945	Unknown	63.537906137184116	100.0	Serratia; Enterobacteriaceae;
NODE_5451_length_277_cov_0.949438	277	3.6101083032490973	Unknown	63.898916967509024	100.0	Serratia;
NODE_5452_length_277_cov_0.870787	277	3.6101083032490973	Unknown	63.898916967509024	100.0	Serratia;
NODE_5453_length_277_cov_0.870787	277	3.6101083032490973	Unknown	58.48375451263538	100.0	Serratia;
NODE_5454_length_277_cov_0.837079	277	3.6101083032490973	Unknown	58.48375451263538	100.0	Enterobacteriaceae;
NODE_5455_length_277_cov_0.735955	277	3.6101083032490973	Unknown	65.34296028880865	100.0	Enterobacteriaceae;
NODE_5456_length_277_cov_0.724719	277	3.6101083032490973	Unknown	64.25992779783394	100.0	Enterobacteriaceae;
NODE_5457_length_277_cov_0.674157	277	3.6101083032490973	Unknown	62.8158844765343	98.9	Serratia;
NODE_5458_length_277_cov_0.606742	277	3.6101083032490973	Unknown	64.62093862815884	100.0	Serratia;
NODE_5459_length_277_cov_0.595506	277	3.6101083032490973	Unknown	63.1768953068592	100.0	Serratia;
NODE_5460_length_277_cov_0.500000	277	3.6101083032490973	Unknown	73.28519855595668	100.0	Serratia;
NODE_5461_length_277_cov_0.426966	277	3.6101083032490973	Unknown	62.454873646209386	98.9	Enterobacteriaceae;
NODE_5462_length_277_cov_0.308989	277	3.6101083032490973	Unknown	57.761732851985556	100.0	Serratia;
NODE_5463_length_277_cov_0.303371	277	3.6101083032490973	Unknown	63.537906137184116	100.0	Serratia;
NODE_5464_length_277_cov_0.247191	277	3.6101083032490973	Unknown	59.205776173285194	100.0	Enterobacteriaceae;
NODE_5465_length_276_cov_26.192090	276	0.0	Unknown	51.449275362318836	NA
NODE_5466_length_276_cov_1.740113	276	3.623188405797101	Unknown	48.91304347826087	100.0	Serratia;
NODE_5467_length_276_cov_1.553672	276	0.0	Unknown	43.84057971014493	NA
NODE_5468_length_276_cov_1.423729	276	3.623188405797101	Unknown	65.94202898550725	97.8	Serratia;
NODE_5469_length_276_cov_1.220339	276	3.623188405797101	Unknown	64.13043478260869	100.0	Serratia;
NODE_5470_length_276_cov_1.067797	276	3.623188405797101	Unknown	73.18840579710145	100.0	Enterobacteriaceae;
NODE_5471_length_276_cov_1.005650	276	3.623188405797101	Unknown	62.68115942028986	100.0	Shigella;
NODE_5472_length_276_cov_0.983051	276	3.623188405797101	Unknown	59.05797101449275	100.0	Serratia;
NODE_5473_length_276_cov_0.943503	276	3.623188405797101	Unknown	54.710144927536234	96.7	Serratia;
NODE_5474_length_276_cov_0.909605	276	3.623188405797101	Unknown	61.59420289855072	100.0	Serratia;
NODE_5475_length_276_cov_0.853107	276	3.623188405797101	Unknown	59.78260869565217	98.9	Enterobacteriaceae;
NODE_5476_length_276_cov_0.723164	276	3.623188405797101	Unknown	65.21739130434783	100.0	Serratia;
NODE_5477_length_276_cov_0.700565	276	3.623188405797101	Unknown	61.23188405797102	100.0	Shigella;
NODE_5478_length_276_cov_0.598870	276	3.623188405797101	Unknown	60.86956521739131	100.0	Serratia;
NODE_5479_length_276_cov_0.587571	276	3.623188405797101	Unknown	57.608695652173914	100.0	Serratia;
NODE_5480_length_276_cov_0.581921	276	3.623188405797101	Unknown	52.53623188405797	100.0	Aeromonas;
NODE_5481_length_276_cov_0.581921	276	3.623188405797101	Unknown	56.15942028985508	100.0	Enterobacteriaceae;
NODE_5482_length_276_cov_0.418079	276	3.623188405797101	Unknown	47.82608695652174	100.0	Serratia;
NODE_5483_length_275_cov_25.517045	275	0.0	Unknown	53.090909090909086	NA
NODE_5484_length_275_cov_2.062500	275	3.6363636363636362	Unknown	58.18181818181818	100.0	Enterobacteriaceae;
NODE_5485_length_275_cov_1.710227	275	3.6363636363636362	Unknown	57.81818181818181	100.0	Serratia;
NODE_5486_length_275_cov_1.687500	275	3.6363636363636362	Unknown	62.909090909090914	100.0	Serratia;
NODE_5487_length_275_cov_1.681818	275	0.0	Unknown	58.18181818181818	NA
NODE_5488_length_275_cov_1.471591	275	3.6363636363636362	Unknown	66.9090909090909	100.0	Serratia;
NODE_5489_length_275_cov_1.448864	275	3.6363636363636362	Unknown	54.18181818181819	100.0	Serratia;
NODE_5490_length_275_cov_1.335227	275	3.6363636363636362	Unknown	62.18181818181818	100.0	Serratia;
NODE_5491_length_275_cov_1.335227	275	3.6363636363636362	Unknown	65.45454545454545	100.0	Serratia;
NODE_5492_length_275_cov_1.164773	275	3.6363636363636362	Unknown	64.0	100.0	Enterobacteriaceae;
NODE_5493_length_275_cov_1.164773	275	0.0	Unknown	49.81818181818182	NA
NODE_5494_length_275_cov_1.090909	275	3.6363636363636362	Unknown	64.36363636363637	100.0	Enterobacteriaceae;
NODE_5495_length_275_cov_1.073864	275	3.6363636363636362	Unknown	57.81818181818181	100.0	Serratia;
NODE_5496_length_275_cov_1.022727	275	3.6363636363636362	Unknown	54.18181818181819	100.0	Serratia;
NODE_5497_length_275_cov_0.903409	275	3.6363636363636362	Unknown	58.54545454545455	100.0	Enterobacteriaceae;
NODE_5498_length_275_cov_0.897727	275	0.0	Unknown	53.45454545454545	NA
NODE_5499_length_275_cov_0.755682	275	3.6363636363636362	Unknown	59.63636363636363	100.0	Serratia;
NODE_5500_length_275_cov_0.738636	275	3.6363636363636362	Unknown	65.45454545454545	100.0	protein-PII;
NODE_5501_length_275_cov_0.738636	275	3.6363636363636362	Unknown	62.909090909090914	100.0	Serratia;
NODE_5502_length_275_cov_0.590909	275	3.6363636363636362	Unknown	65.45454545454545	100.0	Serratia;
NODE_5503_length_275_cov_0.534091	275	0.0	Unknown	42.90909090909091	NA
NODE_5504_length_275_cov_0.522727	275	7.2727272727272725	Unknown	52.0	100.0	Serratia; Enterobacteriaceae;
NODE_5505_length_275_cov_0.272727	275	7.2727272727272725	Unknown	65.45454545454545	96.75	Serratia; Serratia;
NODE_5506_length_274_cov_1.902857	274	3.64963503649635	Unknown	59.48905109489051	100.0	Serratia;
NODE_5507_length_274_cov_1.817143	274	3.64963503649635	Unknown	62.04379562043796	100.0	Serratia;
NODE_5508_length_274_cov_1.720000	274	3.64963503649635	Unknown	64.96350364963503	100.0	Serratia;
NODE_5509_length_274_cov_1.337143	274	7.2992700729927	Unknown	57.66423357664233	97.05	Serratia; Enterobacteriaceae;
NODE_5510_length_274_cov_1.188571	274	3.64963503649635	Unknown	52.55474452554745	100.0	Enterobacteriaceae;
NODE_5511_length_274_cov_1.102857	274	3.64963503649635	Unknown	59.12408759124088	98.7	Enterobacteriaceae;
NODE_5512_length_274_cov_1.028571	274	3.64963503649635	Unknown	55.839416058394164	100.0	Serratia;
NODE_5513_length_274_cov_0.977143	274	3.64963503649635	Unknown	68.61313868613139	100.0	Serratia;
NODE_5514_length_274_cov_0.885714	274	3.64963503649635	Unknown	62.40875912408759	100.0	Serratia;
NODE_5515_length_274_cov_0.885714	274	0.0	Unknown	41.605839416058394	NA
NODE_5516_length_274_cov_0.845714	274	3.64963503649635	Unknown	69.34306569343066	100.0	Serratia;
NODE_5517_length_274_cov_0.822857	274	3.64963503649635	Unknown	63.868613138686136	100.0	Serratia;
NODE_5518_length_274_cov_0.737143	274	3.64963503649635	Unknown	64.96350364963503	100.0	Serratia;
NODE_5519_length_274_cov_0.720000	274	3.64963503649635	Unknown	59.48905109489051	100.0	Enterobacteriaceae;
NODE_5520_length_274_cov_0.634286	274	3.64963503649635	Unknown	70.07299270072993	97.8	Serratia;
NODE_5521_length_274_cov_0.617143	274	3.64963503649635	Unknown	62.77372262773723	98.9	Serratia;
NODE_5522_length_274_cov_0.577143	274	3.64963503649635	Unknown	56.20437956204379	100.0	Enterobacteriaceae;
NODE_5523_length_274_cov_0.451429	274	3.64963503649635	Unknown	55.839416058394164	100.0	Serratia;
NODE_5524_length_274_cov_0.388571	274	3.64963503649635	Unknown	68.61313868613139	98.9	Serratia;
NODE_5525_length_274_cov_0.325714	274	3.64963503649635	Unknown	60.21897810218978	100.0	Enterobacteriaceae;
NODE_5526_length_273_cov_2.241379	273	3.663003663003663	Unknown	64.46886446886447	100.0	Serratia;
NODE_5527_length_273_cov_1.827586	273	3.663003663003663	Unknown	61.172161172161175	100.0	Serratia;
NODE_5528_length_273_cov_1.568966	273	3.663003663003663	Unknown	52.01465201465202	100.0	Enterobacteriaceae;
NODE_5529_length_273_cov_1.522989	273	3.663003663003663	Unknown	66.30036630036629	100.0	Serratia;
NODE_5530_length_273_cov_1.425287	273	3.663003663003663	Unknown	64.46886446886447	97.8	Serratia;
NODE_5531_length_273_cov_1.362069	273	7.326007326007326	Unknown	61.53846153846154	100.0	Serratia; Serratia;
NODE_5532_length_273_cov_1.189655	273	3.663003663003663	Unknown	60.07326007326007	100.0	Serratia;
NODE_5533_length_273_cov_1.051724	273	3.663003663003663	Unknown	61.172161172161175	100.0	Serratia;
NODE_5534_length_273_cov_1.022989	273	3.663003663003663	Unknown	67.3992673992674	100.0	Serratia;
NODE_5535_length_273_cov_0.885057	273	7.326007326007326	Unknown	67.03296703296702	99.05	Serratia; Serratia;
NODE_5536_length_273_cov_0.873563	273	3.663003663003663	Unknown	61.172161172161175	100.0	Enterobacteriaceae;
NODE_5537_length_273_cov_0.833333	273	3.663003663003663	Unknown	63.73626373626373	100.0	Serratia;
NODE_5538_length_273_cov_0.781609	273	3.663003663003663	Unknown	68.13186813186813	100.0	Enterobacteriaceae;
NODE_5539_length_273_cov_0.735632	273	3.663003663003663	Unknown	67.03296703296702	100.0	Serratia;
NODE_5540_length_273_cov_0.626437	273	3.663003663003663	Unknown	73.62637362637363	100.0	Serratia;
NODE_5541_length_273_cov_0.568966	273	3.663003663003663	Unknown	50.91575091575091	100.0	Aeromonas;
NODE_5542_length_273_cov_0.505747	273	3.663003663003663	Unknown	59.70695970695971	100.0	Enterobacteriaceae;
NODE_5543_length_273_cov_0.442529	273	3.663003663003663	Unknown	61.172161172161175	100.0	Enterobacteriaceae;
NODE_5544_length_273_cov_0.264368	273	3.663003663003663	Unknown	58.24175824175825	100.0	Serratia;
NODE_5545_length_272_cov_2.023121	272	3.676470588235294	Unknown	58.82352941176471	100.0	Enterobacteriaceae;
NODE_5546_length_272_cov_1.612717	272	3.676470588235294	Unknown	59.55882352941176	100.0	Serratia;
NODE_5547_length_272_cov_1.554913	272	3.676470588235294	Unknown	65.80882352941177	100.0	Serratia;
NODE_5548_length_272_cov_1.468208	272	3.676470588235294	Unknown	66.54411764705883	98.9	Serratia;
NODE_5549_length_272_cov_1.393064	272	3.676470588235294	Unknown	60.66176470588235	100.0	Serratia;
NODE_5550_length_272_cov_1.341040	272	3.676470588235294	Unknown	64.70588235294117	100.0	Enterobacteriaceae;
NODE_5551_length_272_cov_1.329480	272	3.676470588235294	Unknown	65.44117647058823	100.0	Serratia;
NODE_5552_length_272_cov_1.294798	272	0.0	Unknown	38.970588235294116	NA
NODE_5553_length_272_cov_1.231214	272	0.0	Unknown	45.588235294117645	NA
NODE_5554_length_272_cov_1.202312	272	3.676470588235294	Unknown	58.08823529411765	100.0	Serratia;
NODE_5555_length_272_cov_1.046243	272	3.676470588235294	Unknown	59.19117647058824	100.0	Serratia;
NODE_5556_length_272_cov_0.901734	272	3.676470588235294	Unknown	64.33823529411765	100.0	Serratia;
NODE_5557_length_272_cov_0.849711	272	3.676470588235294	Unknown	64.70588235294117	100.0	Serratia;
NODE_5558_length_272_cov_0.797688	272	3.676470588235294	Unknown	69.48529411764706	100.0	Serratia;
NODE_5559_length_272_cov_0.786127	272	3.676470588235294	Unknown	59.92647058823529	100.0	Enterobacteriaceae;
NODE_5560_length_272_cov_0.780347	272	3.676470588235294	Unknown	59.55882352941176	100.0	Serratia;
NODE_5561_length_272_cov_0.739884	272	3.676470588235294	Unknown	63.970588235294116	98.9	Serratia;
NODE_5562_length_272_cov_0.734104	272	7.352941176470588	Unknown	58.82352941176471	100.0	Enterobacteriaceae; Enterobacteriaceae;
NODE_5563_length_272_cov_0.653179	272	0.0	Unknown	48.89705882352941	NA
NODE_5564_length_272_cov_0.601156	272	3.676470588235294	Unknown	59.55882352941176	100.0	Aeromonas;
NODE_5565_length_272_cov_0.589595	272	3.676470588235294	Unknown	68.38235294117648	100.0	Serratia;
NODE_5566_length_272_cov_0.583815	272	3.676470588235294	Unknown	67.27941176470588	97.8	Serratia;
NODE_5567_length_272_cov_0.190751	272	3.676470588235294	Unknown	56.25	98.2	Serratia;
NODE_5568_length_271_cov_1.354651	271	3.6900369003690034	Unknown	67.52767527675276	100.0	Serratia;
NODE_5569_length_271_cov_1.302326	271	3.6900369003690034	Unknown	62.73062730627307	98.9	Enterobacteriaceae;
NODE_5570_length_271_cov_1.081395	271	3.6900369003690034	Unknown	65.31365313653137	100.0	Serratia;
NODE_5571_length_271_cov_0.965116	271	7.380073800738007	Unknown	64.20664206642066	100.0	Serratia; Serratia;
NODE_5572_length_271_cov_0.901163	271	3.6900369003690034	Unknown	63.09963099630996	100.0	Serratia;
NODE_5573_length_271_cov_0.895349	271	0.0	Unknown	54.61254612546126	NA
NODE_5574_length_271_cov_0.877907	271	0.0	Unknown	56.457564575645755	NA
NODE_5575_length_271_cov_0.837209	271	3.6900369003690034	Unknown	64.20664206642066	100.0	Serratia;
NODE_5576_length_271_cov_0.825581	271	3.6900369003690034	Unknown	66.78966789667896	100.0	Serratia;
NODE_5577_length_271_cov_0.813953	271	3.6900369003690034	Unknown	61.62361623616236	100.0	Enterobacteriaceae;
NODE_5578_length_271_cov_0.790698	271	3.6900369003690034	Unknown	70.11070110701108	98.9	Serratia;
NODE_5579_length_271_cov_0.598837	271	3.6900369003690034	Unknown	62.73062730627307	100.0	Enterobacteriaceae;
NODE_5580_length_271_cov_0.598837	271	3.6900369003690034	Unknown	63.09963099630996	100.0	Serratia;
NODE_5581_length_271_cov_0.575581	271	7.380073800738007	Unknown	62.73062730627307	98.5	Serratia; Serratia;
NODE_5582_length_271_cov_0.488372	271	3.6900369003690034	Unknown	64.57564575645756	98.9	Serratia;
NODE_5583_length_271_cov_0.447674	271	3.6900369003690034	Unknown	71.21771217712177	100.0	Serratia;
NODE_5584_length_271_cov_0.366279	271	3.6900369003690034	Unknown	64.94464944649447	100.0	Serratia;
NODE_5585_length_271_cov_0.226744	271	3.6900369003690034	Unknown	36.162361623616235	100.0	Serratia;
NODE_5586_length_270_cov_2.456140	270	3.7037037037037033	Unknown	53.70370370370371	96.6	Serratia;
NODE_5587_length_270_cov_2.157895	270	3.7037037037037033	Unknown	66.2962962962963	100.0	Serratia;
NODE_5588_length_270_cov_1.836257	270	3.7037037037037033	Unknown	61.111111111111114	100.0	Serratia;
NODE_5589_length_270_cov_1.812865	270	3.7037037037037033	Unknown	64.44444444444444	100.0	Serratia;
NODE_5590_length_270_cov_1.508772	270	3.7037037037037033	Unknown	59.62962962962963	100.0	Serratia;
NODE_5591_length_270_cov_1.491228	270	0.0	Unknown	53.333333333333336	NA
NODE_5592_length_270_cov_1.415205	270	7.4074074074074066	Unknown	54.81481481481482	100.0	Serratia; Serratia;
NODE_5593_length_270_cov_1.397661	270	3.7037037037037033	Unknown	58.51851851851851	100.0	Serratia;
NODE_5594_length_270_cov_1.391813	270	7.4074074074074066	Unknown	63.70370370370371	97.2	Enterobacteriaceae; Serratia;
NODE_5595_length_270_cov_1.315789	270	3.7037037037037033	Unknown	57.77777777777777	100.0	Serratia;
NODE_5596_length_270_cov_1.081871	270	3.7037037037037033	Unknown	66.66666666666666	100.0	Serratia;
NODE_5597_length_270_cov_1.029240	270	3.7037037037037033	Unknown	60.74074074074074	100.0	Serratia;
NODE_5598_length_270_cov_1.017544	270	3.7037037037037033	Unknown	68.14814814814815	100.0	Serratia;
NODE_5599_length_270_cov_1.011696	270	3.7037037037037033	Unknown	60.74074074074074	100.0	Enterobacteriaceae;
NODE_5600_length_270_cov_0.994152	270	3.7037037037037033	Unknown	63.33333333333333	100.0	Enterobacteriaceae;
NODE_5601_length_270_cov_0.959064	270	3.7037037037037033	Unknown	59.25925925925925	100.0	Serratia;
NODE_5602_length_270_cov_0.906433	270	3.7037037037037033	Unknown	60.74074074074074	100.0	Serratia;
NODE_5603_length_270_cov_0.877193	270	3.7037037037037033	Unknown	67.03703703703704	98.9	Enterobacteriaceae;
NODE_5604_length_270_cov_0.830409	270	3.7037037037037033	Unknown	60.370370370370374	100.0	Enterobacteriaceae;
NODE_5605_length_270_cov_0.812865	270	3.7037037037037033	Unknown	65.92592592592592	100.0	Enterobacteriaceae;
NODE_5606_length_270_cov_0.807018	270	3.7037037037037033	Unknown	65.92592592592592	100.0	Serratia;
NODE_5607_length_270_cov_0.643275	270	3.7037037037037033	Unknown	64.44444444444444	100.0	Serratia;
NODE_5608_length_270_cov_0.631579	270	3.7037037037037033	Unknown	67.77777777777779	96.6	Serratia;
NODE_5609_length_270_cov_0.625731	270	3.7037037037037033	Unknown	51.85185185185185	100.0	Enterobacteriaceae;
NODE_5610_length_270_cov_0.602339	270	3.7037037037037033	Unknown	63.70370370370371	100.0	Enterobacteriaceae;
NODE_5611_length_270_cov_0.561404	270	3.7037037037037033	Unknown	58.51851851851851	100.0	Enterobacteriaceae;
NODE_5612_length_270_cov_0.222222	270	3.7037037037037033	Unknown	72.22222222222221	71.9	Serratia;
NODE_5613_length_269_cov_1.823529	269	3.717472118959108	Unknown	52.04460966542751	100.0	Enterobacteriaceae;
NODE_5614_length_269_cov_1.694118	269	0.0	Unknown	54.27509293680297	NA
NODE_5615_length_269_cov_1.252941	269	3.717472118959108	Unknown	68.02973977695167	100.0	Serratia;
NODE_5616_length_269_cov_1.217647	269	3.717472118959108	Unknown	72.4907063197026	100.0	Serratia;
NODE_5617_length_269_cov_1.135294	269	3.717472118959108	Unknown	65.4275092936803	100.0	Serratia;
NODE_5618_length_269_cov_1.094118	269	3.717472118959108	Unknown	55.39033457249071	100.0	Serratia;
NODE_5619_length_269_cov_1.088235	269	3.717472118959108	Unknown	67.28624535315984	100.0	Serratia;
NODE_5620_length_269_cov_0.935294	269	3.717472118959108	Unknown	56.877323420074354	100.0	Enterobacteriaceae;
NODE_5621_length_269_cov_0.905882	269	3.717472118959108	Unknown	64.68401486988847	97.8	Enterobacteriaceae;
NODE_5622_length_269_cov_0.900000	269	3.717472118959108	Unknown	58.36431226765799	100.0	Serratia;
NODE_5623_length_269_cov_0.900000	269	3.717472118959108	Unknown	61.33828996282528	100.0	Yersinia;
NODE_5624_length_269_cov_0.882353	269	3.717472118959108	Unknown	62.0817843866171	100.0	Enterobacteriaceae;
NODE_5625_length_269_cov_0.876471	269	3.717472118959108	Unknown	61.33828996282528	100.0	Serratia;
NODE_5626_length_269_cov_0.852941	269	3.717472118959108	Unknown	62.0817843866171	100.0	Serratia;
NODE_5627_length_269_cov_0.835294	269	3.717472118959108	Unknown	64.31226765799256	100.0	Enterobacteriaceae;
NODE_5628_length_269_cov_0.794118	269	3.717472118959108	Unknown	58.7360594795539	100.0	Serratia;
NODE_5629_length_269_cov_0.729412	269	0.0	Unknown	54.27509293680297	NA
NODE_5630_length_269_cov_0.711765	269	3.717472118959108	Unknown	49.07063197026022	100.0	Serratia;
NODE_5631_length_269_cov_0.635294	269	3.717472118959108	Unknown	58.7360594795539	100.0	Serratia;
NODE_5632_length_269_cov_0.623529	269	3.717472118959108	Unknown	63.56877323420075	98.9	Serratia;
NODE_5633_length_269_cov_0.600000	269	0.0	Unknown	46.09665427509294	NA
NODE_5634_length_269_cov_0.558824	269	0.0	Unknown	53.159851301115246	NA
NODE_5635_length_269_cov_0.423529	269	3.717472118959108	Unknown	66.91449814126395	98.9	Enterobacteriaceae;
NODE_5636_length_269_cov_0.252941	269	3.717472118959108	Unknown	69.14498141263941	100.0	Serratia;
NODE_5637_length_268_cov_1.674556	268	3.731343283582089	Unknown	64.55223880597015	100.0	Serratia;
NODE_5638_length_268_cov_1.402367	268	3.731343283582089	Unknown	65.29850746268657	100.0	Shigella;
NODE_5639_length_268_cov_1.372781	268	3.731343283582089	Unknown	65.29850746268657	100.0	Enterobacteriaceae;
NODE_5640_length_268_cov_1.224852	268	3.731343283582089	Unknown	61.19402985074627	100.0	Serratia;
NODE_5641_length_268_cov_1.183432	268	3.731343283582089	Unknown	66.7910447761194	98.9	Serratia;
NODE_5642_length_268_cov_1.124260	268	7.462686567164178	Unknown	60.07462686567165	100.0	Klebsiella; Enterobacteriaceae;
NODE_5643_length_268_cov_1.017751	268	3.731343283582089	Unknown	67.16417910447761	100.0	Serratia;
NODE_5644_length_268_cov_0.928994	268	3.731343283582089	Unknown	62.31343283582089	100.0	Serratia;
NODE_5645_length_268_cov_0.887574	268	3.731343283582089	Unknown	68.65671641791045	100.0	Serratia;
NODE_5646_length_268_cov_0.869822	268	0.0	Unknown	54.1044776119403	NA
NODE_5647_length_268_cov_0.846154	268	3.731343283582089	Unknown	58.582089552238806	100.0	Serratia;
NODE_5648_length_268_cov_0.798817	268	3.731343283582089	Unknown	52.23880597014925	100.0	Serratia;
NODE_5649_length_268_cov_0.775148	268	0.0	Unknown	54.1044776119403	NA
NODE_5650_length_268_cov_0.615385	268	3.731343283582089	Unknown	64.92537313432835	100.0	Serratia;
NODE_5651_length_268_cov_0.615385	268	3.731343283582089	Unknown	67.53731343283582	100.0	Serratia;
NODE_5652_length_268_cov_0.544379	268	3.731343283582089	Unknown	57.08955223880597	100.0	Aeromonas;
NODE_5653_length_268_cov_0.538462	268	3.731343283582089	Unknown	50.373134328358205	100.0	Serratia;
NODE_5654_length_268_cov_0.497041	268	3.731343283582089	Unknown	66.4179104477612	98.9	Serratia;
NODE_5655_length_267_cov_1.976190	267	3.745318352059925	Unknown	60.67415730337079	100.0	Serratia;
NODE_5656_length_267_cov_1.779762	267	3.745318352059925	Unknown	60.67415730337079	100.0	Serratia;
NODE_5657_length_267_cov_1.517857	267	3.745318352059925	Unknown	64.41947565543072	100.0	Serratia;
NODE_5658_length_267_cov_1.458333	267	3.745318352059925	Unknown	71.53558052434457	100.0	Serratia;
NODE_5659_length_267_cov_1.208333	267	3.745318352059925	Unknown	59.176029962546814	100.0	Serratia;
NODE_5660_length_267_cov_1.148810	267	3.745318352059925	Unknown	62.92134831460674	100.0	Serratia;
NODE_5661_length_267_cov_0.958333	267	3.745318352059925	Unknown	61.04868913857678	98.9	Enterobacteriaceae;
NODE_5662_length_267_cov_0.952381	267	3.745318352059925	Unknown	66.66666666666666	98.9	Serratia;
NODE_5663_length_267_cov_0.934524	267	3.745318352059925	Unknown	67.79026217228464	100.0	Serratia;
NODE_5664_length_267_cov_0.928571	267	3.745318352059925	Unknown	58.80149812734082	100.0	Enterobacteriaceae;
NODE_5665_length_267_cov_0.827381	267	3.745318352059925	Unknown	68.91385767790263	100.0	Enterobacteriaceae;
NODE_5666_length_267_cov_0.755952	267	3.745318352059925	Unknown	57.67790262172284	100.0	Serratia;
NODE_5667_length_267_cov_0.648810	267	3.745318352059925	Unknown	69.66292134831461	100.0	Enterobacteriaceae;
NODE_5668_length_267_cov_0.619048	267	3.745318352059925	Unknown	58.42696629213483	100.0	Serratia;
NODE_5669_length_267_cov_0.619048	267	3.745318352059925	Unknown	59.176029962546814	100.0	Aeromonas;
NODE_5670_length_267_cov_0.619048	267	3.745318352059925	Unknown	61.04868913857678	100.0	Serratia;
NODE_5671_length_267_cov_0.589286	267	0.0	Unknown	55.80524344569289	NA
NODE_5672_length_267_cov_0.565476	267	3.745318352059925	Unknown	65.54307116104869	100.0	Enterobacteriaceae;
NODE_5673_length_267_cov_0.529762	267	3.745318352059925	Unknown	60.2996254681648	98.9	Serratia;
NODE_5674_length_267_cov_0.321429	267	3.745318352059925	Unknown	61.04868913857678	100.0	Serratia;
NODE_5675_length_266_cov_1.988024	266	3.7593984962406015	Unknown	56.015037593984964	100.0	Serratia;
NODE_5676_length_266_cov_1.688623	266	3.7593984962406015	Unknown	65.41353383458647	100.0	Serratia;
NODE_5677_length_266_cov_1.407186	266	3.7593984962406015	Unknown	63.1578947368421	100.0	Serratia;
NODE_5678_length_266_cov_1.215569	266	3.7593984962406015	Unknown	53.00751879699248	100.0	Serratia;
NODE_5679_length_266_cov_1.119760	266	3.7593984962406015	Unknown	65.41353383458647	100.0	Serratia;
NODE_5680_length_266_cov_0.922156	266	3.7593984962406015	Unknown	50.0	100.0	Serratia;
NODE_5681_length_266_cov_0.922156	266	3.7593984962406015	Unknown	65.41353383458647	100.0	Serratia;
NODE_5682_length_266_cov_0.826347	266	3.7593984962406015	Unknown	64.66165413533834	100.0	Escherichia;
NODE_5683_length_266_cov_0.766467	266	3.7593984962406015	Unknown	63.90977443609023	100.0	Serratia;
NODE_5684_length_266_cov_0.700599	266	3.7593984962406015	Unknown	63.53383458646616	100.0	Serratia;
NODE_5685_length_266_cov_0.622754	266	0.0	Unknown	60.150375939849624	NA
NODE_5686_length_266_cov_0.616766	266	3.7593984962406015	Unknown	62.03007518796993	98.9	Serratia;
NODE_5687_length_266_cov_0.610778	266	0.0	Unknown	55.639097744360896	NA
NODE_5688_length_266_cov_0.592814	266	3.7593984962406015	Unknown	62.40601503759399	100.0	Serratia;
NODE_5689_length_266_cov_0.586826	266	3.7593984962406015	Unknown	58.27067669172933	100.0	Aeromonas;
NODE_5690_length_266_cov_0.520958	266	3.7593984962406015	Unknown	65.41353383458647	98.9	Serratia;
NODE_5691_length_266_cov_0.502994	266	3.7593984962406015	Unknown	68.42105263157895	98.4	Serratia;
NODE_5692_length_266_cov_0.491018	266	3.7593984962406015	Unknown	63.53383458646616	98.9	Enterobacteriaceae;
NODE_5693_length_266_cov_0.395210	266	3.7593984962406015	Unknown	67.66917293233082	100.0	Serratia;
NODE_5694_length_265_cov_2.481928	265	3.773584905660377	Unknown	65.28301886792453	100.0	Serratia;
NODE_5695_length_265_cov_2.084337	265	3.773584905660377	Unknown	50.56603773584906	100.0	Serratia;
NODE_5696_length_265_cov_1.861446	265	7.547169811320754	Unknown	58.867924528301884	100.0	Serratia; Enterobacteriaceae;
NODE_5697_length_265_cov_1.759036	265	3.773584905660377	Unknown	64.15094339622641	100.0	Serratia;
NODE_5698_length_265_cov_1.439759	265	3.773584905660377	Unknown	53.20754716981132	100.0	Serratia;
NODE_5699_length_265_cov_1.156627	265	0.0	Unknown	46.0377358490566	NA
NODE_5700_length_265_cov_1.096386	265	0.0	Unknown	54.71698113207547	NA
NODE_5701_length_265_cov_1.060241	265	3.773584905660377	Unknown	53.9622641509434	100.0	Serratia;
NODE_5702_length_265_cov_0.981928	265	3.773584905660377	Unknown	61.50943396226415	100.0	Serratia;
NODE_5703_length_265_cov_0.933735	265	3.773584905660377	Unknown	62.264150943396224	98.4	Serratia;
NODE_5704_length_265_cov_0.927711	265	3.773584905660377	Unknown	65.28301886792453	100.0	Serratia;
NODE_5705_length_265_cov_0.915663	265	3.773584905660377	Unknown	67.9245283018868	100.0	Serratia;
NODE_5706_length_265_cov_0.825301	265	3.773584905660377	Unknown	63.39622641509434	98.9	Serratia;
NODE_5707_length_265_cov_0.819277	265	3.773584905660377	Unknown	64.15094339622641	100.0	Shigella;
NODE_5708_length_265_cov_0.801205	265	3.773584905660377	Unknown	62.264150943396224	100.0	Serratia;
NODE_5709_length_265_cov_0.759036	265	3.773584905660377	Unknown	63.0188679245283	100.0	Enterobacteriaceae;
NODE_5710_length_265_cov_0.759036	265	0.0	Unknown	52.45283018867924	NA
NODE_5711_length_265_cov_0.759036	265	3.773584905660377	Unknown	57.35849056603774	100.0	Serratia;
NODE_5712_length_265_cov_0.716867	265	3.773584905660377	Unknown	73.58490566037736	100.0	Serratia;
NODE_5713_length_265_cov_0.668675	265	3.773584905660377	Unknown	59.62264150943396	100.0	Serratia;
NODE_5714_length_265_cov_0.644578	265	3.773584905660377	Unknown	61.50943396226415	100.0	Serratia;
NODE_5715_length_265_cov_0.626506	265	7.547169811320754	Unknown	54.71698113207547	100.0	Aeromonas; Aeromonas;
NODE_5716_length_265_cov_0.608434	265	3.773584905660377	Unknown	68.67924528301886	96.6	Enterobacteriaceae;
NODE_5717_length_264_cov_1.763636	264	3.7878787878787876	Unknown	64.77272727272727	100.0	Serratia;
NODE_5718_length_264_cov_1.727273	264	3.7878787878787876	Unknown	56.060606060606055	100.0	Serratia;
NODE_5719_length_264_cov_1.600000	264	3.7878787878787876	Unknown	68.18181818181817	100.0	Serratia;
NODE_5720_length_264_cov_1.551515	264	3.7878787878787876	Unknown	62.121212121212125	100.0	Serratia;
NODE_5721_length_264_cov_1.484848	264	3.7878787878787876	Unknown	62.121212121212125	100.0	Serratia;
NODE_5722_length_264_cov_1.369697	264	3.7878787878787876	Unknown	63.63636363636363	100.0	Serratia;
NODE_5723_length_264_cov_1.357576	264	0.0	Unknown	36.74242424242424	NA
NODE_5724_length_264_cov_1.248485	264	3.7878787878787876	Unknown	61.74242424242424	100.0	Serratia;
NODE_5725_length_264_cov_1.193939	264	7.575757575757575	Unknown	67.04545454545455	100.0	Enterobacteriaceae; Enterobacteriaceae;
NODE_5726_length_264_cov_1.066667	264	3.7878787878787876	Unknown	59.09090909090909	100.0	Serratia;
NODE_5727_length_264_cov_1.024242	264	3.7878787878787876	Unknown	61.36363636363637	98.9	Serratia;
NODE_5728_length_264_cov_1.018182	264	3.7878787878787876	Unknown	59.84848484848485	98.3	Serratia;
NODE_5729_length_264_cov_0.975758	264	3.7878787878787876	Unknown	56.81818181818182	100.0	Serratia;
NODE_5730_length_264_cov_0.945455	264	3.7878787878787876	Unknown	63.25757575757576	100.0	Serratia;
NODE_5731_length_264_cov_0.939394	264	3.7878787878787876	Unknown	59.84848484848485	100.0	Enterobacteriaceae;
NODE_5732_length_264_cov_0.921212	264	3.7878787878787876	Unknown	49.621212121212125	100.0	Serratia;
NODE_5733_length_264_cov_0.903030	264	0.0	Unknown	55.3030303030303	NA
NODE_5734_length_264_cov_0.866667	264	3.7878787878787876	Unknown	64.39393939393939	98.9	Enterobacteriaceae;
NODE_5735_length_264_cov_0.848485	264	3.7878787878787876	Unknown	57.57575757575758	98.9	Serratia;
NODE_5736_length_264_cov_0.842424	264	0.0	Unknown	53.03030303030303	NA
NODE_5737_length_264_cov_0.830303	264	3.7878787878787876	Unknown	67.04545454545455	100.0	Enterobacteriaceae;
NODE_5738_length_264_cov_0.806061	264	3.7878787878787876	Unknown	59.09090909090909	100.0	Serratia;
NODE_5739_length_264_cov_0.800000	264	3.7878787878787876	Unknown	65.53030303030303	98.9	Serratia;
NODE_5740_length_264_cov_0.769697	264	3.7878787878787876	Unknown	58.71212121212122	100.0	Siccibacter;
NODE_5741_length_264_cov_0.624242	264	3.7878787878787876	Unknown	57.1969696969697	100.0	Aeromonas;
NODE_5742_length_264_cov_0.618182	264	3.7878787878787876	Unknown	60.984848484848484	98.9	Serratia;
NODE_5743_length_264_cov_0.593939	264	0.0	Unknown	62.121212121212125	NA
NODE_5744_length_264_cov_0.569697	264	3.7878787878787876	Unknown	70.07575757575758	98.9	Serratia;
NODE_5745_length_264_cov_0.490909	264	3.7878787878787876	Unknown	64.39393939393939	67.0	Enterobacter;
NODE_5746_length_264_cov_0.193939	264	3.7878787878787876	Unknown	65.15151515151516	100.0	Serratia;
NODE_5747_length_263_cov_1.987805	263	7.604562737642585	Unknown	67.30038022813687	100.0	Serratia; Serratia;
NODE_5748_length_263_cov_1.500000	263	3.8022813688212924	Unknown	46.7680608365019	97.2	Serratia;
NODE_5749_length_263_cov_1.268293	263	3.8022813688212924	Unknown	52.851711026615966	96.8	Serratia;
NODE_5750_length_263_cov_1.115854	263	3.8022813688212924	Unknown	65.0190114068441	100.0	Enterobacteriaceae;
NODE_5751_length_263_cov_1.018293	263	3.8022813688212924	Unknown	68.06083650190115	100.0	Serratia;
NODE_5752_length_263_cov_0.975610	263	3.8022813688212924	Unknown	60.836501901140686	97.7	Serratia;
NODE_5753_length_263_cov_0.969512	263	3.8022813688212924	Unknown	69.20152091254754	100.0	Serratia;
NODE_5754_length_263_cov_0.951220	263	3.8022813688212924	Unknown	54.372623574144484	100.0	Serratia;
NODE_5755_length_263_cov_0.951220	263	3.8022813688212924	Unknown	61.59695817490495	100.0	Serratia;
NODE_5756_length_263_cov_0.853659	263	3.8022813688212924	Unknown	59.31558935361216	100.0	Serratia;
NODE_5757_length_263_cov_0.841463	263	3.8022813688212924	Unknown	56.27376425855514	100.0	Serratia;
NODE_5758_length_263_cov_0.762195	263	3.8022813688212924	Unknown	63.87832699619772	100.0	Serratia;
NODE_5759_length_263_cov_0.731707	263	3.8022813688212924	Unknown	62.737642585551335	100.0	Serratia;
NODE_5760_length_263_cov_0.701220	263	3.8022813688212924	Unknown	68.44106463878326	98.9	Serratia;
NODE_5761_length_263_cov_0.634146	263	3.8022813688212924	Unknown	55.51330798479087	100.0	Serratia;
NODE_5762_length_263_cov_0.634146	263	3.8022813688212924	Unknown	68.06083650190115	100.0	Serratia;
NODE_5763_length_263_cov_0.170732	263	3.8022813688212924	Unknown	65.39923954372624	98.9	Serratia;
NODE_5764_length_262_cov_1.546012	262	3.8167938931297707	Unknown	59.541984732824424	100.0	Serratia;
NODE_5765_length_262_cov_1.478528	262	3.8167938931297707	Unknown	57.25190839694656	100.0	Serratia;
NODE_5766_length_262_cov_1.441718	262	3.8167938931297707	Unknown	58.396946564885496	100.0	Enterobacteriaceae;
NODE_5767_length_262_cov_1.294479	262	3.8167938931297707	Unknown	66.03053435114504	100.0	Serratia;
NODE_5768_length_262_cov_1.276074	262	3.8167938931297707	Unknown	64.50381679389314	100.0	Serratia;
NODE_5769_length_262_cov_1.257669	262	3.8167938931297707	Unknown	66.41221374045801	100.0	Serratia;
NODE_5770_length_262_cov_1.251534	262	3.8167938931297707	Unknown	60.68702290076335	100.0	Serratia;
NODE_5771_length_262_cov_0.901840	262	3.8167938931297707	Unknown	63.74045801526718	98.9	Serratia;
NODE_5772_length_262_cov_0.803681	262	3.8167938931297707	Unknown	67.93893129770993	98.0	Enterobacteriaceae;
NODE_5773_length_262_cov_0.797546	262	3.8167938931297707	Unknown	57.63358778625955	100.0	Enterobacteriaceae;
NODE_5774_length_262_cov_0.736196	262	3.8167938931297707	Unknown	52.29007633587786	100.0	Serratia;
NODE_5775_length_262_cov_0.717791	262	3.8167938931297707	Unknown	59.16030534351145	100.0	Enterobacteriaceae;
NODE_5776_length_262_cov_0.674847	262	3.8167938931297707	Unknown	62.59541984732825	98.9	Serratia;
NODE_5777_length_262_cov_0.631902	262	0.0	Unknown	35.87786259541985	NA
NODE_5778_length_262_cov_0.625767	262	3.8167938931297707	Unknown	55.72519083969466	100.0	Aeromonas;
NODE_5779_length_262_cov_0.552147	262	3.8167938931297707	Unknown	56.87022900763359	100.0	Aeromonas;
NODE_5780_length_262_cov_0.546012	262	3.8167938931297707	Unknown	63.74045801526718	100.0	Serratia;
NODE_5781_length_262_cov_0.288344	262	3.8167938931297707	Unknown	60.30534351145038	100.0	Enterobacteriaceae;
NODE_5782_length_261_cov_1.666667	261	3.8314176245210727	Unknown	68.96551724137932	100.0	Enterobacteriaceae;
NODE_5783_length_261_cov_1.500000	261	3.8314176245210727	Unknown	55.55555555555556	100.0	Enterobacteriaceae;
NODE_5784_length_261_cov_1.148148	261	3.8314176245210727	Unknown	68.5823754789272	100.0	Serratia;
NODE_5785_length_261_cov_1.061728	261	3.8314176245210727	Unknown	67.04980842911877	100.0	Enterobacteriaceae;
NODE_5786_length_261_cov_1.018519	261	3.8314176245210727	Unknown	55.55555555555556	100.0	Serratia;
NODE_5787_length_261_cov_1.006173	261	3.8314176245210727	Unknown	62.06896551724138	100.0	Serratia;
NODE_5788_length_261_cov_0.981481	261	3.8314176245210727	Unknown	61.68582375478927	100.0	Serratia;
NODE_5789_length_261_cov_0.962963	261	3.8314176245210727	Unknown	54.02298850574713	100.0	Serratia;
NODE_5790_length_261_cov_0.956790	261	3.8314176245210727	Unknown	62.06896551724138	100.0	Serratia;
NODE_5791_length_261_cov_0.771605	261	3.8314176245210727	Unknown	64.36781609195403	100.0	Serratia;
NODE_5792_length_261_cov_0.765432	261	3.8314176245210727	Unknown	50.95785440613027	100.0	Enterobacteriaceae;
NODE_5793_length_261_cov_0.765432	261	3.8314176245210727	Unknown	58.23754789272031	100.0	Serratia;
NODE_5794_length_261_cov_0.709877	261	3.8314176245210727	Unknown	62.06896551724138	100.0	Serratia;
NODE_5795_length_261_cov_0.672840	261	3.8314176245210727	Unknown	68.19923371647509	100.0	Serratia;
NODE_5796_length_261_cov_0.641975	261	3.8314176245210727	Unknown	59.77011494252874	100.0	Serratia;
NODE_5797_length_261_cov_0.598765	261	3.8314176245210727	Unknown	64.36781609195403	100.0	Serratia;
NODE_5798_length_261_cov_0.179012	261	3.8314176245210727	Unknown	71.26436781609196	100.0	Serratia;
NODE_5799_length_260_cov_2.714286	260	0.0	Unknown	34.61538461538461	NA
NODE_5800_length_260_cov_1.975155	260	3.846153846153846	Unknown	63.07692307692307	100.0	Serratia;
NODE_5801_length_260_cov_1.919255	260	3.846153846153846	Unknown	58.07692307692308	100.0	Serratia;
NODE_5802_length_260_cov_1.900621	260	3.846153846153846	Unknown	68.84615384615384	100.0	Serratia;
NODE_5803_length_260_cov_1.614907	260	3.846153846153846	Unknown	72.3076923076923	98.8	Serratia;
NODE_5804_length_260_cov_1.565217	260	3.846153846153846	Unknown	65.0	100.0	Serratia;
NODE_5805_length_260_cov_1.453416	260	3.846153846153846	Unknown	60.0	100.0	Serratia;
NODE_5806_length_260_cov_1.354037	260	3.846153846153846	Unknown	57.30769230769231	100.0	Serratia;
NODE_5807_length_260_cov_1.354037	260	3.846153846153846	Unknown	58.46153846153847	100.0	Serratia;
NODE_5808_length_260_cov_1.192547	260	3.846153846153846	Unknown	67.3076923076923	98.8	Serratia;
NODE_5809_length_260_cov_1.180124	260	3.846153846153846	Unknown	68.46153846153847	100.0	Serratia;
NODE_5810_length_260_cov_1.130435	260	3.846153846153846	Unknown	66.53846153846153	100.0	Serratia;
NODE_5811_length_260_cov_1.130435	260	3.846153846153846	Unknown	62.30769230769231	100.0	Serratia;
NODE_5812_length_260_cov_1.074534	260	3.846153846153846	Unknown	67.3076923076923	98.8	Serratia;
NODE_5813_length_260_cov_1.000000	260	3.846153846153846	Unknown	63.84615384615384	100.0	Serratia;
NODE_5814_length_260_cov_0.950311	260	3.846153846153846	Unknown	62.69230769230769	100.0	Serratia;
NODE_5815_length_260_cov_0.925466	260	3.846153846153846	Unknown	65.38461538461539	100.0	Serratia;
NODE_5816_length_260_cov_0.913043	260	3.846153846153846	Unknown	62.30769230769231	98.8	Serratia;
NODE_5817_length_260_cov_0.894410	260	3.846153846153846	Unknown	68.07692307692308	100.0	Enterobacteriaceae;
NODE_5818_length_260_cov_0.875776	260	3.846153846153846	Unknown	66.53846153846153	100.0	Serratia;
NODE_5819_length_260_cov_0.745342	260	3.846153846153846	Unknown	66.53846153846153	97.7	Enterobacteriaceae;
NODE_5820_length_260_cov_0.745342	260	3.846153846153846	Unknown	58.84615384615385	100.0	Serratia;
NODE_5821_length_260_cov_0.720497	260	3.846153846153846	Unknown	65.0	100.0	Serratia;
NODE_5822_length_260_cov_0.645963	260	3.846153846153846	Unknown	60.0	100.0	Enterobacteriaceae;
NODE_5823_length_260_cov_0.645963	260	3.846153846153846	Unknown	56.92307692307692	100.0	Aeromonas;
NODE_5824_length_260_cov_0.639752	260	3.846153846153846	Unknown	55.38461538461539	100.0	Aeromonas;
NODE_5825_length_260_cov_0.552795	260	3.846153846153846	Unknown	64.23076923076924	100.0	Serratia;
NODE_5826_length_260_cov_0.409938	260	3.846153846153846	Unknown	61.15384615384616	100.0	Enterobacteriaceae;
NODE_5827_length_260_cov_0.372671	260	3.846153846153846	Unknown	66.15384615384615	98.5	Enterobacteriaceae;
NODE_5828_length_259_cov_1.843750	259	3.861003861003861	Unknown	59.07335907335908	100.0	Serratia;
NODE_5829_length_259_cov_1.693750	259	3.861003861003861	Unknown	69.88416988416989	98.8	Serratia;
NODE_5830_length_259_cov_1.643750	259	3.861003861003861	Unknown	59.84555984555985	100.0	Serratia;
NODE_5831_length_259_cov_1.606250	259	3.861003861003861	Unknown	65.25096525096525	100.0	Enterobacteriaceae;
NODE_5832_length_259_cov_1.562500	259	3.861003861003861	Unknown	64.0926640926641	100.0	Serratia;
NODE_5833_length_259_cov_1.543750	259	3.861003861003861	Unknown	69.88416988416989	100.0	Serratia;
NODE_5834_length_259_cov_1.531250	259	3.861003861003861	Unknown	64.0926640926641	100.0	Serratia;
NODE_5835_length_259_cov_1.468750	259	3.861003861003861	Unknown	58.68725868725869	100.0	Enterobacteriaceae;
NODE_5836_length_259_cov_1.431250	259	3.861003861003861	Unknown	68.72586872586872	100.0	Serratia;
NODE_5837_length_259_cov_1.268750	259	7.722007722007722	Unknown	60.61776061776062	100.0	Serratia; Enterobacteriaceae;
NODE_5838_length_259_cov_1.256250	259	3.861003861003861	Unknown	66.02316602316603	100.0	Serratia;
NODE_5839_length_259_cov_1.250000	259	3.861003861003861	Unknown	62.16216216216216	98.8	Serratia;
NODE_5840_length_259_cov_1.206250	259	3.861003861003861	Unknown	60.61776061776062	100.0	Enterobacteriaceae;
NODE_5841_length_259_cov_1.106250	259	3.861003861003861	Unknown	65.25096525096525	100.0	Serratia;
NODE_5842_length_259_cov_1.081250	259	3.861003861003861	Unknown	69.1119691119691	97.4	Serratia;
NODE_5843_length_259_cov_1.056250	259	3.861003861003861	Unknown	64.86486486486487	100.0	Siccibacter;
NODE_5844_length_259_cov_1.050000	259	3.861003861003861	Unknown	62.54826254826254	100.0	acyl-carrier-protein;
NODE_5845_length_259_cov_1.050000	259	3.861003861003861	Unknown	58.68725868725869	98.8	Enterobacteriaceae;
NODE_5846_length_259_cov_1.025000	259	3.861003861003861	Unknown	56.37065637065637	98.7	Serratia;
NODE_5847_length_259_cov_1.018750	259	3.861003861003861	Unknown	61.38996138996139	100.0	Serratia;
NODE_5848_length_259_cov_0.950000	259	3.861003861003861	Unknown	64.0926640926641	98.8	Serratia;
NODE_5849_length_259_cov_0.937500	259	3.861003861003861	Unknown	64.86486486486487	100.0	Enterobacteriaceae;
NODE_5850_length_259_cov_0.893750	259	3.861003861003861	Unknown	63.7065637065637	100.0	Serratia;
NODE_5851_length_259_cov_0.818750	259	3.861003861003861	Unknown	72.2007722007722	100.0	Shigella;
NODE_5852_length_259_cov_0.756250	259	3.861003861003861	Unknown	66.79536679536679	100.0	Enterobacteriaceae;
NODE_5853_length_259_cov_0.600000	259	3.861003861003861	Unknown	56.75675675675676	100.0	Serratia;
NODE_5854_length_259_cov_0.556250	259	3.861003861003861	Unknown	57.91505791505791	100.0	Enterobacteriaceae;
NODE_5855_length_259_cov_0.437500	259	3.861003861003861	Unknown	58.301158301158296	98.8	Serratia;
NODE_5856_length_258_cov_1.911950	258	3.875968992248062	Unknown	57.36434108527132	100.0	Serratia;
NODE_5857_length_258_cov_1.591195	258	3.875968992248062	Unknown	62.4031007751938	100.0	Enterobacteriaceae;
NODE_5858_length_258_cov_1.301887	258	3.875968992248062	Unknown	59.68992248062015	100.0	Enterobacteriaceae;
NODE_5859_length_258_cov_1.270440	258	3.875968992248062	Unknown	62.4031007751938	98.8	Serratia;
NODE_5860_length_258_cov_1.270440	258	3.875968992248062	Unknown	65.11627906976744	100.0	Serratia;
NODE_5861_length_258_cov_1.251572	258	3.875968992248062	Unknown	65.50387596899225	100.0	Serratia;
NODE_5862_length_258_cov_1.125786	258	0.0	Unknown	49.224806201550386	NA
NODE_5863_length_258_cov_0.987421	258	0.0	Unknown	58.139534883720934	NA
NODE_5864_length_258_cov_0.918239	258	3.875968992248062	Unknown	62.7906976744186	98.8	Serratia;
NODE_5865_length_258_cov_0.849057	258	3.875968992248062	Unknown	65.11627906976744	97.6	Serratia;
NODE_5866_length_258_cov_0.811321	258	3.875968992248062	Unknown	64.72868217054264	100.0	Serratia;
NODE_5867_length_258_cov_0.754717	258	3.875968992248062	Unknown	56.58914728682171	100.0	Serratia;
NODE_5868_length_258_cov_0.748428	258	3.875968992248062	Unknown	62.01550387596899	100.0	Serratia;
NODE_5869_length_258_cov_0.672956	258	3.875968992248062	Unknown	55.81395348837209	98.8	Serratia;
NODE_5870_length_258_cov_0.660377	258	3.875968992248062	Unknown	58.52713178294574	100.0	Serratia;
NODE_5871_length_258_cov_0.654088	258	3.875968992248062	Unknown	65.89147286821705	100.0	Aeromonas;
NODE_5872_length_258_cov_0.654088	258	3.875968992248062	Unknown	66.66666666666666	100.0	Enterobacteriaceae;
NODE_5873_length_258_cov_0.647799	258	3.875968992248062	Unknown	60.85271317829457	100.0	Serratia;
NODE_5874_length_258_cov_0.647799	258	3.875968992248062	Unknown	65.89147286821705	100.0	Serratia;
NODE_5875_length_258_cov_0.641509	258	3.875968992248062	Unknown	68.9922480620155	100.0	Serratia;
NODE_5876_length_258_cov_0.641509	258	3.875968992248062	Unknown	58.91472868217055	97.6	Serratia;
NODE_5877_length_258_cov_0.320755	258	3.875968992248062	Unknown	58.52713178294574	100.0	Serratia;
NODE_5878_length_258_cov_0.295597	258	3.875968992248062	Unknown	62.4031007751938	98.6	Enterobacteriaceae;
NODE_5879_length_257_cov_1.955696	257	0.0	Unknown	50.19455252918288	NA
NODE_5880_length_257_cov_1.316456	257	3.8910505836575875	Unknown	67.70428015564202	98.8	Serratia;
NODE_5881_length_257_cov_1.310127	257	3.8910505836575875	Unknown	64.2023346303502	100.0	Serratia;
NODE_5882_length_257_cov_1.297468	257	3.8910505836575875	Unknown	59.92217898832685	100.0	Serratia;
NODE_5883_length_257_cov_1.164557	257	3.8910505836575875	Unknown	62.2568093385214	100.0	Enterobacteriaceae;
NODE_5884_length_257_cov_1.063291	257	3.8910505836575875	Unknown	59.92217898832685	100.0	Serratia;
NODE_5885_length_257_cov_1.018987	257	3.8910505836575875	Unknown	65.36964980544747	100.0	Serratia;
NODE_5886_length_257_cov_0.987342	257	3.8910505836575875	Unknown	66.53696498054474	100.0	Serratia;
NODE_5887_length_257_cov_0.905063	257	3.8910505836575875	Unknown	63.42412451361867	100.0	Enterobacteriaceae;
NODE_5888_length_257_cov_0.886076	257	3.8910505836575875	Unknown	64.2023346303502	100.0	Serratia;
NODE_5889_length_257_cov_0.810127	257	3.8910505836575875	Unknown	70.03891050583657	100.0	Enterobacteriaceae;
NODE_5890_length_257_cov_0.784810	257	0.0	Unknown	47.081712062256805	NA
NODE_5891_length_257_cov_0.772152	257	3.8910505836575875	Unknown	64.2023346303502	100.0	Serratia;
NODE_5892_length_257_cov_0.658228	257	3.8910505836575875	Unknown	62.64591439688716	100.0	Serratia;
NODE_5893_length_257_cov_0.658228	257	3.8910505836575875	Unknown	68.48249027237354	98.8	Enterobacteriaceae;
NODE_5894_length_257_cov_0.658228	257	3.8910505836575875	Unknown	60.70038910505836	98.6	Aeromonas;
NODE_5895_length_257_cov_0.658228	257	0.0	Unknown	52.14007782101168	NA
NODE_5896_length_257_cov_0.601266	257	3.8910505836575875	Unknown	67.70428015564202	97.6	Serratia;
NODE_5897_length_257_cov_0.582278	257	3.8910505836575875	Unknown	58.36575875486382	98.8	Serratia;
NODE_5898_length_257_cov_0.563291	257	3.8910505836575875	Unknown	64.59143968871595	89.4	Serratia;
NODE_5899_length_257_cov_0.518987	257	3.8910505836575875	Unknown	64.2023346303502	100.0	Serratia;
NODE_5900_length_257_cov_0.392405	257	3.8910505836575875	Unknown	58.36575875486382	98.4	Enterobacteriaceae;
NODE_5901_length_257_cov_0.272152	257	3.8910505836575875	Unknown	57.58754863813229	100.0	Escherichia;
NODE_5902_length_256_cov_2.764331	256	3.90625	Unknown	64.0625	100.0	Serratia;
NODE_5903_length_256_cov_1.477707	256	3.90625	Unknown	66.796875	100.0	Serratia;
NODE_5904_length_256_cov_1.477707	256	0.0	Unknown	48.4375	NA
NODE_5905_length_256_cov_1.458599	256	3.90625	Unknown	63.28125	100.0	Serratia;
NODE_5906_length_256_cov_1.401274	256	3.90625	Unknown	45.703125	100.0	Serratia;
NODE_5907_length_256_cov_1.286624	256	3.90625	Unknown	55.46875	100.0	Serratia;
NODE_5908_length_256_cov_1.280255	256	3.90625	Unknown	58.59375	100.0	Serratia;
NODE_5909_length_256_cov_1.146497	256	3.90625	Unknown	66.796875	100.0	Serratia;
NODE_5910_length_256_cov_1.108280	256	3.90625	Unknown	55.859375	100.0	Serratia;
NODE_5911_length_256_cov_0.968153	256	3.90625	Unknown	64.84375	100.0	Serratia;
NODE_5912_length_256_cov_0.968153	256	3.90625	Unknown	67.96875	100.0	Serratia;
NODE_5913_length_256_cov_0.949045	256	3.90625	Unknown	67.1875	100.0	Serratia;
NODE_5914_length_256_cov_0.834395	256	3.90625	Unknown	61.328125	100.0	Serratia;
NODE_5915_length_256_cov_0.828025	256	7.8125	Unknown	57.03125	98.7	Enterobacteriaceae; Serratia;
NODE_5916_length_256_cov_0.828025	256	3.90625	Unknown	62.109375	100.0	Enterobacteriaceae;
NODE_5917_length_256_cov_0.821656	256	3.90625	Unknown	57.8125	100.0	Serratia;
NODE_5918_length_256_cov_0.783439	256	3.90625	Unknown	57.8125	100.0	Serratia;
NODE_5919_length_256_cov_0.713376	256	3.90625	Unknown	60.15625	100.0	Shigella;
NODE_5920_length_256_cov_0.662420	256	3.90625	Unknown	56.25	100.0	Serratia;
NODE_5921_length_256_cov_0.624204	256	7.8125	Unknown	66.015625	100.0	Serratia; Serratia;
NODE_5922_length_256_cov_0.560510	256	3.90625	Unknown	62.5	84.6	Aeromonas;
NODE_5923_length_256_cov_0.464968	256	3.90625	Unknown	59.765625	100.0	Serratia;
NODE_5924_length_256_cov_0.445860	256	3.90625	Unknown	52.734375	100.0	Enterobacteriaceae;
NODE_5925_length_256_cov_0.267516	256	3.90625	Unknown	56.640625	100.0	Serratia;
NODE_5926_length_255_cov_2.378205	255	0.0	Unknown	56.470588235294116	NA
NODE_5927_length_255_cov_2.320513	255	0.0	Unknown	42.35294117647059	NA
NODE_5928_length_255_cov_1.750000	255	3.9215686274509802	Unknown	67.05882352941175	100.0	Serratia;
NODE_5929_length_255_cov_1.660256	255	3.9215686274509802	Unknown	63.13725490196078	100.0	Serratia;
NODE_5930_length_255_cov_1.557692	255	3.9215686274509802	Unknown	56.07843137254902	100.0	Enterobacteriaceae;
NODE_5931_length_255_cov_1.314103	255	3.9215686274509802	Unknown	63.921568627450974	100.0	Serratia;
NODE_5932_length_255_cov_1.038462	255	3.9215686274509802	Unknown	63.13725490196078	98.8	Serratia;
NODE_5933_length_255_cov_1.000000	255	3.9215686274509802	Unknown	70.58823529411765	100.0	Serratia;
NODE_5934_length_255_cov_0.987179	255	3.9215686274509802	Unknown	59.21568627450981	98.8	Serratia;
NODE_5935_length_255_cov_0.916667	255	3.9215686274509802	Unknown	58.43137254901961	97.6	Serratia;
NODE_5936_length_255_cov_0.891026	255	3.9215686274509802	Unknown	54.509803921568626	100.0	Siccibacter;
NODE_5937_length_255_cov_0.788462	255	3.9215686274509802	Unknown	61.568627450980394	100.0	Serratia;
NODE_5938_length_255_cov_0.775641	255	3.9215686274509802	Unknown	67.05882352941175	100.0	Serratia;
NODE_5939_length_255_cov_0.666667	255	3.9215686274509802	Unknown	58.82352941176471	100.0	Aeromonas;
NODE_5940_length_255_cov_0.660256	255	3.9215686274509802	Unknown	60.78431372549019	100.0	Serratia;
NODE_5941_length_255_cov_0.660256	255	3.9215686274509802	Unknown	59.21568627450981	100.0	Aeromonas;
NODE_5942_length_255_cov_0.660256	255	3.9215686274509802	Unknown	67.84313725490196	98.8	Serratia;
NODE_5943_length_255_cov_0.647436	255	3.9215686274509802	Unknown	63.13725490196078	100.0	Aeromonas;
NODE_5944_length_255_cov_0.634615	255	3.9215686274509802	Unknown	59.21568627450981	100.0	Enterobacteriaceae;
NODE_5945_length_255_cov_0.621795	255	3.9215686274509802	Unknown	58.82352941176471	100.0	Aeromonas;
NODE_5946_length_255_cov_0.608974	255	3.9215686274509802	Unknown	49.411764705882355	100.0	Serratia;
NODE_5947_length_255_cov_0.564103	255	3.9215686274509802	Unknown	66.27450980392156	84.0	Serratia;
NODE_5948_length_255_cov_0.557692	255	0.0	Unknown	44.31372549019608	NA
NODE_5949_length_255_cov_0.506410	255	0.0	Unknown	52.156862745098046	NA
NODE_5950_length_255_cov_0.500000	255	3.9215686274509802	Unknown	59.6078431372549	98.8	Serratia;
NODE_5951_length_255_cov_0.500000	255	0.0	Unknown	49.411764705882355	NA
NODE_5952_length_255_cov_0.333333	255	3.9215686274509802	Unknown	70.98039215686275	98.8	Enterobacteriaceae;
NODE_5953_length_255_cov_0.314103	255	3.9215686274509802	Unknown	58.03921568627452	98.8	Enterobacteriaceae;
NODE_5954_length_254_cov_26.438710	254	3.937007874015748	Unknown	70.47244094488188	100.0	Pseudomonas;
NODE_5955_length_254_cov_3.187097	254	3.937007874015748	Unknown	61.023622047244096	100.0	Serratia;
NODE_5956_length_254_cov_1.748387	254	3.937007874015748	Unknown	64.1732283464567	100.0	Serratia;
NODE_5957_length_254_cov_1.625806	254	3.937007874015748	Unknown	68.50393700787401	100.0	Serratia;
NODE_5958_length_254_cov_1.541935	254	3.937007874015748	Unknown	62.20472440944882	100.0	Serratia;
NODE_5959_length_254_cov_1.516129	254	3.937007874015748	Unknown	66.92913385826772	100.0	Serratia;
NODE_5960_length_254_cov_1.316129	254	3.937007874015748	Unknown	67.32283464566929	100.0	Serratia;
NODE_5961_length_254_cov_1.193548	254	3.937007874015748	Unknown	66.53543307086615	100.0	Serratia;
NODE_5962_length_254_cov_1.180645	254	3.937007874015748	Unknown	56.69291338582677	100.0	Serratia;
NODE_5963_length_254_cov_1.135484	254	3.937007874015748	Unknown	70.47244094488188	100.0	Enterobacteriaceae;
NODE_5964_length_254_cov_0.993548	254	3.937007874015748	Unknown	65.35433070866141	100.0	Serratia;
NODE_5965_length_254_cov_0.987097	254	3.937007874015748	Unknown	65.35433070866141	100.0	Enterobacteriaceae;
NODE_5966_length_254_cov_0.987097	254	3.937007874015748	Unknown	61.023622047244096	100.0	Serratia;
NODE_5967_length_254_cov_0.974194	254	3.937007874015748	Unknown	62.99212598425197	100.0	Enterobacteriaceae;
NODE_5968_length_254_cov_0.935484	254	3.937007874015748	Unknown	60.629921259842526	100.0	Serratia;
NODE_5969_length_254_cov_0.812903	254	3.937007874015748	Unknown	59.055118110236215	100.0	Enterobacteriaceae;
NODE_5970_length_254_cov_0.800000	254	7.874015748031496	Unknown	63.38582677165354	100.0	Enterobacteriaceae; Serratia;
NODE_5971_length_254_cov_0.767742	254	3.937007874015748	Unknown	63.38582677165354	100.0	Serratia;
NODE_5972_length_254_cov_0.735484	254	0.0	Unknown	52.75590551181102	NA
NODE_5973_length_254_cov_0.664516	254	3.937007874015748	Unknown	64.96062992125984	100.0	Enterobacteriaceae;
NODE_5974_length_254_cov_0.664516	254	0.0	Unknown	38.582677165354326	NA
NODE_5975_length_254_cov_0.658065	254	3.937007874015748	Unknown	60.629921259842526	100.0	Serratia;
NODE_5976_length_254_cov_0.567742	254	3.937007874015748	Unknown	64.56692913385827	100.0	Serratia;
NODE_5977_length_254_cov_0.529032	254	3.937007874015748	Unknown	65.74803149606299	100.0	Enterobacteriaceae;
NODE_5978_length_254_cov_0.522581	254	3.937007874015748	Unknown	49.60629921259843	100.0	Serratia;
NODE_5979_length_253_cov_2.850649	253	3.952569169960474	Unknown	53.75494071146245	100.0	Serratia;
NODE_5980_length_253_cov_1.623377	253	3.952569169960474	Unknown	62.450592885375485	100.0	Serratia;
NODE_5981_length_253_cov_1.448052	253	3.952569169960474	Unknown	71.93675889328063	98.8	Shigella;
NODE_5982_length_253_cov_1.415584	253	3.952569169960474	Unknown	46.6403162055336	100.0	Serratia;
NODE_5983_length_253_cov_1.350649	253	3.952569169960474	Unknown	66.40316205533597	100.0	Serratia;
NODE_5984_length_253_cov_1.350649	253	3.952569169960474	Unknown	66.40316205533597	100.0	Serratia;
NODE_5985_length_253_cov_1.201299	253	3.952569169960474	Unknown	67.58893280632411	96.4	Serratia;
NODE_5986_length_253_cov_1.162338	253	3.952569169960474	Unknown	64.03162055335969	100.0	Serratia;
NODE_5987_length_253_cov_1.116883	253	3.952569169960474	Unknown	66.00790513833992	100.0	Serratia;
NODE_5988_length_253_cov_1.012987	253	3.952569169960474	Unknown	68.77470355731225	100.0	Serratia;
NODE_5989_length_253_cov_1.006494	253	3.952569169960474	Unknown	62.055335968379445	100.0	Serratia;
NODE_5990_length_253_cov_0.889610	253	3.952569169960474	Unknown	68.77470355731225	100.0	Serratia;
NODE_5991_length_253_cov_0.805195	253	3.952569169960474	Unknown	61.6600790513834	98.8	Serratia;
NODE_5992_length_253_cov_0.766234	253	3.952569169960474	Unknown	70.7509881422925	98.8	Serratia;
NODE_5993_length_253_cov_0.707792	253	3.952569169960474	Unknown	69.96047430830039	100.0	Serratia;
NODE_5994_length_253_cov_0.681818	253	3.952569169960474	Unknown	67.58893280632411	97.6	Serratia;
NODE_5995_length_253_cov_0.616883	253	7.905138339920948	Unknown	64.82213438735178	98.95	Serratia; Serratia;
NODE_5996_length_253_cov_0.551948	253	3.952569169960474	Unknown	63.24110671936759	100.0	Enterobacteriaceae;
NODE_5997_length_253_cov_0.512987	253	3.952569169960474	Unknown	70.35573122529645	100.0	Serratia;
NODE_5998_length_253_cov_0.376623	253	0.0	Unknown	62.845849802371546	NA
NODE_5999_length_253_cov_0.298701	253	7.905138339920948	Unknown	61.26482213438735	95.45	Serratia; Serratia;
NODE_6000_length_253_cov_0.285714	253	3.952569169960474	Unknown	60.079051383399204	91.7	Photobacterium;
NODE_6001_length_252_cov_2.019608	252	0.0	Unknown	48.41269841269841	NA
NODE_6002_length_252_cov_1.830065	252	3.9682539682539684	Unknown	60.71428571428571	100.0	Serratia;
NODE_6003_length_252_cov_1.653595	252	3.9682539682539684	Unknown	61.50793650793651	100.0	Serratia;
NODE_6004_length_252_cov_1.372549	252	3.9682539682539684	Unknown	61.904761904761905	97.6	Enterobacteriaceae;
NODE_6005_length_252_cov_1.333333	252	0.0	Unknown	48.01587301587302	NA
NODE_6006_length_252_cov_1.333333	252	3.9682539682539684	Unknown	57.14285714285714	100.0	Serratia;
NODE_6007_length_252_cov_1.274510	252	3.9682539682539684	Unknown	63.49206349206349	100.0	Serratia;
NODE_6008_length_252_cov_1.241830	252	3.9682539682539684	Unknown	61.50793650793651	100.0	Serratia;
NODE_6009_length_252_cov_1.202614	252	3.9682539682539684	Unknown	63.095238095238095	100.0	Serratia;
NODE_6010_length_252_cov_1.104575	252	3.9682539682539684	Unknown	55.158730158730165	100.0	Serratia;
NODE_6011_length_252_cov_1.098039	252	3.9682539682539684	Unknown	59.523809523809526	100.0	Serratia;
NODE_6012_length_252_cov_1.026144	252	3.9682539682539684	Unknown	56.74603174603175	100.0	Enterobacteriaceae;
NODE_6013_length_252_cov_1.000000	252	3.9682539682539684	Unknown	70.63492063492063	100.0	Enterobacteriaceae;
NODE_6014_length_252_cov_0.934641	252	3.9682539682539684	Unknown	62.698412698412696	98.8	Serratia;
NODE_6015_length_252_cov_0.928105	252	3.9682539682539684	Unknown	58.333333333333336	100.0	Serratia;
NODE_6016_length_252_cov_0.830065	252	3.9682539682539684	Unknown	60.71428571428571	98.8	Serratia;
NODE_6017_length_252_cov_0.816993	252	3.9682539682539684	Unknown	63.49206349206349	100.0	Serratia;
NODE_6018_length_252_cov_0.738562	252	3.9682539682539684	Unknown	70.63492063492063	100.0	Enterobacteriaceae;
NODE_6019_length_252_cov_0.718954	252	3.9682539682539684	Unknown	66.26984126984127	100.0	Serratia;
NODE_6020_length_252_cov_0.679739	252	3.9682539682539684	Unknown	62.698412698412696	100.0	Serratia;
NODE_6021_length_252_cov_0.679739	252	3.9682539682539684	Unknown	59.523809523809526	97.4	Enterobacteriaceae;
NODE_6022_length_252_cov_0.673203	252	3.9682539682539684	Unknown	63.49206349206349	100.0	Enterobacteriaceae;
NODE_6023_length_252_cov_0.666667	252	3.9682539682539684	Unknown	48.01587301587302	100.0	Yersinia;
NODE_6024_length_252_cov_0.633987	252	3.9682539682539684	Unknown	66.26984126984127	100.0	Serratia;
NODE_6025_length_252_cov_0.522876	252	3.9682539682539684	Unknown	70.63492063492063	100.0	Serratia;
NODE_6026_length_252_cov_0.516340	252	3.9682539682539684	Unknown	68.25396825396825	100.0	Serratia;
NODE_6027_length_252_cov_0.359477	252	3.9682539682539684	Unknown	67.46031746031747	100.0	Serratia;
NODE_6028_length_252_cov_0.333333	252	3.9682539682539684	Unknown	65.07936507936508	100.0	Serratia;
NODE_6029_length_252_cov_0.137255	252	3.9682539682539684	Unknown	59.523809523809526	100.0	Enterobacteriaceae;
NODE_6030_length_251_cov_1.723684	251	3.9840637450199203	Unknown	60.1593625498008	100.0	Enterobacteriaceae;
NODE_6031_length_251_cov_1.572368	251	3.9840637450199203	Unknown	60.55776892430279	100.0	Serratia;
NODE_6032_length_251_cov_1.552632	251	3.9840637450199203	Unknown	67.33067729083665	100.0	Enterobacteriaceae;
NODE_6033_length_251_cov_1.368421	251	3.9840637450199203	Unknown	60.55776892430279	100.0	Serratia;
NODE_6034_length_251_cov_1.256579	251	0.0	Unknown	47.808764940239044	NA
NODE_6035_length_251_cov_1.065789	251	3.9840637450199203	Unknown	63.745019920318725	100.0	Serratia;
NODE_6036_length_251_cov_1.019737	251	3.9840637450199203	Unknown	62.54980079681275	100.0	Serratia;
NODE_6037_length_251_cov_0.993421	251	3.9840637450199203	Unknown	54.18326693227091	100.0	Serratia;
NODE_6038_length_251_cov_0.980263	251	3.9840637450199203	Unknown	68.12749003984064	100.0	Serratia;
NODE_6039_length_251_cov_0.953947	251	3.9840637450199203	Unknown	53.38645418326693	100.0	Serratia;
NODE_6040_length_251_cov_0.921053	251	3.9840637450199203	Unknown	60.1593625498008	100.0	Serratia;
NODE_6041_length_251_cov_0.901316	251	3.9840637450199203	Unknown	64.5418326693227	100.0	Serratia;
NODE_6042_length_251_cov_0.888158	251	3.9840637450199203	Unknown	66.13545816733067	100.0	Serratia;
NODE_6043_length_251_cov_0.875000	251	3.9840637450199203	Unknown	50.99601593625498	100.0	Serratia;
NODE_6044_length_251_cov_0.835526	251	3.9840637450199203	Unknown	62.54980079681275	100.0	Serratia;
NODE_6045_length_251_cov_0.835526	251	3.9840637450199203	Unknown	60.95617529880478	98.8	Serratia;
NODE_6046_length_251_cov_0.736842	251	3.9840637450199203	Unknown	60.1593625498008	98.8	Serratia;
NODE_6047_length_251_cov_0.677632	251	3.9840637450199203	Unknown	65.33864541832669	100.0	Serratia;
NODE_6048_length_251_cov_0.638158	251	3.9840637450199203	Unknown	65.73705179282868	100.0	Serratia;
NODE_6049_length_251_cov_0.552632	251	3.9840637450199203	Unknown	65.73705179282868	100.0	Serratia;
NODE_6050_length_251_cov_0.480263	251	3.9840637450199203	Unknown	70.1195219123506	98.8	Serratia;
NODE_6051_length_251_cov_0.427632	251	3.9840637450199203	Unknown	65.33864541832669	100.0	Serratia;
NODE_6052_length_251_cov_0.421053	251	3.9840637450199203	Unknown	64.14342629482071	100.0	Serratia;
NODE_6053_length_251_cov_0.111842	251	3.9840637450199203	Unknown	54.980079681274894	97.6	Enterobacteriaceae;
NODE_6054_length_247_cov_17.243243	247	4.048582995951417	Unknown	68.42105263157895	100.0	Pseudomonas;
NODE_6055_length_247_cov_16.567568	247	4.048582995951417	Unknown	68.0161943319838	100.0	Pseudomonas;
NODE_6056_length_247_cov_14.621622	247	4.048582995951417	Unknown	74.49392712550608	100.0	Pseudomonas;
NODE_6057_length_238_cov_21.992806	238	0.0	Unknown	60.50420168067227	NA
NODE_6058_length_229_cov_23.223077	229	4.366812227074235	Unknown	62.882096069869	100.0	Pseudomonas;
NODE_6059_length_224_cov_20.880000	224	4.464285714285714	Unknown	67.41071428571429	100.0	Pseudomonas;
NODE_6060_length_206_cov_13.560748	206	4.8543689320388355	Unknown	69.41747572815534	100.0	Pseudomonas;
NODE_6061_length_205_cov_30.056604	205	4.878048780487805	Unknown	71.70731707317073	100.0	Pseudomonas;
NODE_6062_length_200_cov_11.811881	200	5.0	Unknown	59.5	100.0	Pseudomonas;
NODE_6063_length_199_cov_68.320000	199	0.0	Unknown	55.778894472361806	NA
NODE_6064_length_199_cov_48.110000	199	0.0	Unknown	55.27638190954774	NA
NODE_6065_length_199_cov_24.460000	199	5.025125628140703	Unknown	60.80402010050251	100.0	Pseudomonas;
NODE_6066_length_199_cov_19.170000	199	5.025125628140703	Unknown	61.80904522613066	100.0	Pseudomonas;
NODE_6067_length_199_cov_18.790000	199	5.025125628140703	Unknown	64.82412060301507	100.0	Pseudomonas;
NODE_6068_length_199_cov_18.480000	199	5.025125628140703	Unknown	68.34170854271356	100.0	Pseudomonas;
NODE_6069_length_199_cov_18.160000	199	5.025125628140703	Unknown	65.82914572864321	100.0	Pseudomonas;
NODE_6070_length_199_cov_17.230000	199	5.025125628140703	Unknown	65.82914572864321	100.0	Pseudomonas;
NODE_6071_length_199_cov_16.050000	199	5.025125628140703	Unknown	65.82914572864321	100.0	Pseudomonas;
NODE_6072_length_199_cov_15.950000	199	0.0	Unknown	68.34170854271356	NA
NODE_6073_length_199_cov_15.520000	199	5.025125628140703	Unknown	72.36180904522614	100.0	Pseudomonas;
NODE_6074_length_199_cov_15.020000	199	5.025125628140703	Unknown	63.31658291457286	100.0	Pseudomonas;
NODE_6075_length_199_cov_14.180000	199	5.025125628140703	Unknown	63.81909547738693	100.0	Pseudomonas;
NODE_6076_length_199_cov_14.040000	199	5.025125628140703	Unknown	68.34170854271356	100.0	Pseudomonas;
NODE_6077_length_199_cov_13.700000	199	5.025125628140703	Unknown	66.83417085427136	100.0	Pseudomonas;
NODE_6078_length_199_cov_13.620000	199	5.025125628140703	Unknown	75.87939698492463	100.0	Pseudomonas;
NODE_6079_length_199_cov_13.430000	199	5.025125628140703	Unknown	62.8140703517588	98.5	Pseudomonas;
NODE_6080_length_199_cov_12.530000	199	5.025125628140703	Unknown	60.80402010050251	97.9	Pseudomonas;
NODE_6081_length_199_cov_12.380000	199	5.025125628140703	Unknown	64.321608040201	100.0	Pseudomonas;
NODE_6082_length_199_cov_11.640000	199	5.025125628140703	Unknown	67.33668341708542	100.0	Pseudomonas;
NODE_6083_length_199_cov_10.320000	199	5.025125628140703	Unknown	63.81909547738693	98.5	Pseudomonas;
NODE_6084_length_199_cov_9.910000	199	5.025125628140703	Unknown	59.798994974874375	100.0	Pseudomonas;
NODE_6085_length_199_cov_9.610000	199	5.025125628140703	Unknown	63.81909547738693	98.5	Pseudomonas;
NODE_6086_length_199_cov_9.020000	199	5.025125628140703	Unknown	70.35175879396985	98.5	Pseudomonas;
NODE_6087_length_198_cov_14.191919	198	0.0	Unknown	67.67676767676768	NA
NODE_6088_length_197_cov_16.265306	197	0.0	Unknown	46.7005076142132	NA
NODE_6089_length_197_cov_10.785714	197	5.0761421319796955	Unknown	59.390862944162436	94.6	Pseudomonas;
NODE_6090_length_196_cov_14.381443	196	0.0	Unknown	52.55102040816326	NA
NODE_6091_length_193_cov_14.319149	193	5.181347150259067	Unknown	56.994818652849744	100.0	Pseudomonas;
NODE_6092_length_193_cov_12.297872	193	5.181347150259067	Unknown	61.13989637305699	100.0	Pseudomonas;
NODE_6093_length_190_cov_18.681319	190	5.2631578947368425	Unknown	57.36842105263158	98.4	Pseudomonas;
NODE_6094_length_190_cov_9.021978	190	5.2631578947368425	Unknown	58.42105263157895	100.0	Pseudomonas;
NODE_6095_length_174_cov_52.013333	174	5.74712643678161	Unknown	62.06896551724138	100.0	Pseudomonas;
NODE_6096_length_172_cov_14.643836	172	5.813953488372094	Unknown	60.46511627906976	100.0	Pseudomonas;
NODE_6097_length_161_cov_23.161290	161	6.211180124223603	Unknown	62.732919254658384	100.0	Pseudomonas;
NODE_6098_length_159_cov_17.100000	159	0.0	Unknown	52.20125786163522	NA
NODE_6099_length_156_cov_30.631579	156	6.410256410256411	Unknown	62.17948717948718	100.0	Pseudomonas;
NODE_6100_length_151_cov_24.153846	151	6.622516556291391	Unknown	58.27814569536424	100.0	Pseudomonas;
NODE_6101_length_151_cov_16.346154	151	6.622516556291391	Unknown	56.29139072847682	100.0	Pseudomonas;
NODE_6102_length_148_cov_41.428571	148	6.756756756756757	Unknown	66.8918918918919	100.0	Pseudomonas;
NODE_6103_length_148_cov_31.265306	148	6.756756756756757	Unknown	62.16216216216216	100.0	Pseudomonas;
NODE_6104_length_148_cov_12.918367	148	6.756756756756757	Unknown	57.432432432432435	100.0	Pseudomonas;
NODE_6105_length_146_cov_50.212766	146	6.849315068493151	Unknown	57.534246575342465	100.0	Pseudomonas;
NODE_6106_length_136_cov_12.594595	136	7.352941176470588	Unknown	61.029411764705884	100.0	Pseudomonas;
NODE_6107_length_133_cov_19.529412	133	0.0	Unknown	71.42857142857143	NA
NODE_6108_length_126_cov_80.888889	126	7.936507936507937	Unknown	70.63492063492063	100.0	Pseudomonas;
NODE_6109_length_124_cov_65.240000	124	8.064516129032258	Unknown	64.51612903225806	100.0	Pseudomonas;
NODE_6110_length_109_cov_19.700000	109	9.174311926605505	Unknown	57.798165137614674	100.0	Pseudomonas;
NODE_6111_length_100_cov_16487.000000	100	0.0	Unknown	100.0	NA
