## Supplemental File 15 for "SprayNPray: user-friendly taxonomic profiling of genome and metagenome contigs" (part 1 of 3)

contig	contig_length	hits_per_contig	cov	GC-content	Average_AAI	closest_blast_hits
QBDW01000001.1	3435	0.0017467248908296944	Unknown	0.5874818049490539	99.43333333333334	Candidatus Tremblaya princeps; Candidatus Tremblaya princeps; Candidatus Tremblaya princeps; Candidatus Tremblaya princeps; Candidatus Tremblaya princeps; Candidatus Tremblaya princeps;
QBDW01000002.1	10978	0.0004554563672800146	Unknown	0.3093459646565859	97.56	Candidatus Doolittlea endobia; Candidatus Doolittlea endobia; Candidatus Doolittlea endobia; Candidatus Doolittlea endobia; Candidatus Doolittlea endobia;
QBDW01000003.1	275737	0.00015594570188259103	Unknown	0.3069229011703181	70.41395348837209	Halyomorpha halys; Bemisia tabaci; Blattella germanica; Sipha flava; Nilaparvata lugens; Drosophila virilis; Nilaparvata lugens; Sipha flava; Biomphalaria glabrata; Onthophagus taurus; Drosophila ananassae; Diaphorina citri; Zootermopsis nevadensis; Tribolium castaneum; Anoplophora glabripennis; Dufourea novaeangliae; Diachasma alloeum; Dermestes sp. CSR089; Microplitis demolitor; Culex quinquefasciatus; Stegodyphus mimosarum; Nilaparvata lugens; Zootermopsis nevadensis; Microplitis demolitor; Frankliniella occidentalis; Diaphorina citri; Pediculus humanus corporis; Linepithema humile; Eurytemora affinis; Nilaparvata lugens; Apis florea; Wasmannia auropunctata; Maconellicoccus hirsutus; Blattella germanica; Nilaparvata lugens; Bemisia tabaci; Diuraphis noxia; Bemisia tabaci; Bemisia tabaci; Cimex lectularius; Camponotus floridanus; Nicrophorus vespilloides; Pseudomyrmex gracilis;
QBDW01000004.1	34638	0.0	Unknown	0.24836884346671287	NA
QBDW01000005.1	10785	0.0	Unknown	0.24061196105702365	NA
QBDW01000006.1	5221	0.0001915341888527102	Unknown	0.388622869182149	36.7	Glypta fumiferanae;
QBDW01000007.1	56998	1.754447524474543e-05	Unknown	0.30622127092178675	74.1	Nilaparvata lugens;
QBDW01000008.1	67485	0.00013336296954878863	Unknown	0.23291101726309552	78.03333333333333	Nilaparvata lugens; Nilaparvata lugens; Folsomia candida; Frankliniella occidentalis; Nilaparvata lugens; Trichogramma pretiosum; Cryptotermes secundus; Diaphorina citri; Zootermopsis nevadensis;
QBDW01000009.1	6765	0.00029563932002956393	Unknown	0.29460458240946047	27.950000000000003	Rhopalosiphum maidis; Rhopalosiphum maidis;
QBDW01000010.1	2671	0.0	Unknown	0.0861100711344066	NA
QBDW01000011.1	4241	0.0002357934449422306	Unknown	0.3671303937750531	59.4	Camponotus floridanus;
QBDW01000012.1	23904	4.183400267737617e-05	Unknown	0.22849732262382866	66.0	Pediculus humanus corporis;
QBDW01000013.1	7575	0.0	Unknown	0.2337953795379538	NA
QBDW01000014.1	108160	0.00013868343195266273	Unknown	0.2614367603550296	66.35333333333334	Sipha flava; Helicoverpa armigera; Homarus americanus; Notechis scutatus; Toxocara canis; Melopsittacus undulatus; Diuraphis noxia; Danaus plexippus plexippus; Drosophila ananassae; Musca domestica; Megachile rotundata; Solenopsis invicta; Plutella xylostella; Plutella xylostella; Sipha flava;
QBDW01000015.1	12719	7.862253321802028e-05	Unknown	0.23610346725371492	57.8	Acyrthosiphon pisum;
QBDW01000016.1	60132	1.663008048958957e-05	Unknown	0.23237211468103505	80.3	Bemisia tabaci;
QBDW01000017.1	55956	1.78711845021088e-05	Unknown	0.24522839373793695	45.6	Sipha flava;
QBDW01000018.1	27041	3.698088088458267e-05	Unknown	0.2661513997263415	35.6	Solemya velum gill symbiont;
QBDW01000019.1	90680	9.925011027790031e-05	Unknown	0.2943758270842523	50.111111111111114	Melanaphis sacchari; Trichomalopsis sarcophagae; Atta colombica; Bombyx mori; Heliothis virescens; Atta cephalotes; Acromyrmex echinatior; Diachasma alloeum; Heliothis virescens;
QBDW01000020.1	10338	0.0	Unknown	0.24260011607661056	NA
QBDW01000021.1	14796	0.00013517166801838335	Unknown	0.3202892673695593	42.25	Drosophila bipectinata; Solenopsis invicta;
QBDW01000022.1	33842	0.0004432362153537025	Unknown	0.2735653921163052	63.82	Pogonomyrmex barbatus; Zootermopsis nevadensis; Zootermopsis nevadensis; Ceratosolen solmsi marchali; Bemisia tabaci; Diachasma alloeum; Ceratina calcarata; Bemisia tabaci; Zootermopsis nevadensis; Pristhesancus plagipennis; Riptortus pedestris; Ornithorhynchus anatinus; Agrilus planipennis; Anoplophora glabripennis; Zootermopsis nevadensis;
QBDW01000023.1	153197	0.00012402331638348009	Unknown	0.3169970691332076	73.13684210526316	Bemisia tabaci; Aethina tumida; Cryptotermes secundus; Cryptotermes secundus; Trichogramma pretiosum; Dendroctonus ponderosae; Sipha flava; Cimex lectularius; Bemisia tabaci; Nilaparvata lugens; Bemisia tabaci; Diaphorina citri; Cimex lectularius; Cimex lectularius; Bemisia tabaci; Bemisia tabaci; Halyomorpha halys; Nilaparvata lugens; Bemisia tabaci;
QBDW01000024.1	40521	9.871424693368871e-05	Unknown	0.29698181190000245	66.05	Capitella teleta; Halyomorpha halys; Pomacea canaliculata; Nilaparvata lugens;
QBDW01000025.1	66925	2.9884198729921554e-05	Unknown	0.23590586477400075	75.65	Nilaparvata lugens; Cimex lectularius;
QBDW01000026.1	342171	0.00012859067542252267	Unknown	0.2522802926022369	61.413636363636364	Nilaparvata lugens; Diaphorina citri; Nicrophorus vespilloides; Microplitis demolitor; Cryptotermes secundus; Bemisia tabaci; Sipha flava; Tribolium castaneum; Halyomorpha halys; Halyomorpha halys; Nilaparvata lugens; Blattella germanica; Nilaparvata lugens; Nilaparvata lugens; Anoplophora glabripennis; Nilaparvata lugens; Nilaparvata lugens; Nilaparvata lugens; Nilaparvata lugens; Frankliniella occidentalis; Drosophila ananassae; Nilaparvata lugens; Plutella xylostella; Pediculus humanus corporis; Ceratosolen solmsi marchali; Limulus polyphemus; Bemisia tabaci; Diaphorina citri; Frankliniella occidentalis; Lasius niger; Aedes aegypti; Oryctes borbonicus; Dinoponera quadriceps; Leptinotarsa decemlineata; Nilaparvata lugens; Linepithema humile; Rhopalosiphum maidis; Halyomorpha halys; Bemisia tabaci; Ceratina calcarata; Carassius auratus; Copidosoma floridanum; Sipha flava; Anoplophora glabripennis;
QBDW01000027.1	7704	0.00012980269989615784	Unknown	0.22481827622014539	77.1	Cimex lectularius;
QBDW01000028.1	140560	0.0003770631758679567	Unknown	0.24885458167330676	81.53018867924528	Cimex lectularius; Planococcus citri; Planococcus citri; Zootermopsis nevadensis; Planococcus kraunhiae; Planococcus kraunhiae; Planococcus kraunhiae; Tribolium castaneum; Athalia rosae; Cimex lectularius; Bemisia tabaci; Dendroctonus ponderosae; Frankliniella occidentalis; Rhopalosiphum maidis; Operophtera brumata; Bemisia tabaci; Myzus persicae; Agrilus planipennis; Dialeurodes citri; Nilaparvata lugens; Halyomorpha halys; Dialeurodes citri; Oryctes borbonicus; Cryptotermes secundus; Apis mellifera; Diaphorina citri; Diaphorina citri; Ctenocephalides felis; Diaphorina citri; Harpegnathos saltator; Sogatella furcifera; Polistes canadensis; Rhopalosiphum maidis; Sogatella furcifera; Dialeurodes citri; Cryptotermes secundus; Onthophagus taurus; Nicrophorus vespilloides; Grapholitha molesta; Nilaparvata lugens; Rhopalosiphum maidis; Rhopalosiphum maidis; Apis florea; Ctenocephalides felis; Nicrophorus vespilloides; Zootermopsis nevadensis; Cimex lectularius; Limulus polyphemus; Copidosoma floridanum; Oryctes borbonicus; Cryptotermes secundus; Zootermopsis nevadensis; Halyomorpha halys;
QBDW01000029.1	64002	3.1249023468016625e-05	Unknown	0.23183650510921533	58.4	Danaus plexippus plexippus; Apis mellifera;
QBDW01000030.1	9527	0.00010496483677967881	Unknown	0.3244463104859872	28.5	Lygus hesperus;
QBDW01000031.1	5910	0.0	Unknown	0.2954314720812183	NA
QBDW01000032.1	29193	6.850957421299626e-05	Unknown	0.24636042886993456	86.55000000000001	Zootermopsis nevadensis; Stegodyphus mimosarum;
QBDW01000033.1	3049	0.0006559527714004591	Unknown	0.2518858642177763	75.55	Habropoda laboriosa; Coturnix japonica;
QBDW01000034.1	5146	0.0	Unknown	0.3567819665759813	NA
QBDW01000035.1	2599	0.0	Unknown	0.3024240092343209	NA
QBDW01000036.1	224155	0.00010260757065423479	Unknown	0.25932055943432	59.560869565217395	Camponotus floridanus; Bemisia tabaci; Cephus cinctus; Caenorhabditis remanei; Agrilus planipennis; Nilaparvata lugens; Diaphorina citri; Diaphorina citri; Copidosoma floridanum; Bemisia tabaci; Nilaparvata lugens; Branchiostoma floridae; Oryctes borbonicus; Pediculus humanus corporis; Daphnia magna; Pediculus humanus corporis; Nicrophorus vespilloides; Zootermopsis nevadensis; Limulus polyphemus; Anoplophora glabripennis; Tribolium castaneum; Candidatus Cardinium hertigii; Myzus persicae;
QBDW01000037.1	70447	4.258520589947052e-05	Unknown	0.24564566269677915	65.93333333333334	Diaphorina citri; Spodoptera litura; Cryptotermes secundus;
QBDW01000038.1	15665	0.0	Unknown	0.32990743696137886	NA
QBDW01000039.1	276378	0.00019538458198554154	Unknown	0.2506024357944554	64.13333333333334	Tribolium castaneum; Diaphorina citri; Cimex lectularius; Scophthalmus maximus; Microplitis demolitor; Aethina tumida; Blattella germanica; Bemisia tabaci; Aedes aegypti; Cimex lectularius; Laodelphax striatella; Amyelois transitella; Sipha flava; Zootermopsis nevadensis; Zootermopsis nevadensis; Dinothrombium tinctorium; Nilaparvata lugens; Bemisia tabaci; Halyomorpha halys; Cimex lectularius; Agrilus planipennis; Cryptotermes secundus; Bemisia tabaci; Fopius arisanus; Bemisia tabaci; Rhopalosiphum maidis; Nilaparvata lugens; Caenorhabditis briggsae; Gongylonema pulchrum; Bemisia tabaci; Trachymyrmex cornetzi; Pseudomyrmex gracilis; Pediculus humanus corporis; Nilaparvata lugens; Riptortus pedestris; Sipha flava; Anoplophora glabripennis; Tribolium castaneum; Bemisia tabaci; Melanaphis sacchari; Melanaphis sacchari; Bactrocera oleae; GTP; Adelium sp. CO135; GTP; Gammaproteobacteria bacterium 2W06; GTP; Diaphorina citri; Bemisia tabaci; Bemisia tabaci; Clupea harengus; Macaca nemestrina; Stegodyphus mimosarum; Limulus polyphemus;
QBDW01000040.1	6638	0.0	Unknown	0.3442301898162097	NA
QBDW01000041.1	53519	0.00014947962405874549	Unknown	0.2614211775257385	63.9875	Melanaphis sacchari; Mus caroli; Nicrophorus vespilloides; Laodelphax striatella; Blattella germanica; Blattella germanica; Cimex lectularius; Melipona quadrifasciata;
QBDW01000042.1	168306	0.00010100650006535715	Unknown	0.25069813316221645	54.61764705882353	Bemisia tabaci; Anoplophora glabripennis; Danaus plexippus plexippus; Drosophila virilis; Bemisia tabaci; Bemisia tabaci; Diaphorina citri; Cryptotermes secundus; Bicyclus anynana; Orussus abietinus; Zootermopsis nevadensis; Diaphorina citri; Sipha flava; Bemisia tabaci; Acyrthosiphon pisum; Frankliniella occidentalis; Cryptotermes secundus;
QBDW01000043.1	17151	0.00011661127631041922	Unknown	0.28919596524983965	44.75	Myzus persicae; Sipha flava;
QBDW01000044.1	305466	0.0001145790366194601	Unknown	0.2299699475555381	63.29714285714286	Zootermopsis nevadensis; Halyomorpha halys; Diaphorina citri; Lasius niger; Armadillidium vulgare; Diaphorina citri; Ixodes scapularis; Bemisia tabaci; Rhopalosiphum maidis; Bemisia tabaci; Nilaparvata lugens; Melanaphis sacchari; Dendroctonus ponderosae; Halyomorpha halys; Bemisia tabaci; Diaphorina citri; Bemisia tabaci; Diaphorina citri; Diaphorina citri; Cryptotermes secundus; Sipha flava; Cimex lectularius; Cryptotermes secundus; Vollenhovia emeryi; Bemisia tabaci; Cimex lectularius; Ctenocephalides felis; Diaphorina citri; Anoplophora glabripennis; Bemisia tabaci; Ceratina calcarata; Cimex lectularius; Nicrophorus vespilloides; Anopheles darlingi; Cimex lectularius;
QBDW01000045.1	10086	0.000694031330557208	Unknown	0.3110251834225659	50.97142857142857	Ctenocephalides felis; Cryptotermes secundus; Bemisia tabaci; Bemisia tabaci; Zootermopsis nevadensis; Ctenocephalides felis; Acyrthosiphon pisum;
QBDW01000046.1	7881	0.0	Unknown	0.3064331937571374	NA
QBDW01000047.1	160694	4.356105392858476e-05	Unknown	0.2505133981355869	62.142857142857146	Fopius arisanus; Sipha flava; Vanessa tameamea; Bemisia tabaci; Nilaparvata lugens; Halyomorpha halys; Bemisia tabaci;
QBDW01000048.1	3547	0.0	Unknown	0.23202706512545812	NA
QBDW01000049.1	4211	0.0	Unknown	0.27736879601044884	NA
QBDW01000050.1	4004	0.0	Unknown	0.233016983016983	NA
QBDW01000051.1	88993	3.371051655748205e-05	Unknown	0.25997550369130157	62.900000000000006	Bemisia tabaci; Bemisia tabaci; Cynoglossus semilaevis;
QBDW01000052.1	4461	0.00022416498542927594	Unknown	0.40506612867070163	39.4	Helicoverpa armigera;
QBDW01000053.1	251214	0.00013136210561513293	Unknown	0.2952900714132174	65.14545454545454	Oesophagostomum dentatum; Frankliniella occidentalis; Bemisia tabaci; Cryptotermes secundus; Bemisia tabaci; Cryptotermes secundus; Ceratitis capitata; Bemisia tabaci; Copidosoma floridanum; Pediculus humanus corporis; Dendroctonus ponderosae; Diaphorina citri; Dufourea novaeangliae; Diaphorina citri; Anoplophora glabripennis; Zootermopsis nevadensis; Cryptotermes secundus; Lethocerus indicus; Bemisia tabaci; Bemisia tabaci; Halyomorpha halys; Agrilus planipennis; Cricetulus griseus; Leptinotarsa decemlineata; Ericerus pela; Ixodes scapularis; Ericerus pela; Blattella germanica; Ericerus pela; Amyelois transitella; Parasteatoda tepidariorum; Parasteatoda tepidariorum; Bemisia tabaci;
QBDW01000054.1	26378	0.0	Unknown	0.24334672833421792	NA
QBDW01000055.1	144851	4.142187489213053e-05	Unknown	0.2460873587341475	75.18333333333334	Cimex lectularius; Poecilia reticulata; Bemisia tabaci; Ooceraea biroi; Maconellicoccus hirsutus; Folsomia candida;
QBDW01000056.1	4340	0.0	Unknown	0.2488479262672811	NA
QBDW01000057.1	222337	0.0002383768783423362	Unknown	0.24728677637999974	68.19811320754717	Orchesella cincta; Diachasma alloeum; Cimex lectularius; Oikopleura dioica; Gryllus bimaculatus; Frankliniella occidentalis; Nilaparvata lugens; Bemisia tabaci; Camponotus floridanus; Pediculus humanus corporis; Zootermopsis nevadensis; Notechis scutatus; Ctenocephalides felis; Maconellicoccus hirsutus; Maconellicoccus hirsutus; Maconellicoccus hirsutus; Cimex lectularius; Maconellicoccus hirsutus; Daphnia pulex; Cimex lectularius; Halyomorpha halys; candidate division TM6 bacterium GW2011_GWF2_32_72; Cimex lectularius; Papilio polytes; Diuraphis noxia; Halyomorpha halys; Harpegnathos saltator; Stegodyphus mimosarum; Amyelois transitella; Brugia malayi; Pediculus humanus corporis; Phenacoccus solenopsis; Apis mellifera; Bemisia tabaci; Melanaphis sacchari; Lasius niger; Prunus persica; Riptortus pedestris; Sipha flava; Orussus abietinus; Cimex lectularius; Zootermopsis nevadensis; Sipha flava; Maconellicoccus hirsutus; Melanaphis sacchari; Nilaparvata lugens; Bemisia tabaci; Nilaparvata lugens; Leptinotarsa decemlineata; Bemisia tabaci; Bemisia tabaci; Ctenocephalides felis; Zootermopsis nevadensis;
QBDW01000058.1	11706	0.0	Unknown	0.2585853408508457	NA
QBDW01000059.1	15429	6.481301445330222e-05	Unknown	0.2502430488041999	66.9	Nilaparvata lugens;
QBDW01000060.1	44147	0.00022651595804924456	Unknown	0.24076381181054204	85.96000000000001	Cryptotermes secundus; Blattella germanica; Zootermopsis nevadensis; Frankliniella occidentalis; Rhopalosiphum maidis; Ctenocephalides felis; Cephus cinctus; Aedes aegypti; Bemisia tabaci; Drosophila melanogaster;
QBDW01000061.1	49648	6.042539477924589e-05	Unknown	0.22021028037383178	48.36666666666667	Musca domestica; Myotis lucifugus; Bemisia tabaci;
QBDW01000062.1	33750	0.0	Unknown	0.263437037037037	NA
QBDW01000063.1	17125	0.0	Unknown	0.2581021897810219	NA
QBDW01000064.1	33807	2.9579672848818294e-05	Unknown	0.30233383618777177	37.4	Linepithema humile;
QBDW01000065.1	188858	7.4129769456417e-05	Unknown	0.23889377204036896	72.32142857142857	Nicrophorus vespilloides; Bemisia tabaci; Zootermopsis nevadensis; Bemisia tabaci; Diaphorina citri; Maconellicoccus hirsutus; Maconellicoccus hirsutus; Bemisia tabaci; Trichogramma pretiosum; Fopius arisanus; Frankliniella occidentalis; Halyomorpha halys; Pediculus humanus corporis; Nilaparvata lugens;
QBDW01000066.1	6293	0.0004767201652629906	Unknown	0.25997139679008424	66.5	Methylocystis sp. ATCC 49242; Apis cerana cerana; Tortispora caseinolytica NRRL Y-17796;
QBDW01000067.1	33634	0.0	Unknown	0.3622822144258786	NA
QBDW01000068.1	347124	4.3212223873889444e-05	Unknown	0.22985734204491767	54.02	Brugia timori; Sipha flava; Sipha flava; Bemisia tabaci; Oryctes borbonicus; Nilaparvata lugens; Diaphorina citri; Cryptotermes secundus; Diaphorina citri; Bactrocera latifrons; Aedes albopictus; Rhopalosiphum maidis; Nilaparvata lugens; Danaus plexippus plexippus; Anopheles sinensis;
QBDW01000069.1	8171	0.0	Unknown	0.21882266552441562	NA
QBDW01000070.1	28887	0.000692352961539793	Unknown	0.29601550870633847	70.225	Centruroides sculpturatus; Athalia rosae; Dryocoetiops coffeae; Daphnia magna; Pediculus humanus corporis; Myzus persicae; Zootermopsis nevadensis; Microbotryum lychnidis-dioicae p1A1 Lamole; Calidris pugnax; Enterobius vermicularis; NAD; NAD; NAD; Acyrthosiphon pisum; Zootermopsis nevadensis; Cryptotermes secundus; Zootermopsis nevadensis; Bemisia tabaci; Bemisia tabaci; Nilaparvata lugens;
QBDW01000071.1	17561	0.00045555492284038494	Unknown	0.27578156141449806	67.5	Planococcus citri; Penaeus vannamei; Sipha flava; Bemisia tabaci; Agrilus planipennis; Harpegnathos saltator; Zootermopsis nevadensis; Nilaparvata lugens;
QBDW01000072.1	22479	4.4485964678144046e-05	Unknown	0.29187241425330307	81.5	Frankliniella occidentalis;
QBDW01000073.1	12323	0.00032459628337255537	Unknown	0.341312991966242	38.3	Maconellicoccus hirsutus; Clostridium autoethanogenum; Nicrophorus vespilloides; Maconellicoccus hirsutus;
QBDW01000074.1	212163	0.00012726064393885834	Unknown	0.3052652913090407	60.15925925925926	Exaiptasia pallida; Frankliniella occidentalis; Cryptotermes secundus; Tribolium castaneum; Bemisia tabaci; Trichomalopsis sarcophagae; Diaphorina citri; Leptotrombidium deliense; Trichomalopsis sarcophagae; Rhizoclosmatium globosum; Agrilus planipennis; Oncopeltus fasciatus; Anopheles darlingi; Dendroctonus ponderosae; Myzus persicae; Sipha flava; Zootermopsis nevadensis; Blattella germanica; Harpegnathos saltator; Diaphorina citri; Nilaparvata lugens; Frankliniella occidentalis; Diachasma alloeum; Acromyrmex echinatior; Zeugodacus cucurbitae; Euperipatoides kanangrensis; Occidentia massiliensis;
QBDW01000075.1	11492	0.0002610511660285416	Unknown	0.34232509571876085	75.2	Nilaparvata lugens; Ceratina calcarata; Diaphorina citri;
QBDW01000076.1	115023	2.6081740173704388e-05	Unknown	0.28291732957756277	40.86666666666667	Aedes aegypti; Bemisia tabaci; Nicrophorus vespilloides;
QBDW01000077.1	11117	8.995232526760817e-05	Unknown	0.28910677341009267	42.4	Papilio xuthus;
QBDW01000078.1	12162	0.000328893274132544	Unknown	0.2988817628679494	76.55	Cryptotermes secundus; Bemisia tabaci; Bemisia tabaci; Bemisia tabaci;
QBDW01000079.1	9592	0.0	Unknown	0.18275646371976648	NA
QBDW01000080.1	7557	0.0	Unknown	0.2395130342728596	NA
QBDW01000081.1	58369	0.0	Unknown	0.24934468639174903	NA
QBDW01000082.1	109948	3.638083457634518e-05	Unknown	0.24643467821151818	51.65	Zootermopsis nevadensis; Cryptotermes secundus; Cryptotermes secundus; Cryptotermes secundus;
QBDW01000083.1	30937	0.00016161877363674563	Unknown	0.2706791220868216	63.14	Cryptotermes secundus; Bemisia tabaci; Sipha flava; Bemisia tabaci; Clunio marinus;
QBDW01000084.1	98197	0.00012220332596718842	Unknown	0.2326547654205322	57.65	Cimex lectularius; Bemisia tabaci; Halyomorpha halys; Nilaparvata lugens; Zootermopsis nevadensis; Bemisia tabaci; Zeugodacus cucurbitae; Aedes albopictus; Hyposmocoma kahamanoa; Hyposmocoma kahamanoa; Plutella xylostella; Habropoda laboriosa;
QBDW01000085.1	2033	0.0	Unknown	0.2843089030988687	NA
QBDW01000086.1	25074	7.976389885937624e-05	Unknown	0.2374172449549334	47.349999999999994	Nilaparvata lugens; Cryptotermes secundus;
QBDW01000087.1	2963	0.0	Unknown	0.16604792440094499	NA
QBDW01000088.1	2017	0.0	Unknown	0.21021318790282598	NA
QBDW01000089.1	56915	1.7570060616709128e-05	Unknown	0.24081525081261532	24.7	Thelohanellus kitauei;
QBDW01000090.1	55826	8.956400243614086e-05	Unknown	0.2641063303836922	56.22	Acyrthosiphon pisum; Bemisia tabaci; Rhopalosiphum maidis; Bemisia tabaci; Rhopalosiphum maidis;
QBDW01000091.1	12236	0.00040863027133050016	Unknown	0.27214776070611313	71.98	Agrilus planipennis; Trachymyrmex cornetzi; Halyomorpha halys; Maconellicoccus hirsutus; Maconellicoccus hirsutus;
QBDW01000092.1	7220	0.00013850415512465375	Unknown	0.2497229916897507	52.5	Melanaphis sacchari;
QBDW01000093.1	12622	7.922674694977024e-05	Unknown	0.2560608461416574	84.6	Orussus abietinus;
QBDW01000094.1	29602	0.00016890750624957773	Unknown	0.27758259577055605	48.4	Hydra vulgaris; Halyomorpha halys; Nilaparvata lugens; Dendroctonus ponderosae; Frankliniella occidentalis;
QBDW01000095.1	127287	0.0004085256153417081	Unknown	0.2851430232466788	65.13461538461539	Ixodes scapularis; Diuraphis noxia; Ctenocephalides felis; Anoplophora glabripennis; Frankliniella occidentalis; Aethina tumida; Nicrophorus vespilloides; Polistes canadensis; Trachymyrmex zeteki; Galleria mellonella; Bemisia tabaci; Bemisia tabaci; Zootermopsis nevadensis; Agrilus planipennis; Blattella germanica; Bemisia tabaci; Blattella germanica; Sipha flava; Chara braunii; Tribolium castaneum; Bemisia tabaci; Bemisia tabaci; Diaphorina citri; Bemisia tabaci; Penaeus vannamei; Cimex lectularius; Nilaparvata lugens; Frankliniella occidentalis; Bemisia tabaci; Blattella germanica; Cryptotermes secundus; Nilaparvata lugens; Zootermopsis nevadensis; Chinchilla lanigera; Bemisia tabaci; Blattella germanica; Anopheles gambiae str. PEST; Leptotrombidium deliense; Crassostrea gigas; Rhopalosiphum maidis; Saimiri boliviensis boliviensis; Tinamus guttatus; Maconellicoccus hirsutus; Papilio machaon; Maconellicoccus hirsutus; Maconellicoccus hirsutus; Eurytemora affinis; Diaphorina citri; Operophtera brumata; Mizuhopecten yessoensis; Papilio polytes; Bemisia tabaci;
QBDW01000096.1	63335	0.00015789058182679404	Unknown	0.24739875266440356	54.26	Bemisia tabaci; Hydra vulgaris; Ramazzottius varieornatus; Anopheles sinensis; Bemisia tabaci; Megachile rotundata; Ctenocephalides felis; Zootermopsis nevadensis; Zootermopsis nevadensis; Apaloderma vittatum;
QBDW01000097.1	12365	8.087343307723413e-05	Unknown	0.22167408006469874	34.5	Bemisia tabaci;
QBDW01000098.1	11256	0.0	Unknown	0.3344882729211087	NA
QBDW01000099.1	61965	0.000355039134995562	Unknown	0.25401436294682483	72.37727272727273	Stegodyphus mimosarum; Camponotus floridanus; Maconellicoccus hirsutus; Maconellicoccus hirsutus; Myzus persicae; Myzus persicae; Tribolium castaneum; Oryctes borbonicus; Pieris rapae; Bicyclus anynana; Clunio marinus; Diaphorina citri; Nilaparvata lugens; Branchiostoma floridae; Anoplophora glabripennis; Nilaparvata lugens; Cryptotermes secundus; Bemisia tabaci; Nilaparvata lugens; Nilaparvata lugens; Bemisia tabaci; Pediculus humanus corporis;
QBDW01000100.1	5299	0.0	Unknown	0.23645970937912814	NA
QBDW01000101.1	7835	0.0	Unknown	0.190044671346522	NA
QBDW01000102.1	128079	0.00010930753675465924	Unknown	0.23650247113109876	58.114285714285714	Centruroides sculpturatus; Phaseolus vulgaris; Nilaparvata lugens; Zootermopsis nevadensis; Lasius niger; Frankliniella occidentalis; Zootermopsis nevadensis; Cryptotermes secundus; Bemisia tabaci; Trichomalopsis sarcophagae; Blattella germanica; Nilaparvata lugens; Nilaparvata lugens; Chilo suppressalis;
QBDW01000103.1	5189	0.0001927153594141453	Unknown	0.2615147427249952	83.6	Merops nubicus;
QBDW01000104.1	18568	0.0	Unknown	0.27714347264110295	NA
QBDW01000105.1	22215	0.0	Unknown	0.2598244429439568	NA
QBDW01000106.1	4094	0.0	Unknown	0.20859794821690278	NA
QBDW01000107.1	2449	0.0	Unknown	0.14250714577378523	NA
QBDW01000108.1	16672	0.00017994241842610365	Unknown	0.25467850287907867	55.1	Halyomorpha halys; Nilaparvata lugens; Melanaphis sacchari;
QBDW01000109.1	4098	0.0	Unknown	0.28330893118594436	NA
QBDW01000110.1	98951	7.074208446604886e-05	Unknown	0.27628826388818706	60.699999999999996	Blattella germanica; Bemisia tabaci; Nephila clavipes; Galleria mellonella; Zootermopsis nevadensis; Zootermopsis nevadensis; Frankliniella occidentalis;
QBDW01000111.1	24714	0.00032370316419843	Unknown	0.34094035769199643	49.975	Hydra vulgaris; Hydra vulgaris; Blattella germanica; Cimex lectularius; Blattella germanica; Rhopalosiphum maidis; Blattella germanica; Acyrthosiphon pisum;
QBDW01000112.1	116645	2.5719062111535e-05	Unknown	0.2287110463371769	61.46666666666666	Myzus persicae; Diaphorina citri; Bemisia tabaci;
QBDW01000113.1	18814	5.315190815350271e-05	Unknown	0.24279791644520038	63.1	Cimex lectularius;
QBDW01000114.1	38678	5.170898185014737e-05	Unknown	0.2501421997000879	46.65	Rhopalosiphum maidis; Maylandia zebra;
QBDW01000115.1	9535	0.0001048767697954903	Unknown	0.1739905610907184	60.4	Halyomorpha halys;
QBDW01000116.1	112015	8.927375797884212e-05	Unknown	0.22931750212025176	86.39	Zootermopsis nevadensis; Cimex lectularius; Diaphorina citri; Dendroctonus ponderosae; Zootermopsis nevadensis; Blattella germanica; Blattella germanica; Megachile rotundata; Rhopalosiphum maidis; Bemisia tabaci;
QBDW01000117.1	52194	0.0	Unknown	0.29279227497413496	NA
QBDW01000118.1	4715	0.0	Unknown	0.25196182396606576	NA
QBDW01000119.1	5011	0.0	Unknown	0.237277988425464	NA
QBDW01000120.1	279642	0.00018595203867802405	Unknown	0.2542643808869912	66.98076923076923	Rhopalosiphum maidis; Blattella germanica; Nilaparvata lugens; Cyphomyrmex costatus; Nilaparvata lugens; Maconellicoccus hirsutus; Pediculus humanus corporis; Nilaparvata lugens; Nilaparvata lugens; Frankliniella occidentalis; Zootermopsis nevadensis; Bemisia tabaci; Centruroides sculpturatus; Pediculus humanus corporis; Cephus cinctus; Parasteatoda tepidariorum; Trichogramma pretiosum; Zootermopsis nevadensis; Trachymyrmex cornetzi; Eufriesea mexicana; Lasius niger; Crassostrea gigas; Tribolium castaneum; Drosophila sechellia; Agrilus planipennis; Lucilia cuprina; Spodoptera litura; Diaphorina citri; Blattella germanica; Nilaparvata lugens; Bemisia tabaci; Bemisia tabaci; Diaphorina citri; Bemisia tabaci; Melanaphis sacchari; Bemisia tabaci; Frankliniella occidentalis; Nilaparvata lugens; Cimex lectularius; Papilio xuthus; Diaphorina citri; Nicrophorus vespilloides; Cryptotermes secundus; Cryptotermes secundus; Cimex lectularius; Cimex lectularius; Frankliniella occidentalis; Nilaparvata lugens; Diuraphis noxia; Bemisia tabaci; Cryptotermes secundus; Zootermopsis nevadensis;
QBDW01000121.1	2993	0.0	Unknown	0.18977614433678583	NA
QBDW01000122.1	174967	5.143827121685804e-05	Unknown	0.2641583841524402	53.28888888888889	Lethocerus distinctifemur; Nilaparvata lugens; Wasmannia auropunctata; Camponotus floridanus; Ancylostoma caninum; Blattella germanica; Parasteatoda tepidariorum; Octopus bimaculoides; Cryptotermes secundus;
QBDW01000123.1	213797	9.354668213305144e-06	Unknown	0.23543361225835724	56.8	Dufourea novaeangliae; Cimex lectularius;
QBDW01000124.1	41926	4.7703095930925916e-05	Unknown	0.28877069121786003	42.400000000000006	Cryptotermes secundus; Oxya chinensis;
QBDW01000125.1	2404	0.0	Unknown	0.17554076539101499	NA
QBDW01000126.1	2884	0.0	Unknown	0.25866851595006934	NA
QBDW01000127.1	8635	0.0	Unknown	0.21679212507237985	NA
QBDW01000128.1	3211	0.0003114294612270321	Unknown	0.3263780753659296	35.2	Trachymyrmex cornetzi;
QBDW01000129.1	229402	0.00045771178978387287	Unknown	0.2495749819094864	63.894285714285715	Anisakis simplex; Blattella germanica; Cimex lectularius; Nilaparvata lugens; Bemisia tabaci; Diuraphis noxia; Diuraphis noxia; Ctenocephalides felis; Sipha flava; Fopius arisanus; Orussus abietinus; Habropoda laboriosa; Bemisia tabaci; Melanaphis sacchari; Athalia rosae; Melanaphis sacchari; Rhopalosiphum maidis; Frankliniella occidentalis; Sipha flava; Bemisia tabaci; Zootermopsis nevadensis; Diuraphis noxia; Rhopalosiphum maidis; Pediculus humanus corporis; Drosophila busckii; Diaphorina citri; Diaphorina citri; Sipha flava; Myzus persicae; Diaphorina citri; Diaphorina citri; Cimex lectularius; Papilio machaon; Athalia rosae; Ooceraea biroi; Mucor ambiguus; Sipha flava; Trichogramma pretiosum; Bemisia tabaci; Blattella germanica; Centruroides sculpturatus; Anoplophora glabripennis; Diaphorina citri; Ostreococcus lucimarinus CCE9901; Leptotrombidium deliense; Saccoglossus kowalevskii; Bombus terrestris; Zootermopsis nevadensis; Sipha flava; Diaphorina citri; Rhopalosiphum maidis; Wasmannia auropunctata; Penaeus vannamei; Bemisia tabaci; Bemisia tabaci; Rhopalosiphum maidis; Bemisia tabaci; Bemisia tabaci; Rhopalosiphum maidis; Pediculus humanus corporis; Bemisia tabaci; Bemisia tabaci; Sipha flava; Bemisia tabaci; Nilaparvata lugens; Mastacembelus armatus; Diuraphis noxia; Acyrthosiphon pisum; Bemisia tabaci; Bemisia tabaci; Bemisia tabaci; Bemisia tabaci; Sipha flava; Sipha flava; Ctenocephalides felis; Aedes aegypti; Blattella germanica; Patagioenas fasciata monilis; Bemisia tabaci; Melanaphis sacchari; Nilaparvata lugens; Athalia rosae; Nilaparvata lugens; Melanaphis sacchari; Rhopalosiphum maidis; Hyalella azteca; Rhopalosiphum maidis; Bemisia tabaci; Athalia rosae; Rhopalosiphum maidis; Bemisia tabaci; Myzus persicae; Blattella germanica; Bemisia tabaci; Blattella germanica; Bemisia tabaci; Cryptotermes secundus; Bemisia tabaci; Frankliniella occidentalis; Diaphorina citri; Eufriesea mexicana; Tetranychus urticae; Bemisia tabaci; Diuraphis noxia; Cimex lectularius;
QBDW01000130.1	4481	0.0004463289444320464	Unknown	0.3662128989064941	43.6	Cryptotermes secundus; Tribolium castaneum;
QBDW01000131.1	13297	0.0003760246672181695	Unknown	0.2606602993156351	77.88000000000001	Rhagoletis zephyria; Zootermopsis nevadensis; Cryptotermes secundus; Camponotus floridanus; Onthophagus taurus;
QBDW01000132.1	141194	2.1247361785911584e-05	Unknown	0.23159624346643626	69.60000000000001	Diuraphis noxia; Frankliniella occidentalis; Zootermopsis nevadensis;
QBDW01000133.1	14666	0.0	Unknown	0.23216964407473067	NA
QBDW01000134.1	2460	0.0	Unknown	0.23211382113821138	NA
QBDW01000135.1	168070	9.519842922591777e-05	Unknown	0.23990004164931278	72.175	Diaphorina citri; Nilaparvata lugens; Tribolium castaneum; Acyrthosiphon pisum; Papilio machaon; Cimex lectularius; Ixodes scapularis; Nilaparvata lugens; Vollenhovia emeryi; Cricetulus griseus; Maconellicoccus hirsutus; Cryptotermes secundus; Bemisia tabaci; Bemisia tabaci; Zeugodacus cucurbitae; Nilaparvata lugens;
QBDW01000136.1	42041	2.3786303846245333e-05	Unknown	0.24975619038557598	49.4	Cimex lectularius;
QBDW01000137.1	3849	0.0	Unknown	0.31488698363211226	NA
QBDW01000138.1	146653	0.0001091010753274737	Unknown	0.27273223186706036	58.90625	Tribolium castaneum; Nilaparvata lugens; Aethina tumida; Habropoda laboriosa; Aethina tumida; Copidosoma floridanum; Bemisia tabaci; Aplysia californica; Beta vulgaris subsp. vulgaris; Frankliniella occidentalis; Phascolarctos cinereus; Bemisia tabaci; Galleria mellonella; Bemisia tabaci; Onthophagus taurus; Acyrthosiphon pisum;
QBDW01000139.1	187207	0.00011751697319010507	Unknown	0.23755521962319784	67.70454545454545	Zootermopsis nevadensis; Bemisia tabaci; Rhopalosiphum maidis; Diaphorina citri; Cryptotermes secundus; Limulus polyphemus; Tribolium castaneum; Frankliniella occidentalis; Bemisia tabaci; Anabas testudineus; Vollenhovia emeryi; Diaphorina citri; Diuraphis noxia; Wasmannia auropunctata; Aethina tumida; Papio anubis; Cryptotermes secundus; Cryptotermes secundus; Bemisia tabaci; Cryptotermes secundus; Diaphorina citri; Sipha flava;
QBDW01000140.1	200807	0.00028883455258033833	Unknown	0.24815369982122137	64.17413793103448	Zootermopsis nevadensis; Microplitis demolitor; Diaphorina citri; Limulus polyphemus; Pediculus humanus corporis; Onthophagus taurus; Diuraphis noxia; Pieris rapae; Bemisia tabaci; Diaphorina citri; Leptospirillum ferrodiazotrophum; Acyrthosiphon pisum; Diuraphis noxia; Stomoxys calcitrans; Bombus terrestris; Copidosoma floridanum; Nilaparvata lugens; Ctenocephalides felis; Nilaparvata lugens; Bemisia tabaci; Drosophila hydei; Myzus persicae; Harpegnathos saltator; Nilaparvata lugens; Maconellicoccus hirsutus; Pogonomyrmex barbatus; Maconellicoccus hirsutus; Orussus abietinus; Stomoxys calcitrans; Zootermopsis nevadensis; Chlorocebus sabaeus; Mizuhopecten yessoensis; Octopus bimaculoides; Octopus bimaculoides; Zootermopsis nevadensis; Rhopalosiphum maidis; Nilaparvata lugens; Diaphorina citri; Bemisia tabaci; Zootermopsis nevadensis; Cimex lectularius; Marchantia polymorpha subsp. ruderalis; Cimex lectularius; Bemisia tabaci; Crocodylus porosus; Blattella germanica; Drosophila guanche; Athalia rosae; Daphnia magna; Vanessa tameamea; Habropoda laboriosa; Hyposmocoma kahamanoa; Agrilus planipennis; Frankliniella occidentalis; Zootermopsis nevadensis; Nilaparvata lugens; Aedes albopictus; Galendromus occidentalis;
QBDW01000141.1	30392	0.0	Unknown	0.32067649381416163	NA
QBDW01000142.1	55121	0.00019956096587507485	Unknown	0.26837321528999836	64.28181818181818	Cryptotermes secundus; Cryptotermes secundus; Halyomorpha halys; Sipha flava; Melanaphis sacchari; Bemisia tabaci; Aedes albopictus; Myzus persicae; Laodelphax striatella; Agrilus planipennis; Zootermopsis nevadensis;
QBDW01000143.1	152173	7.885761600283887e-05	Unknown	0.2380054280325682	74.65	Diuraphis noxia; Pediculus humanus corporis; Nilaparvata lugens; Rhynchophorus ferrugineus; Bemisia tabaci; Diaphorina citri; Zootermopsis nevadensis; Acromyrmex echinatior; Nilaparvata lugens; Cephus cinctus; Anopheles sinensis; Diaphorina citri;
QBDW01000144.1	3588	0.0	Unknown	0.21962095875139354	NA
QBDW01000145.1	49760	0.0	Unknown	0.2962620578778135	NA
QBDW01000146.1	29250	0.00020512820512820512	Unknown	0.3459145299145299	49.483333333333334	Megachile rotundata; Bemisia tabaci; Diaphorina citri; Cryptotermes secundus; Diaphorina citri; Zootermopsis nevadensis;
QBDW01000147.1	8359	0.0	Unknown	0.26295011364995813	NA
QBDW01000148.1	21447	4.662656781834289e-05	Unknown	0.2777544644938686	53.0	Centruroides sculpturatus;
QBDW01000149.1	40784	0.0003432718713220871	Unknown	0.242766771282856	67.93571428571428	Anoplophora glabripennis; Zootermopsis nevadensis; Bemisia tabaci; Nilaparvata lugens; Cryptotermes secundus; Melanaphis sacchari; Acyrthosiphon pisum; Maconellicoccus hirsutus; Cimex lectularius; Aethina tumida; Echinostoma caproni; Diuraphis noxia; Penaeus vannamei; Halyomorpha halys;
QBDW01000150.1	2708	0.0	Unknown	0.20051698670605614	NA
QBDW01000151.1	165961	1.807653605365116e-05	Unknown	0.2695392290959924	46.9	Tacheng Tick Virus 7; Tacheng Tick Virus 7; Bemisia tabaci;
QBDW01000152.1	127497	0.00019608304509125706	Unknown	0.24836662823438982	71.56	Pediculus humanus corporis; Pediculus humanus corporis; Rhopalosiphum maidis; Bemisia tabaci; Anolis carolinensis; Orchesella cincta; Biomphalaria glabrata; Cryptotermes secundus; Sipha flava; Anoplophora glabripennis; Nilaparvata lugens; Bemisia tabaci; Bemisia tabaci; Acyrthosiphon pisum; Sipha flava; Blattella germanica; Bemisia tabaci; Sipha flava; Zootermopsis nevadensis; Bemisia tabaci; Diaphorina citri; Cryptotermes secundus; Ceratina calcarata; Dinoponera quadriceps; Armadillidium vulgare;
QBDW01000153.1	11667	0.0	Unknown	0.22576497814348162	NA
QBDW01000154.1	8534	0.00011717834544176236	Unknown	0.32798218889149283	24.8	Haemonchus contortus;
QBDW01000155.1	2764	0.0	Unknown	0.11613603473227208	NA
QBDW01000156.1	3316	0.0	Unknown	0.1948130277442702	NA
QBDW01000157.1	3479	0.0	Unknown	0.19775797643000861	NA
QBDW01000158.1	138696	2.163003979927323e-05	Unknown	0.2857688758147315	59.800000000000004	Bemisia tabaci; Bemisia tabaci; Diaphorina citri;
QBDW01000159.1	26950	0.0	Unknown	0.24730983302411874	NA
QBDW01000160.1	26283	0.00019023703534604117	Unknown	0.30715671726971805	50.68	Eufriesea mexicana; Amyelois transitella; Megachile rotundata; Bemisia tabaci; Vollenhovia emeryi;
QBDW01000161.1	15949	0.00012539971158066337	Unknown	0.24703743181390683	83.2	Blattella germanica; Nilaparvata lugens;
QBDW01000162.1	19963	0.0004007413715373441	Unknown	0.2626358763712869	58.8875	Cryptotermes secundus; Mizuhopecten yessoensis; Nilaparvata lugen ; Tribolium ; Ctenocephalides f ; Athalia rosae;
QBDW01000163.1	34237	2.9208166603382307e-05	Unknown	0.23912725998189094	83.8	Cryptotermes secundus;
QBDW01000164.1	88004	6.817871914912958e-05	Unknown	0.25537475569292306	74.73333333333333	Zootermopsis nevadensis; Bactrocera oleae; Orussus abietinus; Zootermopsis nevadensis; Blattella germanica; Cryptotermes secundus;
QBDW01000165.1	8467	0.0002362111727884729	Unknown	0.31002716428487065	63.650000000000006	Bemisia tabaci; Nilaparvata lugens;
QBDW01000166.1	59757	0.000317954381913416	Unknown	0.32322573087671735	59.78421052631579	Bemisia tabaci; Diachasma alloeum; Diuraphis noxia; Frankliniella occidentalis; Atta colombica; Sipha flava; Rhopalosiphum maidis; Sipha flava; Sipha flava; Bemisia tabaci; Dendroctonus ponderosae; Athalia rosae; Blattella germanica; Cryptotermes secundus; Diuraphis noxia; Acyrthosiphon pisum; Rhopalosiphum maidis; Microplitis demolitor; Rhopalosiphum maidis;
QBDW01000167.1	224786	8.452483695603819e-05	Unknown	0.2627432313400301	60.53157894736842	Nilaparvata lugens; Bemisia tabaci; Aethina tumida; Bemisia tabaci; Cimex lectularius; Bemisia tabaci; Zootermopsis nevadensis; Nicrophorus vespilloides; Alligator mississippiensis; Diaphorina citri; Blattella germanica; Nilaparvata lugens; Blattella germanica; Saccoglossus kowalevskii; Blattella germanica; Maconellicoccus hirsutus; Maconellicoccus hirsutus; Maconellicoccus hirsutus; Blattella germanica;
QBDW01000168.1	14849	0.0	Unknown	0.2509933328843693	NA
QBDW01000169.1	33187	0.00033145508783559825	Unknown	0.25952933377527343	72.1	Zootermopsis nevadensis; Bemisia tabaci; Halyomorpha halys; Nilaparvata lugens; Nilaparvata lugens; Cimex lectularius; Halyomorpha halys; Halyomorpha halys; Bemisia tabaci; Halyomorpha halys; Nilaparvata lugens;
QBDW01000170.1	113513	0.0003347634191678486	Unknown	0.2877115396474413	66.3157894736842	Trichomalopsis sarcophagae; Vanessa tameamea; Nilaparvata lugens; Ceratitis capitata; Aethina tumida; Sipha flava; Ctenocephalides felis; Xenopsylla cheopis; Halyomorpha halys; Papilio xuthus; Angiostrongylus costaricensis; Cimex lectularius; Agrilus planipennis; Bemisia tabaci; Bemisia tabaci; Parasteatoda tepidariorum; Acyrthosiphon pisum; Diuraphis noxia; Lasius niger; Cryptotermes secundus; Zootermopsis nevadensis; Orchesella cincta; Diaphorina citri; Diaphorina citri; Zootermopsis nevadensis; Musca domestica; Zootermopsis nevadensis; Blattella germanica; Blattella germanica; Maconellicoccus hirsutus; Drosophila melanogaster; Maconellicoccus hirsutus; Bemisia tabaci; Bemisia tabaci; Halyomorpha halys; Sipha flava; Maconellicoccus hirsutus; Maconellicoccus hirsutus;
QBDW01000171.1	187580	0.00032519458364431176	Unknown	0.27392046060347586	66.61475409836066	Cimex lectularius; Rhopalosiphum maidis; Nilaparvata lugens; Maconellicoccus hirsutus; Diaphorina citri; Dethiobacter sp.; Centruroides sculpturatus; Thermovenabulum gondwanense; Maconellicoccus hirsutus; Centruroides sculpturatus; Diaphorina citri; Trichogramma pretiosum; Sipha flava; Rhopalosiphum maidis; Danaus plexippus plexippus; Tribolium castaneum; Drosophila melanogaster; Zootermopsis nevadensis; Frankliniella occidentalis; Bemisia tabaci; Anoplophora glabripennis; Bemisia tabaci; Plutella xylostella; Drosophila melanogaster; Bemisia tabaci; Bemisia tabaci; Halyomorpha halys; Vanessa tameamea; Eufriesea mexicana; Tribolium castaneum; Zootermopsis nevadensis; Drosophila busckii; Zootermopsis nevadensis; Bemisia tabaci; Zootermopsis nevadensis; Sipha flava; Dermatophagoides pteronyssinus; Nilaparvata lugens; Bemisia tabaci; Solenopsis invicta; Bemisia tabaci; Maconellicoccus hirsutus; Maconellicoccus hirsutus; Cryptotermes secundus; Microplitis demolitor; Orussus abietinus; Zootermopsis nevadensis; Tribolium castaneum; Anoplophora glabripennis; Myzus persicae; Pediculus humanus corporis; Zootermopsis nevadensis; Melanaphis sacchari; Zootermopsis nevadensis; Aethina tumida; Orussus abietinus; Melanaphis sacchari; Oryctes borbonicus; Ceratosolen solmsi marchali; Cyprinus carpio; Maconellicoccus hirsutus;
QBDW01000172.1	6336	0.0	Unknown	0.22443181818181818	NA
QBDW01000173.1	54066	3.6991824806717716e-05	Unknown	0.22516923759849072	64.9	Nilaparvata lugens; Diaphorina citri;
QBDW01000174.1	2166	0.0	Unknown	0.29778393351800553	NA
QBDW01000175.1	135786	0.0002209358844063453	Unknown	0.3181624026040976	68.23333333333333	Nilaparvata lugens; Bemisia tabaci; Sipha flava; Diaphorina citri; Diaphorina citri; Bemisia tabaci; Frankliniella occidentalis; Diaphorina citri; Nilaparvata lugens; Diuraphis noxia; Sipha flava; Bemisia tabaci; Diaphorina citri; Bemisia tabaci; Cryptotermes secundus; Apis dorsata; Neodiprion lecontei; Bemisia tabaci; Bemisia tabaci; Diaphorina citri; Bemisia tabaci; Cryptotermes secundus; Bemisia tabaci; Bemisia tabaci; Diaphorina citri; Athalia rosae; Agrilus planipennis; Bemisia tabaci; Bemisia tabaci; Parasteatoda tepidariorum;
QBDW01000176.1	92714	0.0005177211640097504	Unknown	0.2889639105205255	70.02291666666666	Acyrthosiphon pisum; Zootermopsis nevadensis; Cryptotermes secundus; Zootermopsis nevadensis; Rhopalosiphum maidis; Halyomorpha halys; Nilaparvata lugens; Rhopalosiphum maidis; Halyomorpha halys; Frankliniella occidentalis; Blattella germanica; Halyomorpha halys; Bemisia tabaci; Acyrthosiphon pisum; Bemisia tabaci; Diaphorina citri; Nilaparvata lugens; Nilaparvata lugens; Acyrthosiphon pisum; Nilaparvata lugens; Onthophagus taurus; Cryptotermes secundus; Acyrthosiphon pisum; Ctenocephalides felis; Bemisia tabaci; Aethina tumida; Bemisia tabaci; Cryptotermes secundus; Bemisia tabaci; Nilaparvata lugens; Blattella germanica; Maconellicoccus hirsutus; Maconellicoccus hirsutus; Maconellicoccus hirsutus; Diuraphis noxia; Nilaparvata lugens; Nilaparvata lugens; Agrilus planipennis; Harpegnathos saltator; Stegodyphus mimosarum; Tribolium castaneum; Bemisia tabaci; Bemisia tabaci; Diachasma alloeum; Sipha flava; Halyomorpha halys; Laodelphax striatella; Anasa tristis;
QBDW01000177.1	14231	7.026913077085236e-05	Unknown	0.20202375096620054	44.9	Leptotrombidium deliense;
QBDW01000178.1	4106	0.0	Unknown	0.26546517291768146	NA
QBDW01000179.1	11093	0.0	Unknown	0.2386189488866853	NA
QBDW01000180.1	65996	4.545730044245106e-05	Unknown	0.3054730589732711	53.9	Blattella germanica; Agrilus planipennis; Cimex lectularius;
QBDW01000181.1	15892	6.292474200855777e-05	Unknown	0.2903976843694941	58.4	Vanessa tameamea;
QBDW01000182.1	77685	0.00015446997489862907	Unknown	0.2716097058634228	74.6	Cryptotermes secundus; Bemisia tabaci; Oryctes borbonicus; Halyomorpha halys; Nilaparvata lugens; Zootermopsis nevadensis; Diaphorina citri; Sipha flava; Nilaparvata lugens; Maconellicoccus hirsutus; Maconellicoccus hirsutus; Pediculus humanus corporis;
QBDW01000183.1	9798	0.0003061849357011635	Unknown	0.27087160645029595	55.766666666666666	Nilaparvata lugens; Cryptotermes secundus; Mizuhopecten yessoensis;
QBDW01000184.1	169881	0.0004473719839181545	Unknown	0.25154667090492755	72.84868421052632	Nilaparvata lugens; Zootermopsis nevadensis; Ooceraea biroi; Harpegnathos saltator; Dendroctonus ponderosae; Nilaparvata lugens; Diaphorina citri; Diaphorina citri; Helicoverpa armigera; Diachasma alloeum; Cryptotermes secundus; Frankliniella occidentalis; Athalia rosae; Branchiostoma floridae; Dialeurodes citri; Rhodnius prolixus; Bactrocera dorsalis; Ctenocephalides felis; Limulus polyphemus; Orussus abietinus; Riptortus pedestris; Monomorium pharaonis; Diaphorina citri; Zootermopsis nevadensis; Zootermopsis nevadensis; Temnothorax curvispinosus; Cimex lectularius; Cimex lectularius; Biomphalaria glabrata; Athalia rosae; Acyrthosiphon pisum; Pediculus humanus corporis; Tribolium castaneum; Rhopalosiphum maidis; Frankliniella occidentalis; Frankliniella occidentalis; Bemisia tabaci; Cryptotermes secundus; Zootermopsis nevadensis; Copidosoma floridanum; Drosophila yakuba; Cryptotermes secundus; Blattella germanica; Bemisia tabaci; Bemisia tabaci; Bemisia tabaci; Orbicella faveolata; Acyrthosiphon pisum; Sipha flava; Myzus persicae; Melanaphis sacchari; Bemisia tabaci; Operophtera brumata; Drosophila navojoa; Sipha flava; Cimex lectularius; Trichogramma pretiosum; Bemisia tabaci; Diaphorina citri; Ooceraea biroi; Cryptotermes secundus; Trichomalopsis sarcophagae; Bemisia tabaci; Bemisia tabaci; Halyomorpha halys; Cryptotermes secundus; Frankliniella occidentalis; Apis cerana cerana; Dufourea novaeangliae; Polistes canadensis; Zootermopsis nevadensis; Trachymyrmex cornetzi; Oryctes borbonicus; Bemisia tabaci; Poecilia formosa; Papilio polytes;
QBDW01000185.1	81747	0.000366985944438328	Unknown	0.2669455759844398	63.193333333333335	Lucilia cuprina; Aedes aegypti; Cryptotermes secundus; Cryptotermes secundus; Penaeus vannamei; Cryptotermes secundus; Penaeus vannamei; Anoplophora glabripennis; Onthophagus taurus; Penaeus vannamei; Onthophagus taurus; Tribolium castaneum; Musca domestica; Hyalella azteca; Cephus cinctus; Drosophila navojoa; Diaphorina citri; Maconellicoccus hirsutus; Myotis davidii; Pseudomyrmex gracilis; Frankliniella occidentalis; Diaphorina citri; Cryptotermes secundus; Zootermopsis nevadensis; Diaphorina citri; Sipha flava; Tribolium castaneum; Blattella germanica; Blattella germanica; ubiquinone;
QBDW01000186.1	163229	1.8379087049482627e-05	Unknown	0.2559900507875439	43.833333333333336	Cimex lectularius; Zootermopsis nevadensis; Nilaparvata lugens;
QBDW01000187.1	78371	0.0003572750124408263	Unknown	0.31310050911689274	69.85357142857143	Cryptotermes secundus; Musca domestica; Rhopalosiphum maidis; Bemisia tabaci; Pediculus humanus corporis; Halyomorpha halys; Cimex lectularius; Acyrthosiphon pisum; Bemisia tabaci; Bemisia tabaci; Bemisia tabaci; Chilo suppressalis; Frankliniella occidentalis; Bemisia tabaci; Cimex lectularius; Cimex lectularius; Trachymyrmex septentrionalis; Cimex lectularius; Bemisia tabaci; Bemisia tabaci; Diaphorina citri; Maconellicoccus hirsutus; Bemisia tabaci; Cimex lectularius; Frankliniella occidentalis; Halyomorpha halys; Bemisia tabaci; Diaphorina citri;
QBDW01000188.1	121238	0.0001072271070126528	Unknown	0.23582540127682738	63.97692307692308	Nilaparvata lugens; Limulus polyphemus; Cryptotermes secundus; Melanaphis sacchari; Bemisia tabaci; Rhopalosiphum maidis; Acyrthosiphon pisum; Sipha flava; Bemisia tabaci; Nicrophorus vespilloides; Anopheles gambiae str. PEST; Maconellicoccus hirsutus; Planococcus citri;
QBDW01000189.1	165860	0.00016881707464126372	Unknown	0.2882008923188231	75.67857142857143	Blattella germanica; Cryptotermes secundus; Cimex lectularius; Papilio xuthus; Blattella germanica; Musca domestica; Frankliniella occidentalis; Bemisia tabaci; Aedes albopictus; Blattella germanica; Halyomorpha halys; Rhopalosiphum maidis; Melanaphis sacchari; Bemisia tabaci; Diuraphis noxia; Dufourea novaeangliae; Sipha flava; Habropoda laboriosa; Cryptotermes secundus; Tribolium castaneum; Nilaparvata lugens; Lingula anatina; Aedes aegypti; Nilaparvata lugens; Elysia chlorotica; Megachile rotundata; Tilletia indica; Blattella germanica;
QBDW01000190.1	166916	0.00011382971075271394	Unknown	0.31518847803685685	46.26315789473684	Nasonia vitripennis; Rickettsia helvetica; Rickettsia helvetica; Nasonia vitripennis; Halyomorpha halys; Halyomorpha halys; Nasonia vitripennis; Trichomalopsis sarcophagae; Zootermopsis nevadensis; Cimex lectularius; Folsomia candida; Sipha flava; Dendroctonus ponderosae; Cryptotermes secundus; Bemisia tabaci; Pseudomyrmex gracilis; Bemisia tabaci; Trachymyrmex septentrionalis; Bemisia tabaci;
QBDW01000191.1	6758	0.0	Unknown	0.2736016572950577	NA
QBDW01000192.1	7842	0.0	Unknown	0.2100229533282326	NA
QBDW01000193.1	15056	6.641870350690754e-05	Unknown	0.26414718384697133	38.3	Crassostrea virginica;
QBDW01000194.1	7042	0.00014200511218403862	Unknown	0.23189434819653507	29.6	Myzus persicae;
QBDW01000195.1	6089	0.0	Unknown	0.22598127771391033	NA
QBDW01000196.1	190220	2.1028283040689728e-05	Unknown	0.26358952791504575	47.025	Gammaproteobacteria bacterium RIFCSPHIGHO2_02_FULL_38_33; Aedes albopictus; Diaphorina citri; Trichogramma pretiosum;
QBDW01000197.1	34758	0.0001150814201047241	Unknown	0.24296564819609873	60.3	Frankliniella occidentalis; Nilaparvata lugens; Frankliniella occidentalis; Frankliniella occidentalis;
QBDW01000198.1	4255	0.0	Unknown	0.1990599294947121	NA
QBDW01000199.1	148547	0.00016829690266380337	Unknown	0.2979259089715713	52.28	Onthophagus taurus; Diaphorina citri; Aotus nancymaae; Penaeus vannamei; Zootermopsis nevadensis; Blattella germanica; Centruroides sculpturatus; Trichogramma pretiosum; Lucilia cuprina; Stegodyphus mimosarum; Rhopalosiphum maidis; Aedes albopictus; Nilaparvata lugens; Hydra vulgaris; Sipha flava; Octopus bimaculoides; Bemisia tabaci; Octopus bimaculoides; Nicrophorus vespilloides; Myzus persicae; Tribolium castaneum; Acyrthosiphon pisum; Myzus persicae; Lasius niger; Onthophagus taurus;
QBDW01000200.1	2175	0.0	Unknown	0.25517241379310346	NA
QBDW01000201.1	88591	0.00018060525335530697	Unknown	0.25147023964059556	65.04375	Ctenocephalides felis; Galleria mellonella; Halyomorpha halys; Rhopalosiphum maidis; Dinoponera quadriceps; Cimex lectularius; Eufriesea mexicana; Nilaparvata lugens; Halyomorpha halys; Halyomorpha halys; Helobdella robusta; Pseudomassariella vexata; Maconellicoccus hirsutus; Ctenocephalides felis; Bemisia tabaci; Myzus persicae;
QBDW01000202.1	35270	5.670541536716756e-05	Unknown	0.2627728948114545	38.25	Bicyclus anynana; Halyomorpha halys;
QBDW01000203.1	40425	0.0	Unknown	0.3049103277674706	NA
QBDW01000204.1	117137	2.5611036649393446e-05	Unknown	0.2501344579424093	42.5	Myzus persicae; Helicoverpa armigera; Diaphorina citri;
QBDW01000205.1	13421	0.0	Unknown	0.22256165710453765	NA
QBDW01000206.1	7170	0.0	Unknown	0.24142259414225942	NA
QBDW01000207.1	2270	0.0	Unknown	0.2687224669603524	NA
QBDW01000208.1	56680	7.057163020465773e-05	Unknown	0.2691778405081157	82.27499999999999	Glomeris marginata; Rhopalosiphum maidis; Dendroctonus ponderosae; Tribolium castaneum;
QBDW01000209.1	221135	0.00018088497976349288	Unknown	0.26061003459425236	67.975	Oryzias melastigma; Nilaparvata lugens; Rhizophagus irregularis DAOM 181602=DAOM 197198; Melanaphis sacchari; Zootermopsis nevadensis; Zootermopsis nevadensis; Nilaparvata lugens; Galleria mellonella; Picoides pubescens; Cryptotermes secundus; Apis mellifera; Zootermopsis nevadensis; Trichoplusia ni; Macroxyela ferruginea; Frankliniella occidentalis; Nilaparvata lugens; Nilaparvata lugens; Bemisia tabaci; Cimex lectularius; Frankliniella occidentalis; Nilaparvata lugens; Nilaparvata lugens; Musca domestica; Onthophagus taurus; Cimex lectularius; Copidosoma floridanum; Ooceraea biroi; Cryptotermes secundus; Bemisia tabaci; Fopius arisanus; Sipha flava; Zootermopsis nevadensis; Fopius arisanus; Folsomia candida; Melanaphis sacchari; Sipha flava; Sipha flava; Zootermopsis nevadensis; Onthophagus taurus; Nilaparvata lugens;
QBDW01000210.1	237117	0.0001012158554637584	Unknown	0.25017185608792286	63.4625	Rhodnius prolixus; Pieris rapae; Trichomalopsis sarcophagae; Eurytemora affinis; Nicrophorus vespilloides; Cimex lectularius; Pediculus humanus corporis; Varroa destructor; Diaphorina citri; Frankliniella occidentalis; Halyomorpha halys; Myzus persicae; Zootermopsis nevadensis; Rhopalosiphum maidis; Rhopalosiphum maidis; Armadillidium vulgare; Rhopalosiphum maidis; Anoplophora glabripennis; spotted fever group; Rickettsia endosymbiont of Culicoides newsteadi; Frankliniella occidentalis; Hyposmocoma kahamanoa; Nilaparvata lugens; Diaphorina citri;
QBDW01000211.1	88780	7.884658706915972e-05	Unknown	0.2599909889614778	56.7	Sipha flava; Acyrthosiphon pisum; Nilaparvata lugens; Rhopalosiphum maidis; Butyrivibrio hungatei; Neodiprion lecontei; Lasius niger;
QBDW01000212.1	7202	0.0	Unknown	0.28853096362121633	NA
QBDW01000213.1	164852	0.0002608400262053236	Unknown	0.30660228568655523	59.8046511627907	Aedes aegypti; Blattella germanica; Hyposmocoma kahamanoa; Anopheles minimus; Nicrophorus vespilloides; Cryptotermes secundus; Cryptotermes secundus; Myzus persicae; Tribolium castaneum; Zootermopsis nevadensis; Cryptotermes secundus; Cryptotermes secundus; Aedes albopictus; Cryptotermes secundus; Aedes aegypti; Zootermopsis nevadensis; Orchesella cincta; Cryptotermes secundus; Anoplophora glabripennis; Nilaparvata lugens; Copidosoma floridanum; Bemisia tabaci; Rhopalosiphum maidis; Nilaparvata lugens; Diaphorina citri; Zootermopsis nevadensis; Pediculus humanus corporis; Sipha flava; Dendroctonus ponderosae; Zootermopsis nevadensis; Bemisia tabaci; Bemisia tabaci; Frankliniella occidentalis; Bemisia tabaci; Nilaparvata lugens; Bemisia tabaci; Bemisia tabaci; Pediculus humanus corporis; Sipha flava; Melanaphis sacchari; Cryptotermes secundus; Fopius arisanus; Daphnia magna;
QBDW01000214.1	168002	5.952310091546529e-06	Unknown	0.25726479446673256	73.6	Nilaparvata lugens;
QBDW01000215.1	15673	0.00012760798826006508	Unknown	0.29458304089836024	57.599999999999994	Zootermopsis nevadensis; Nasonia vitripennis;
QBDW01000216.1	7679	0.0	Unknown	0.22502930069019403	NA
QBDW01000217.1	9182	0.00043563493792202136	Unknown	0.2913308647353518	53.375	Limulus polyphemus; Halyomorpha halys; Anopheles gambiae str. PEST; Daphnia magna;
QBDW01000218.1	22941	8.718015779608561e-05	Unknown	0.29248942940586725	69.05	Melanaphis sacchari; Ooceraea biroi;
QBDW01000219.1	122531	0.0005631228015767439	Unknown	0.2735144575658405	68.83333333333333	Diachasma alloeum; Sipha flava; Ceratosolen solmsi marchali; Ooceraea biroi; Cryptotermes secundus; Diuraphis noxia; Blattella germanica; ubiquinone; Nicrophorus vespilloides; Helicoverpa armigera; Bemisia tabaci; Bemisia tabaci; Tribolium castaneum; Diuraphis noxia; Bemisia tabaci; Polistes dominula; Frankliniella occidentalis; Bemisia tabaci; Diaphorina citri; Onthophagus taurus; Ooceraea biroi; Hyposmocoma kahamanoa; Halyomorpha halys; Rhopalosiphum maidis; Apis mellifera; Stomoxys calcitrans; Bemisia tabaci; Nilaparvata lugens; Agrilus planipennis; Zootermopsis nevadensis; Zootermopsis nevadensis; Amyelois transitella; Cimex lectularius; Penaeus vannamei; Bemisia tabaci; Rhopalosiphum maidis; Fopius arisanus; Bombus terrestris; Nilaparvata lugens; Linepithema humile; Nicrophorus vespilloides; Anoplophora glabripennis; Agrilus planipennis; Diaphorina citri; Cimex lectularius; Frankliniella occidentalis; Onthophagus taurus; Lasius niger; Agrilus planipennis; acyl-carrier-protein; Cryptotermes secundus; Microplitis demolitor; Zootermopsis nevadensis; Habropoda laboriosa; Ixodes scapularis; Riptortus pedestris; Bemisia tabaci; Blattella germanica; Sipha flava; Cyphomyrmex costatus; Bemisia tabaci; Zootermopsis nevadensis; Bemisia tabaci; Athalia rosae; Apis cerana cerana; Frankliniella occidentalis; Daphnia magna; Daphnia magna; Limulus polyphemus;
QBDW01000220.1	70612	0.00011329519061915821	Unknown	0.2854613946637965	62.7625	Halyomorpha halys; Halyomorpha halys; Rhopalosiphum maidis; Frankliniella occidentalis; Nilaparvata lugens; Diaphorina citri; Cimex lectularius; Diaphorina citri;
QBDW01000221.1	23349	8.565677330934944e-05	Unknown	0.23872542721315687	35.8	Nilaparvata lugens; Trichogramma pretiosum;
QBDW01000222.1	7072	0.0001414027149321267	Unknown	0.3525169683257919	67.9	Nilaparvata lugens;
QBDW01000223.1	4856	0.00020593080724876442	Unknown	0.38220757825370677	41.1	Folsomia candida;
QBDW01000224.1	46475	0.00025820333512641206	Unknown	0.26418504572350726	51.03333333333333	Nilaparvata lugens; Cryptotermes secundus; Nilaparvata lugens; Cryptotermes secundus; Cryptotermes secundus; Pseudomyrmex gracilis; Nilaparvata lugens; Frankliniella occidentalis; Cryptotermes secundus; Cryptotermes secundus; Cryptotermes secundus; Cryptotermes secundus;
QBDW01000225.1	66132	4.536381781890764e-05	Unknown	0.31854472872436945	63.46666666666667	Nilaparvata lugens; Halyomorpha halys; Agrilus planipennis;
QBDW01000226.1	7246	0.0	Unknown	0.21225503726193762	NA
QBDW01000227.1	3690	0.0	Unknown	0.23577235772357724	NA
QBDW01000228.1	167414	0.000203089347366409	Unknown	0.2838113897284576	68.54117647058824	Diaphorina citri; Halyomorpha halys; Blattella germanica; Mizuhopecten yessoensis; Diachasma alloeum; Pomacea canaliculata; Chilo suppressalis; Melanaphis sacchari; Ctenocephalides felis; Operophtera brumata; Harpegnathos saltator; Rhopalosiphum maidis; Bemisia tabaci; Diaphorina citri; Rhopalosiphum maidis; Blattella germanica; Rhopalosiphum maidis; Zootermopsis nevadensis; Nilaparvata lugens; Pediculus humanus corporis; Bemisia tabaci; Spodoptera litura; Zootermopsis nevadensis; Rhopalosiphum maidis; Cimex lectularius; Byrrhinus sp. CSR112; Nilaparvata lugens; Bemisia tabaci; Oryzias javanicus; Trachymyrmex cornetzi; Chilo suppressalis; Dendroctonus ponderosae; Leptinotarsa decemlineata; Linepithema humile;
QBDW01000229.1	10868	0.0	Unknown	0.27300331247699666	NA
QBDW01000230.1	2825	0.0	Unknown	0.19539823008849558	NA
QBDW01000231.1	82706	0.00015718327569946557	Unknown	0.23983749667496918	60.823076923076925	Clunio marinus; Frankliniella occidentalis; Pediculus humanus corporis; Zootermopsis nevadensis; Nicrophorus vespilloides; Gavialis gangeticus; Diuraphis noxia; Bemisia tabaci; Nilaparvata lugens; Cimex lectularius; Anoplophora glabripennis; Dendroctonus ponderosae; Cryptotermes secundus;
QBDW01000232.1	241928	7.853576270625971e-05	Unknown	0.24208442181144804	70.82631578947368	Oryctes borbonicus; Agrilus planipennis; Bactrocera latifrons; Blattella germanica; Bemisia tabaci; Bemisia tabaci; Halyomorpha halys; Diaphorina citri; Diaphorina citri; Cimex lectularius; Harpegnathos saltator; Laodelphax striatella; Ctenocephalides felis; Sitobion avenae; Nilaparvata lugens; Rhagoletis zephyria; Brugia timori; Diaphorina citri; Rhopalosiphum maidis;
QBDW01000233.1	3659	0.00027329871549603714	Unknown	0.20634053019950807	87.5	Ophiophagus hannah;
QBDW01000234.1	5959	0.0	Unknown	0.28410807182413156	NA
QBDW01000235.1	5032	0.0001987281399046105	Unknown	0.2066772655007949	73.3	Halyomorpha halys;
QBDW01000236.1	32460	0.00015403573629081948	Unknown	0.260720887245841	53.36	Acyrthosiphon pisum; Microplitis demolitor; Diuraphis noxia; Neodiprion lecontei; Copidosoma floridanum;
QBDW01000237.1	18234	5.4842601733026214e-05	Unknown	0.25589557968630033	82.6	Ctenocephalides felis;
QBDW01000238.1	23598	0.0	Unknown	0.284727519281295	NA
QBDW01000239.1	3263	0.0	Unknown	0.3800183879865155	NA
QBDW01000240.1	20826	0.0	Unknown	0.2811389609142418	NA
QBDW01000241.1	14840	0.0	Unknown	0.2565363881401617	NA
QBDW01000242.1	15734	0.00012711325791280032	Unknown	0.2840345748061523	49.8	Sipha flava; Bemisia tabaci;
QBDW01000243.1	115860	9.494217158639738e-05	Unknown	0.2579492490937338	55.72727272727273	Aotus nancymaae; Leptotrombidium deliense; Microplitis demolitor; Hyposmocoma kahamanoa; Ooceraea biroi; Diaphorina citri; Maconellicoccus hirsutus; Tetranychus urticae; Agrilus planipennis; Penaeus vannamei; Tribolium castaneum;
QBDW01000244.1	80236	3.738970038386759e-05	Unknown	0.35041627199760705	59.766666666666666	Nilaparvata lugens; Zootermopsis nevadensis; Cimex lectularius;
QBDW01000245.1	11146	0.0	Unknown	0.25354387224116276	NA
QBDW01000246.1	69377	0.00018738198538420514	Unknown	0.26687518918373526	58.707692307692305	Nilaparvata lugens; Frankliniella occidentalis; Frankliniella occidentalis; Cryptotermes secundus; Blattella germanica; Halyomorpha halys; Cryptotermes secundus; Athalia rosae; Bombyx mori; Halyomorpha halys; Copidosoma floridanum; Protobothrops mucrosquamatus; Tribolium castaneum;
QBDW01000247.1	209751	1.43026731696154e-05	Unknown	0.2644993349256976	53.5	Dendroctonus ponderosae; Rhopalosiphum maidis; Halyomorpha halys;
QBDW01000248.1	58887	0.0001867984444784078	Unknown	0.26944826532171784	74.7909090909091	Halyomorpha halys; Nilaparvata lugens; Maconellicoccus hirsutus; Ancylostoma ceylanicum; Tropilaelaps mercedesae; Maconellicoccus hirsutus; Maconellicoccus hirsutus; Eriocheir sinensis; Myzus persicae; Cimex lectularius; Cimex lectularius;
QBDW01000249.1	3205	0.0	Unknown	0.1890795631825273	NA
QBDW01000250.1	44240	0.0	Unknown	0.23325045207956602	NA
QBDW01000251.1	24521	0.0	Unknown	0.22637739080787897	NA
QBDW01000252.1	226092	0.00010172849990269447	Unknown	0.2787405127116395	54.12173913043478	Monomorium pharaonis; Halyomorpha halys; Cryptotermes secundus; Melanaphis sacchari; Acyrthosiphon pisum; Nilaparvata lugens; Planococcus citri; Amyelois transitella; Plutella xylostella; Bemisia tabaci; Megachile rotundata; Cryptotermes secundus; Stegodyphus mimosarum; Acyrthosiphon pisum; Ipomoea batatas; Acyrthosiphon pisum; Sipha flava; Melanaphis sacchari; Melanaphis sacchari; Blattella germanica; Locusta migratoria; Oryctes borbonicus; Orchesella cincta;
QBDW01000253.1	76036	0.0001972749750118365	Unknown	0.2638881582408333	60.03333333333333	spotted fever group; Phenacoccus solenopsis; Phenacoccus solenopsis; Sipha flava; Bemisia tabaci; Myzus persicae; Nilaparvata lugens; Halyomorpha halys; Bemisia tabaci; Zootermopsis nevadensis; Nilaparvata lugens; Zootermopsis nevadensis; Cimex lectularius; Cryptotermes secundus; Halyomorpha halys;
QBDW01000254.1	69825	0.0001288936627282492	Unknown	0.25941997851772286	71.38888888888889	Nilaparvata lugens; Cimex lectularius; Zootermopsis nevadensis; Bemisia tabaci; Nilaparvata lugens; Athalia rosae; Lasius niger; Leptinotarsa decemlineata; Cryptotermes secundus;
QBDW01000255.1	5151	0.0	Unknown	0.14929139972820812	NA
QBDW01000256.1	6067	0.00032965221691115873	Unknown	0.28976429866490855	61.45	Oryctes borbonicus; Orchesella cincta;
QBDW01000257.1	4557	0.0013166556945358788	Unknown	0.2995391705069124	67.0	Cephus cinctus; Rhopalosiphum maidis; Blattella germanica; Harpegnathos saltator; Tribolium castaneum; Bombus impatiens;
QBDW01000258.1	112331	0.0	Unknown	0.25173816666815035	NA
QBDW01000259.1	6097	0.0001640150893882237	Unknown	0.23568968345087749	65.7	Blattella germanica;
QBDW01000260.1	12894	0.0	Unknown	0.2103303862261517	NA
QBDW01000261.1	45950	0.00015233949945593037	Unknown	0.24924918389553863	56.01428571428571	Trichogramma pretiosum; Ceratosolen solmsi marchali; Melanaphis sacchari; Ceratosolen solmsi marchali; Myzus persicae; Ceratosolen solmsi marchali; Ceratosolen solmsi marchali;
QBDW01000262.1	3986	0.0	Unknown	0.2192674360260913	NA
QBDW01000263.1	4753	0.0	Unknown	0.28760782663580897	NA
QBDW01000264.1	95661	0.00038678249234275203	Unknown	0.277145336134893	56.17027027027027	Biomphalaria glabrata; Temnothorax curvispinosus; Polistes dominula; Tribolium castaneum; NADP(+); NADP(+); NADP(+); NADP(+); NADP(+); NADP(+); NADP(+); Planoprotostelium fungivorum; Cimex lectularius; Halyomorpha halys; Halyomorpha halys; Cimex lectularius; Nilaparvata lugens; Cephus cinctus; Bemisia tabaci; Oryctes borbonicus; Cimex lectularius; Bemisia tabaci; Nilaparvata lugens; Nilaparvata lugens; Nilaparvata lugens; Pediculus humanus corporis; Bemisia tabaci; Acromyrmex echinatior; Pediculus humanus corporis; Trichomalopsis sarcophagae; Linepithema humile; Nilaparvata lugens; Anoplophora glabripennis; Pogonomyrmex barbatus; Athalia rosae; Diaphorina citri; Rhopalosiphum maidis;
QBDW01000265.1	7612	0.0002627430373095113	Unknown	0.20336311087756173	60.05	Dufourea novaeangliae; Galleria mellonella;
QBDW01000266.1	36907	0.00013547565502479206	Unknown	0.29880510472268135	60.5	Bemisia tabaci; Bemisia tabaci; Zootermopsis nevadensis; Zootermopsis nevadensis; Eufriesea mexicana;
QBDW01000267.1	10722	0.0	Unknown	0.3284834918858422	NA
QBDW01000268.1	7971	0.0	Unknown	0.2896750721364948	NA
QBDW01000269.1	2385	0.0	Unknown	0.25157232704402516	NA
QBDW01000270.1	8471	0.0	Unknown	0.28509030811002245	NA
QBDW01000271.1	8905	0.0	Unknown	0.27950589556428973	NA
QBDW01000272.1	63031	0.00014278688264504768	Unknown	0.28520886547889135	68.45555555555555	Zootermopsis nevadensis; Bemisia tabaci; Plutella xylostella; Nicrophorus vespilloides; Blattella germanica; Chilo suppressalis; Diaphorina citri; Acyrthosiphon pisum; Bemisia tabaci;
QBDW01000273.1	60895	3.284341899991789e-05	Unknown	0.2617948928483455	57.150000000000006	Sipha flava; Diaphorina citri;
QBDW01000274.1	39333	7.627183281214248e-05	Unknown	0.31665522589174483	60.36666666666667	Ceratosolen solmsi marchali; Nilaparvata lugens; Blattella germanica;
QBDW01000275.1	69194	5.780848050408995e-05	Unknown	0.2462207705870451	77.0	Bemisia tabaci; Rhopalosiphum maidis; Rhopalosiphum maidis; Myzus persicae;
QBDW01000276.1	133022	4.510532092435838e-05	Unknown	0.3033182481093353	57.21666666666667	Blattella germanica; Bemisia tabaci; Tribolium castaneum; Cyphomyrmex costatus; Pediculus humanus corporis; Blattella germanica;
QBDW01000277.1	6269	0.0001595150741745095	Unknown	0.23049928218216623	64.6	Melanaphis sacchari;
QBDW01000278.1	47107	0.0	Unknown	0.24512280552784088	NA
QBDW01000279.1	12255	0.0	Unknown	0.2226030191758466	NA
QBDW01000280.1	17808	0.00033692722371967657	Unknown	0.2350067385444744	78.93333333333334	Melipona quadrifasciata; Halyomorpha halys; Onthophagus taurus; Maconellicoccus hirsutus; Maconellicoccus hirsutus; Frankliniella occidentalis;
QBDW01000281.1	7938	0.0	Unknown	0.3430335097001764	NA
QBDW01000282.1	6506	0.00046111281893636643	Unknown	0.2585305871503228	52.4	Myzus persicae; Cryptotermes secundus; Acyrthosiphon pisum;
QBDW01000283.1	6434	0.0	Unknown	0.26095741373950887	NA
QBDW01000284.1	79485	0.0	Unknown	0.2723784361829276	NA
QBDW01000285.1	5247	0.0	Unknown	0.20125786163522014	NA
QBDW01000286.1	93250	2.1447721179624665e-05	Unknown	0.34317426273458446	63.8	Cryptotermes secundus; Diuraphis noxia;
QBDW01000287.1	81449	0.0004174391336910214	Unknown	0.2598804159658191	64.41764705882353	Nilaparvata lugens; Bemisia tabaci; Bemisia tabaci; Cryptotermes secundus; Blattella germanica; Halyomorpha halys; Zootermopsis nevadensis; Zootermopsis nevadensis; Cimex lectularius; Eufriesea mexicana; Bemisia tabaci; Nilaparvata lugens; Diuraphis noxia; Aedes aegypti; Ceratosolen solmsi marchali; Halyomorpha halys; Myzus persicae; Calidris pugnax; Limulus polyphemus; Blattella germanica; Bemisia tabaci; Bemisia tabaci; Bemisia tabaci; Bemisia tabaci; Halyomorpha halys; Nilaparvata lugens; Cryptotermes secundus; Zootermopsis nevadensis; Branchiostoma lanceolatum; Dendroctonus ponderosae; Nilaparvata lugens; Frankliniella occidentalis; Zootermopsis nevadensis; Nicrophorus vespilloides;
QBDW01000288.1	64142	4.6771226341554674e-05	Unknown	0.2271834367497116	61.53333333333334	Anopheles sinensis; Agrilus planipennis; Blattella germanica;
QBDW01000289.1	57091	7.006358270130143e-05	Unknown	0.3035154402620378	69.25	Bemisia tabaci; Ooceraea biroi; Neodiprion lecontei; Melanaphis sacchari;
QBDW01000290.1	26981	3.706311849078981e-05	Unknown	0.21455839294318224	62.9	Leptinotarsa decemlineata;
QBDW01000291.1	4690	0.00021321961620469082	Unknown	0.2714285714285714	62.7	Blattella germanica;
QBDW01000292.1	53197	0.0003571629979134162	Unknown	0.2776472357463767	64.96842105263158	Diaphorina citri; Apis florea; Bemisia tabaci; Halyomorpha halys; Cimex lectularius; Rhopalosiphum maidis; +; Diaphorina citri; Bemisia tabaci; Maconellicoccus hirsutus; Cryptotermes secundus; Diaphorina citri; Rickettsia hoogstraalii str. RCCE3; Sipha flava; Lottia gigantea; Acyrthosiphon pisum; Sipha flava; Frankliniella occidentalis; Cryptotermes secundus;
QBDW01000293.1	3873	0.0002581977794990963	Unknown	0.20036147689129874	53.0	Rhopalosiphum maidis;
QBDW01000294.1	49217	0.0002031818274173558	Unknown	0.32797610581709574	62.41	Blattella germanica; Melipona quadrifasciata; Blattella germanica; Agrilus planipennis; Bemisia tabaci; Bemisia tabaci; Papilio machaon; Acyrthosiphon pisum; Bemisia tabaci; Dendroctonus ponderosae;
QBDW01000295.1	10448	0.0	Unknown	0.31039433384379783	NA
QBDW01000296.1	2158	0.0	Unknown	0.23540315106580167	NA
QBDW01000297.1	28579	0.000629833094230029	Unknown	0.3043843381503901	60.05	Trichoplusia ni; Dendroctonus ponderosae; Zootermopsis nevadensis; Hyposmocoma kahamanoa; Rhopalosiphum maidis; Fopius arisanus; Dendroctonus ponderosae; Helicoverpa armigera; Cryptotermes secundus; Blattella germanica; Drosophila erecta; Lucilia cuprina; Vanessa tameamea; Nilaparvata lugens; Cryptotermes secundus; Cryptotermes secundus; Acyrthosiphon pisum; Cryptotermes secundus;
QBDW01000298.1	5065	0.0	Unknown	0.23376110562685093	NA
QBDW01000299.1	7888	0.0	Unknown	0.1765973630831643	NA
QBDW01000300.1	53668	3.7266154878139676e-05	Unknown	0.2947007527763285	45.45	Halyomorpha halys; Bemisia tabaci;
QBDW01000301.1	192875	5.7031756318859364e-05	Unknown	0.29717692806221646	63.31818181818181	Drosophila sechellia; Diachasma alloeum; Maconellicoccus hirsutus; Apis florea; Paralichthys olivaceus; Nilaparvata lugens; Cimex lectularius; Zootermopsis nevadensis; Diaphorina citri; Apis mellifera; Nilaparvata lugens;
QBDW01000302.1	66859	8.974109693534154e-05	Unknown	0.3016497404986614	57.3	Diaphorina citri; Myzus persicae; Diaphorina citri; Diaphorina citri; Cimex lectularius; Frankliniella occidentalis;
QBDW01000303.1	110648	3.615067601764153e-05	Unknown	0.24090810498156315	51.55	Sipha flava; Nilaparvata lugens; Nicrophorus vespilloides; Parasteatoda tepidariorum;
QBDW01000304.1	14672	0.0002044711014176663	Unknown	0.28550981461286806	69.26666666666667	Nilaparvata lugens; Polistes canadensis; Diaphorina citri;
QBDW01000305.1	13937	0.0	Unknown	0.23053741838272224	NA
QBDW01000306.1	13759	0.0	Unknown	0.26193764081691984	NA
QBDW01000307.1	8176	0.0	Unknown	0.36545988258317025	NA
QBDW01000308.1	51314	0.000233854308765639	Unknown	0.23529641033636045	68.4	Cimex lectularius; Nilaparvata lugens; Hyposmocoma kahamanoa; Trichogramma pretiosum; Bemisia tabaci; Bemisia tabaci; Apis cerana cerana; Leptinotarsa decemlineata; Diaphorina citri; Ooceraea biroi; Polistes dominula; Cryptotermes secundus;
QBDW01000309.1	2308	0.0	Unknown	0.29809358752166376	NA
QBDW01000310.1	4829	0.0	Unknown	0.2907434251397805	NA
QBDW01000311.1	8201	0.00024387269845140838	Unknown	0.2796000487745397	49.6	Blattella germanica; Bemisia tabaci;
QBDW01000312.1	6614	0.0006047777441790142	Unknown	0.2984578167523435	83.35	Frankliniella occidentalis; Vollenhovia emeryi; Halyomorpha halys; Maconellicoccus hirsutus;
QBDW01000313.1	35794	2.79376431804213e-05	Unknown	0.2189193719617813	69.8	Nilaparvata lugens;
QBDW01000314.1	47319	2.1133160041420992e-05	Unknown	0.24106595659248928	67.6	Bemisia tabaci;
QBDW01000315.1	13598	0.0	Unknown	0.24738932195911165	NA
QBDW01000316.1	104796	0.0	Unknown	0.2479388526279629	NA
QBDW01000317.1	77797	2.5707932182474904e-05	Unknown	0.25193773538825404	48.8	Diaphorina citri; Diaphorina citri;
QBDW01000318.1	8111	0.0	Unknown	0.2951547281469609	NA
QBDW01000319.1	2577	0.0	Unknown	0.23050058207217694	NA
QBDW01000320.1	42473	7.063310809219975e-05	Unknown	0.30704212087679233	69.36666666666667	Pediculus humanus corporis; Tribolium castaneum; Maconellicoccus hirsutus;
QBDW01000321.1	3812	0.0	Unknown	0.16657922350472193	NA
QBDW01000322.1	99737	5.013184675697083e-05	Unknown	0.25766766596147866	56.42	Bicyclus anynana; Oikopleura dioica; Diaphorina citri; Exaiptasia pallida; Melipona quadrifasciata;
QBDW01000323.1	57863	3.456440212225429e-05	Unknown	0.2561740663290877	37.0	Nicrophorus vespilloides; Bemisia tabaci;
QBDW01000324.1	49855	0.00048139604854076823	Unknown	0.2424430849463444	65.94166666666666	Bemisia tabaci; Nilaparvata lugens; Drosophila melanogaster; Bemisia tabaci; Rhopalosiphum maidis; Zootermopsis nevadensis; Agrilus planipennis; Bemisia tabaci; Oryzias javanicus; Phalacrocorax carbo; Diaphorina citri; Maconellicoccus hirsutus; Maconellicoccus hirsutus; Bemisia tabaci; Zootermopsis nevadensis; Oryctes borbonicus; Diaphorina citri; Onthophagus taurus; Halyomorpha halys; Pediculus humanus corporis; Halyomorpha halys; Cryptotermes secundus; Zootermopsis nevadensis; Frankliniella occidentalis;
QBDW01000325.1	117116	5.9769800881177636e-05	Unknown	0.2582226168926534	56.22857142857143	Cryptotermes secundus; Diaphorina citri; Bemisia tabaci; Blattella germanica; Halyomorpha halys; Anopheles gambiae str. PEST; Habropoda laboriosa;
QBDW01000326.1	52269	0.0	Unknown	0.2152136065354225	NA
QBDW01000327.1	46418	0.0010771683398681545	Unknown	0.3326942134516782	72.124	Cephus cinctus; Myzus persicae; Nilaparvata lugens; Nilaparvata lugens; Leptinotarsa decemlineata; Halyomorpha halys; Athalia rosae; Polistes dominula; Nilaparvata lugens; Diaphorina citri; Rhopalosiphum maidis; Bemisia tabaci; Rhopalosiphum maidis; Diaphorina citri; Cimex lectularius; Trichoplusia ni; Diaphorina citri; Blattella germanica; Bombyx mori; Myzus persicae; Rhagoletis zephyria; Sipha flava; Rhopalosiphum maidis; Diaphorina citri; Diuraphis noxia; Sipha flava; Acyrthosiphon pisum; Diaphorina citri; Diaphorina citri; Nilaparvata lugens; Agrilus planipennis; Athalia rosae; Tribolium castaneum; Tribolium castaneum; Bemisia tabaci; Halyomorpha halys; Melanaphis sacchari; Agrilus planipennis; Zootermopsis nevadensis; Acyrthosiphon pisum; Monomorium pharaonis; Diaphorina citri; Nilaparvata lugens; Drosophila biarmipes; Nicrophorus vespilloides; Rhopalosiphum maidis; Fopius arisanus; Melanaphis sacchari; Agrilus planipennis; Diaphorina citri;
QBDW01000328.1	131183	3.8114694739409835e-05	Unknown	0.3032481342856925	35.8	Butyrivibrio; Biomphalaria glabrata; Diaphorina citri; Cimex lectularius; Crassostrea gigas;
QBDW01000329.1	12740	0.0	Unknown	0.25486656200941915	NA
QBDW01000330.1	2500	0.0	Unknown	0.2268	NA
QBDW01000331.1	2230	0.0	Unknown	0.31210762331838565	NA
QBDW01000332.1	8892	0.0002249212775528565	Unknown	0.20040485829959515	63.75	Sipha flava; Diuraphis noxia;
QBDW01000333.1	3643	0.0	Unknown	0.25500960746637386	NA
QBDW01000334.1	4710	0.0	Unknown	0.1830148619957537	NA
QBDW01000335.1	237545	5.0516744195836576e-05	Unknown	0.2651581805552632	53.13333333333333	Myzus persicae; Hyposmocoma kahamanoa; Brugia timori; Rhopalosiphum maidis; Ooceraea biroi; Cryptotermes secundus; Gekko japonicus; Nilaparvata lugens; Bemisia tabaci; Sipha flava; Sipha flava; Blattella germanica;
QBDW01000336.1	102629	5.8463007531984137e-05	Unknown	0.2257938789231114	49.85	Chilo suppressalis; Halyomorpha halys; Periplaneta americana; Cryptotermes secundus; Halyomorpha halys; Nilaparvata lugens;
QBDW01000337.1	11313	0.0	Unknown	0.2545743834526651	NA
QBDW01000338.1	4408	0.0	Unknown	0.15108892921960074	NA
QBDW01000339.1	29561	0.00016914177463549948	Unknown	0.3198809241906566	71.78	Maconellicoccus hirsutus; Maconellicoccus hirsutus; Limulus polyphemus; Cryptotermes secundus; Nilaparvata lugens;
QBDW01000340.1	25481	0.0	Unknown	0.29653467289352853	NA
QBDW01000341.1	79885	0.0006384177254803781	Unknown	0.26943731614195404	65.53529411764706	Diaphorina citri; Frankliniella occidentalis; Frankliniella occidentalis; Pristionchus pacificus; Lucilia cuprina; Rhopalosiphum maidis; Pyrocoelia sp. INB017; Cimex lectularius; Ctenocephalides felis; Orussus abietinus; Limulus polyphemus; Halyomorpha halys; Aedes albopictus; Diaphorina citri; Leptinotarsa decemlineata; Anabas testudineus; Ctenocephalides felis; Aplysia californica; Nilaparvata lugens; Nematostella vectensis; Cryptotermes secundus; Blattella germanica; Nilaparvata lugens; Maconellicoccus hirsutus; Oncorhynchus tshawytscha; Camponotus floridanus; Frankliniella occidentalis; Myzus persicae; Harpegnathos saltator; Nilaparvata lugens; Nilaparvata lugens; Methanobrevibacter filiformis; Habropoda laboriosa; Limulus polyphemus; Maconellicoccus hirsutus; Maconellicoccus hirsutus; Bemisia tabaci; Cryptotermes secundus; Leptinotarsa decemlineata; Cephus cinctus; Zootermopsis nevadensis; Zootermopsis nevadensis; Diaphorina citri; Nilaparvata lugens; Bemisia tabaci; Apostichopus japonicus; Bemisia tabaci; Agrilus planipennis; Bemisia tabaci; Orussus abietinus; Diaphorina citri;
QBDW01000342.1	17140	5.8343057176196036e-05	Unknown	0.252975495915986	53.8	Dendroctonus ponderosae;
QBDW01000343.1	41011	0.0	Unknown	0.3285459998536978	NA
QBDW01000344.1	25917	3.8584712736813676e-05	Unknown	0.27862021067253157	63.6	Sipha flava;
QBDW01000345.1	4050	0.0	Unknown	0.26098765432098764	NA
QBDW01000346.1	2120	0.0	Unknown	0.22028301886792453	NA
QBDW01000347.1	193778	0.0002064217816263972	Unknown	0.2431648587558959	63.49	Nilaparvata lugens; Nilaparvata lugens; Orussus abietinus; Zootermopsis nevadensis; Australocis sp. CSR081; Cryptotermes secundus; Ceratosolen solmsi marchali; Diaphorina citri; Dendroctonus ponderosae; Frankliniella occidentalis; Ctenocephalides felis; Bemisia tabaci; Zootermopsis nevadensis; Zootermopsis nevadensis; Copidosoma floridanum; Clunio marinus; Tropilaelaps mercedesae; Stylophora pistillata; Blattella germanica; Ooceraea biroi; Bemisia tabaci; Bemisia tabaci; Phenacoccus solenopsis; Onchocerca flexuosa; Elysia chlorotica; Cryptotermes secundus; Oryctes borbonicus; Tetraodon nigroviridis; Nilaparvata lugens; Dendroctonus ponderosae; Soboliphyme baturini; Cryptotermes secundus; Diaphorina citri; Diaphorina citri; Pediculus humanus corporis; Blattella germanica; Diaphorina citri; Bemisia tabaci; Bemisia tabaci; Blattella germanica;
QBDW01000348.1	213826	6.0797096704797355e-05	Unknown	0.26749319540186883	59.89230769230769	Nilaparvata lugens; Maconellicoccus hirsutus; Melanaphis sacchari; Deinococcus misasensis; Bemisia tabaci; Diaphorina citri; Cryptotermes secundus; Cryptotermes secundus; Diuraphis noxia; Zootermopsis nevadensis; Melanaphis sacchari; Drosophila busckii; Diaphorina citri;
QBDW01000349.1	8509	0.0	Unknown	0.28934069808438123	NA
QBDW01000350.1	50536	0.0	Unknown	0.24418236504669938	NA
QBDW01000351.1	18852	0.0002652238489284957	Unknown	0.3170485890091237	68.1	Zootermopsis nevadensis; Diuraphis noxia; Trichomalopsis sarcophagae; Harpegnathos saltator; Bemisia tabaci;
QBDW01000352.1	79981	0.0001250296945524562	Unknown	0.2965454295395156	52.02	Agrilus planipennis; Bemisia tabaci; Blattella germanica; Nilaparvata lugens; Diaphorina citri; Cryptotermes secundus; Cimex lectularius; Myzus persicae; Frankliniella occidentalis; Danaus plexippus plexippus;
QBDW01000353.1	20707	0.0002897570869754189	Unknown	0.29270295069300234	43.88333333333333	Plutella xylostella; Cimex lectularius; Leptinotarsa decemlineata; Diachasma alloeum; Aethina tumida; Galleria mellonella;
QBDW01000354.1	105928	7.552299675251114e-05	Unknown	0.2513027716939808	73.0625	Cryptotermes secundus; Rhopalosiphum maidis; Pocillopora damicornis; Ceratina calcarata; Bemisia tabaci; Zootermopsis nevadensis; Tribolium castaneum; Cimex lectularius;
QBDW01000355.1	7314	0.0	Unknown	0.26237353021602405	NA
QBDW01000356.1	102121	1.9584610413137358e-05	Unknown	0.28836380372303444	53.8	Onthophagus taurus; Diaphorina citri;
QBDW01000357.1	48168	2.0760670984886232e-05	Unknown	0.260587942202292	36.5	Sipha flava;
QBDW01000358.1	34293	0.00029160470066777477	Unknown	0.2561164085965066	77.03999999999999	Trachymyrmex cornetzi; Ctenocephalides felis; Frankliniella occidentalis; Periplaneta americana; Cimex lectularius; Camponotus floridanus; Cimex lectularius; Diaphorina citri; Priapulus caudatus; Riptortus pedestris;
QBDW01000359.1	43148	4.6352090479280616e-05	Unknown	0.2877537776953741	50.75	Chilo suppressalis; Vollenhovia emeryi;
QBDW01000360.1	42544	0.0004936066190297105	Unknown	0.24398270026325686	70.89047619047619	Rhagoletis zephyria; Strongylocentrotus purpuratus; Melanaphis sacchari; Capsicum chinense; Zootermopsis nevadensis; Cimex lectularius; Diaphorina citri; Maconellicoccus hirsutus; Maconellicoccus hirsutus; Diaphorina citri; Anoplophora glabripennis; Copidosoma floridanum; Apis cerana cerana; Bemisia tabaci; Cryptotermes secundus; Zootermopsis nevadensis; Rhopalosiphum maidis; Acromyrmex echinatior; Melanaphis sacchari; Sipha flava; Anoplophora glabripennis;
QBDW01000361.1	95804	0.00021919752828691912	Unknown	0.3732307628073984	59.05238095238095	Bemisia tabaci; Bemisia tabaci; Blattella germanica; Pediculus humanus corporis; Diuraphis noxia; Sipha flava; Ctenocephalides felis; Cimex lectularius; Bemisia tabaci; Cryptotermes secundus; Aedes aegypti; Myzus persicae; Sipha flava; Aethina tumida; Cephus cinctus; Zeugodacus cucurbitae; Cimex lectularius; Aethina tumida; Sipha flava; Frankliniella occidentalis; Cryptotermes secundus;
QBDW01000362.1	90484	0.0	Unknown	0.28438176915255736	NA
QBDW01000363.1	5391	0.0001854943424225561	Unknown	0.33017992951214986	26.9	Cimex lectularius;
QBDW01000364.1	2563	0.0	Unknown	0.351931330472103	NA
QBDW01000365.1	15691	0.0	Unknown	0.3169332738512523	NA
QBDW01000366.1	3592	0.0	Unknown	0.25556792873051226	NA
QBDW01000367.1	59464	0.00010090138571236378	Unknown	0.24744383156195346	73.5	Diuraphis noxia; Bemisia tabaci; Bemisia tabaci; Nilaparvata lugens; Rhopalosiphum maidis; Nilaparvata lugens;
QBDW01000368.1	60983	0.0003771542889001853	Unknown	0.2675991669809619	65.09565217391304	Acyrthosiphon pisum; Agrilus planipennis; Nilaparvata lugens; Neodiprion lecontei; Drosophila elegans; Blattella germanica; Ctenocephalides felis; Rhopalosiphum maidis; Anopheles darlingi; Halyomorpha halys; Eufriesea mexicana; Halyomorpha halys; Halyomorpha halys; Diuraphis noxia; Halyomorpha halys; Cimex lectularius; Wasmannia auropunctata; Rhopalosiphum maidis; Tribolium castaneum; Anopheles darlingi; Bemisia tabaci; Melanaphis sacchari; Zootermopsis nevadensis;
QBDW01000369.1	4312	0.0	Unknown	0.2242578849721707	NA
QBDW01000370.1	28908	0.00048429500484295	Unknown	0.25089940500899405	75.56428571428572	Cryptotermes secundus; Nicrophorus vespilloides; Heliothis virescens; Anopheles sinensis; Culex quinquefasciatus; Rhopalosiphum maidis; Rhopalosiphum maidis; Bemisia tabaci; Diaphorina citri; Bemisia tabaci; Bemisia tabaci; Psilocybe cyanescens; Trichinella zimbabwensis; Athalia rosae;
QBDW01000371.1	65775	1.5203344735841885e-05	Unknown	0.31315849486887115	66.7	Zootermopsis nevadensis;
QBDW01000372.1	28892	0.0	Unknown	0.22639484978540772	NA
QBDW01000373.1	31396	0.0	Unknown	0.26146642884443877	NA
QBDW01000374.1	52242	0.00011485012059262662	Unknown	0.24175950384747905	49.6	Bemisia tabaci; Electrophorus electricus; Diaphorina citri; Microplitis demolitor; Papilio polytes; Bemisia tabaci;
QBDW01000375.1	14478	0.0	Unknown	0.24354192568034258	NA
QBDW01000376.1	72006	5.555092631169625e-05	Unknown	0.23838291253506652	47.425	Cimex lectularius; Sipha flava; Cimex lectularius; Bemisia tabaci;
QBDW01000377.1	12184	0.0	Unknown	0.2598489822718319	NA
QBDW01000378.1	5172	0.0	Unknown	0.30974477958236657	NA
QBDW01000379.1	5004	0.00019984012789768185	Unknown	0.24100719424460432	51.9	Bemisia tabaci;
QBDW01000380.1	92223	1.0843282044609262e-05	Unknown	0.2465437038482808	62.9	Zootermopsis nevadensis;
QBDW01000381.1	27207	0.00011026574043444702	Unknown	0.3005476531774911	57.833333333333336	Diaphorina citri; Diaphorina citri; Diaphorina citri;
QBDW01000382.1	23346	0.00021416945086952797	Unknown	0.27589308661012596	74.46000000000001	Tribolium castaneum; Orussus abietinus; Zootermopsis nevadensis; Ctenocephalides felis; Blattella germanica;
QBDW01000383.1	50816	0.00013775188916876575	Unknown	0.2611775818639798	54.457142857142856	Blattella germanica; Blattella germanica; Dendroctonus ponderosae; Wasmannia auropunctata; Sipha flava; Diaphorina citri; Xenopus tropicalis;
QBDW01000384.1	3174	0.0	Unknown	0.29678638941398866	NA
QBDW01000385.1	2463	0.0	Unknown	0.3110028420625254	NA
QBDW01000386.1	24625	4.060913705583756e-05	Unknown	0.26850761421319796	54.6	Rhopalosiphum maidis;
QBDW01000387.1	179429	0.0003455405759381148	Unknown	0.2636307397354943	63.53064516129032	Blattella germanica; Blattella germanica; Pediculus humanus corporis; Sipha flava; Bemisia tabaci; Dufourea novaeangliae; Blattella germanica; Neodiprion lecontei; Acyrthosiphon pisum; Sipha flava; Bombus terrestris; Zootermopsis nevadensis; Armadillidium vulgare; Temnothorax curvispinosus; Laodelphax striatella; Sipha flava; Maconellicoccus hirsutus; Eurytemora affinis; Aethina tumida; Phenacoccus solenopsis; Solenopsis invicta; Nicrophorus vespilloides; Zootermopsis nevadensis; Onthophagus taurus; Zootermopsis nevadensis; Nilaparvata lugens; Bemisia tabaci; Zootermopsis nevadensis; Blattella germanica; Halyomorpha halys; Rhopalosiphum maidis; Acyrthosiphon pisum; Merops nubicus; Halyomorpha halys; Acropora digitifera; Drosophila mojavensis; Clunio marinus; Penaeus vannamei; Daphnia pulex; Cryptotermes secundus; Bemisia tabaci; Zeugodacus cucurbitae; Frankliniella occidentalis; Leptinotarsa decemlineata; Saccoglossus kowalevskii; Nilaparvata lugens; Oryctes borbonicus; Aedes aegypti; Cryptotermes secundus; Nilaparvata lugens; Diaphorina citri; Maconellicoccus hirsutus; Cryptotermes secundus; Diaphorina citri; Nilaparvata lugens; Cryptotermes secundus; Nilaparvata lugens; Branchiostoma floridae; Halyomorpha halys; Harpegnathos saltator; Bemisia tabaci; Tribolium castaneum;
QBDW01000388.1	3890	0.0	Unknown	0.21696658097686375	NA
QBDW01000389.1	2054	0.0	Unknown	0.25657254138266794	NA
QBDW01000390.1	52293	3.824603675444132e-05	Unknown	0.26886963838372246	50.900000000000006	Bemisia tabaci; Nilaparvata lugens;
QBDW01000391.1	11934	0.0	Unknown	0.2203787497905145	NA
QBDW01000392.1	3257	0.00030703101013202335	Unknown	0.2843107153822536	53.3	Blattella germanica;
QBDW01000393.1	7596	0.0	Unknown	0.2364402317008952	NA
QBDW01000394.1	7809	0.0	Unknown	0.20463567678319888	NA
QBDW01000395.1	5589	0.0	Unknown	0.2521023438897835	NA
QBDW01000396.1	81553	3.678589383591039e-05	Unknown	0.2763478964599708	31.5	Bemisia tabaci; Bemisia tabaci; Bemisia tabaci;
QBDW01000397.1	95898	0.00025026590752674717	Unknown	0.2638011220254854	61.78333333333333	Cephus cinctus; Diaphorina citri; Bemisia tabaci; Melanaphis sacchari; Halyomorpha halys; Zootermopsis nevadensis; Stegodyphus mimosarum; Stegodyphus mimosarum; Melipona quadrifasciata; Agrilus planipennis; Acyrthosiphon pisum; Diaphorina citri; Bemisia tabaci; Nilaparvata lugens; Galleria mellonella; Tetraodon nigroviridis; Dufourea novaeangliae; Halyomorpha halys; Diaphorina citri; Rhopalosiphum maidis; Habropoda laboriosa; Bemisia tabaci; Bemisia tabaci; Monomorium pharaonis;
QBDW01000398.1	7962	0.0	Unknown	0.24403416227078623	NA
QBDW01000399.1	2792	0.0	Unknown	0.16797994269340974	NA
QBDW01000400.1	69158	0.0005928453685763035	Unknown	0.23836721709708206	65.98780487804878	Pediculus humanus corporis; Orussus abietinus; Agrilus planipennis; Papilio xuthus; Tribolium castaneum; Halyomorpha halys; Blattella germanica; Bemisia tabaci; Leptinotarsa decemlineata; Sipha flava; Cimex lectularius; Orchesella cincta; Aedes albopictus; Rhopalosiphum maidis; Cryptotermes secundus; Ceratina calcarata; Anoplophora glabripennis; Pediculus humanus corporis; Blattella germanica; Frankliniella occidentalis; Drosophila pseudoobscura pseudoobscura; Eurytemora affinis; Bombus terrestris; Leptotrombidium deliense; Cimex lectularius; Bemisia tabaci; Bemisia tabaci; Bemisia tabaci; Nilaparvata lugens; Nilaparvata lugens; Diuraphis noxia; Nilaparvata lugens; Bemisia tabaci; Nicrophorus vespilloides; Sipha flava; Bemisia tabaci; Halyomorpha halys; Nilaparvata lugens; Daphnia magna; Diaphorina citri; Branchiostoma belcheri;
QBDW01000401.1	109930	0.00010916037478395343	Unknown	0.24662967342854544	68.13333333333334	Spodoptera litura; Zootermopsis nevadensis; Onthophagus taurus; Lingula anatina; Zootermopsis nevadensis; Maconellicoccus hirsutus; Maconellicoccus hirsutus; Oryzias latipes; Rhopalosiphum maidis; Tribolium castaneum; Rhopalosiphum maidis; Blattella germanica;
QBDW01000402.1	199273	3.0109447842908973e-05	Unknown	0.2567884259282492	55.86666666666667	Dinothrombium tinctorium; Lactuca sativa; Blattella germanica; Bemisia tabaci; Trichogramma pretiosum; Halyomorpha halys;
QBDW01000403.1	46270	0.0003241841365895829	Unknown	0.3285065917441107	75.82000000000001	Papilio xuthus; Melipona quadrifasciata; Oreochromis niloticus; Penaeus vannamei; Apis cerana; Diaphorina citri; Diuraphis noxia; Rhopalosiphum maidis; Frankliniella occidentalis; Melanaphis sacchari; Frankliniella occidentalis; Halyomorpha halys; Bemisia tabaci; Melanaphis sacchari; Frankliniella occidentalis;
QBDW01000404.1	3590	0.0	Unknown	0.23231197771587744	NA
QBDW01000405.1	5864	0.0	Unknown	0.21862210095497953	NA
QBDW01000406.1	47102	4.2461041993970535e-05	Unknown	0.2602012653390514	64.55	Diaphorina citri; Cimex lectularius;
QBDW01000407.1	4598	0.00043497172683775554	Unknown	0.36059156154849936	37.55	Diachasma alloeum; Frankliniella occidentalis;
QBDW01000408.1	4242	0.0	Unknown	0.2814710042432815	NA
QBDW01000409.1	50574	0.0	Unknown	0.29139478783564676	NA
QBDW01000410.1	68736	0.0002182262569832402	Unknown	0.24420972998137802	66.9	Blattella germanica; Bicyclus anynana; Drosophila guanche; Tribolium castaneum; Frankliniella occidentalis; Halyomorpha halys; Frankliniella occidentalis; Zootermopsis nevadensis; Diuraphis noxia; Melanaphis sacchari; Rhopalosiphum maidis; Armadillidium vulgare; Dendroctonus ponderosae; Cimex lectularius; Drosophila hydei;
QBDW01000411.1	13102	7.632422530911312e-05	Unknown	0.2485880018317814	36.0	Zootermopsis nevadensis;
QBDW01000412.1	14993	0.0	Unknown	0.3570332821983592	NA
QBDW01000413.1	58051	1.7226232106251398e-05	Unknown	0.3314843844205957	77.8	Sipha flava;
QBDW01000414.1	2207	0.0	Unknown	0.3307657453556864	NA
QBDW01000415.1	26846	0.00014899798852715488	Unknown	0.23590106533561797	88.25	Maconellicoccus hirsutus; Maconellicoccus hirsutus; Cryptotermes secundus; Frankliniella occidentalis;
QBDW01000416.1	20503	9.754670048285617e-05	Unknown	0.2876652197239428	40.55	Dufourea novaeangliae; Sipha flava;
QBDW01000417.1	22498	0.0	Unknown	0.27615788070050673	NA
QBDW01000418.1	4751	0.0012628920227320563	Unknown	0.3075142075352557	86.08333333333334	Agrilus planipennis; Polistes dominula; Pomacea canaliculata; Acromyrmex echinatior; Aedes aegypti; Wasmannia auropunctata;
QBDW01000419.1	4335	0.0	Unknown	0.40253748558246827	NA
QBDW01000420.1	7254	0.00027570995312930797	Unknown	0.21863799283154123	67.75	Cimex lectularius; Diaphorina citri;
QBDW01000421.1	87500	0.00021714285714285715	Unknown	0.23222857142857142	63.2	Rhopalosiphum maidis; Zootermopsis nevadensis; Copidosoma floridanum; Diuraphis noxia; Nilaparvata lugens; Frankliniella occidentalis; Pediculus humanus corporis; Blattella germanica; Anopheles gambiae str. PEST; Eufriesea mexicana; Zootermopsis nevadensis; Diuraphis noxia; Sipha flava; Cryptotermes secundus; Harpegnathos saltator; Rhopalosiphum maidis; Halyomorpha halys; Frankliniella occidentalis; Melanaphis sacchari;
QBDW01000422.1	50918	0.0	Unknown	0.2869122903491889	NA
QBDW01000423.1	53158	0.0	Unknown	0.3159261070770157	NA
QBDW01000424.1	9448	0.0	Unknown	0.26746401354784083	NA
QBDW01000425.1	31584	0.0	Unknown	0.3125	NA
QBDW01000426.1	75558	0.0001323486593080812	Unknown	0.27905714815108923	67.34	Cimex lectularius; Harpegnathos saltator; Bemisia tabaci; Diaphorina citri; Nicrophorus vespilloides; Bemisia tabaci; Frankliniella occidentalis; Halyomorpha halys; Habropoda laboriosa; Frankliniella occidentalis;
QBDW01000427.1	25418	3.934219844204894e-05	Unknown	0.27417578094263906	69.2	Acyrthosiphon pisum;
QBDW01000428.1	9994	0.00010006003602161297	Unknown	0.2801681008605163	92.8	Acyrthosiphon pisum;
QBDW01000429.1	39430	7.60841998478316e-05	Unknown	0.34757798630484404	41.333333333333336	Tribolium castaneum; Bemisia tabaci; Brugia timori;
QBDW01000430.1	118692	2.5275502982509353e-05	Unknown	0.3078472011593031	61.06666666666666	Cryptotermes secundus; Apis cerana cerana; Harpegnathos saltator;
QBDW01000431.1	7341	0.0	Unknown	0.3171230077646097	NA
QBDW01000432.1	4641	0.0	Unknown	0.31135531135531136	NA
QBDW01000433.1	54545	0.00014666788889907415	Unknown	0.2990741589513246	45.2375	Neodiprion lecontei; Plutella xylostella; Onthophagus taurus; Zootermopsis nevadensis; Hydra vulgaris; Apis florea; Exaiptasia pallida; Clunio marinus;
QBDW01000434.1	75880	7.90722192936215e-05	Unknown	0.26308645229309435	48.983333333333334	Eyprepocnemis plorans; Aethina tumida; Apis dorsata; Frankliniella occidentalis; Halyomorpha halys; Sipha flava;
QBDW01000435.1	24362	8.20950660865282e-05	Unknown	0.27288399967161975	58.85	Nilaparvata lugens; Anoplophora glabripennis;
QBDW01000436.1	153783	1.3005338691532875e-05	Unknown	0.32478232314365046	57.8	Halyomorpha halys; Bemisia tabaci;
QBDW01000437.1	3544	0.0	Unknown	0.2516930022573363	NA
QBDW01000438.1	25056	3.9910600255427844e-05	Unknown	0.3099058109833972	63.1	Diaphorina citri;
QBDW01000439.1	24200	0.00024793388429752067	Unknown	0.2527685950413223	59.916666666666664	Capitella teleta; Nilaparvata lugens; Fopius arisanus; Aedes aegypti; Leptinotarsa decemlineata; Halyomorpha halys;
QBDW01000440.1	120372	0.00039876383212042666	Unknown	0.2572608247765261	75.93333333333334	Agrilus planipennis; Bemisia tabaci; Bemisia tabaci; Pseudomyrmex gracilis; Nilaparvata lugens; Diaphorina citri; Bemisia tabaci; Cimex lectularius; Acyrthosiphon pisum; Zootermopsis nevadensis; Bemisia tabaci; Diaphorina citri; Bombus impatiens; Frankliniella occidentalis; Halyomorpha halys; Cryptotermes secundus; Zootermopsis nevadensis; Melanaphis sacchari; Eufriesea mexicana; Megachile rotundata; Nilaparvata lugens; Bemisia tabaci; Frankliniella occidentalis; Bemisia tabaci; Anopheles darlingi; Frankliniella occidentalis; Bemisia tabaci; Dendroctonus ponderosae; Bemisia tabaci; Anopheles gambiae str. PEST; Cimex lectularius; Nilaparvata lugens; Nilaparvata lugens; Frankliniella occidentalis; Dinoponera quadriceps; Lingula anatina; Pediculus humanus corporis; Aedes aegypti; Tribolium castaneum; Bemisia tabaci; Lottia gigantea; Athalia rosae; Rhopalosiphum maidis; Wasmannia auropunctata; Microplitis demolitor; Nilaparvata lugens; Blattella germanica; Frankliniella occidentalis;
QBDW01000441.1	155427	3.860333146750565e-05	Unknown	0.31810431906940234	60.13333333333333	Nilaparvata lugens; Cimex lectularius; Leptinotarsa decemlineata; Ctenocephalides felis; Nilaparvata lugens; Nilaparvata lugens;
QBDW01000442.1	79244	0.0	Unknown	0.21872949371561254	NA
QBDW01000443.1	32923	0.00027336512468487074	Unknown	0.2804726179266774	70.33333333333333	Pogonomyrmex barbatus; Trichomalopsis sarcophagae; Nilaparvata lugens; Bombyx mori; Halyomorpha halys; Harpegnathos saltator; Bemisia tabaci; Orchesella cincta; Absidia glauca;
QBDW01000444.1	9907	0.0	Unknown	0.2984758251741193	NA
QBDW01000445.1	7151	0.00027968116347364006	Unknown	0.30359390295063626	58.15	Diuraphis noxia; Myzus persicae;
QBDW01000446.1	11037	0.0	Unknown	0.2716317839992752	NA
QBDW01000447.1	10646	0.0	Unknown	0.2816081157242157	NA
QBDW01000448.1	8140	0.0004914004914004914	Unknown	0.27997542997542996	53.925	Nilaparvata lugens; Methanobrevibacter filiformis; Habropoda laboriosa; Limulus polyphemus;
QBDW01000449.1	102890	0.00010691029254543687	Unknown	0.28462435610846537	62.91818181818182	Cimex lectularius; Sipha flava; Bemisia tabaci; Cryptotermes secundus; Blattella germanica; Nilaparvata lugens; Bemisia tabaci; Fopius arisanus; Onthophagus taurus; Daphnia magna; Tupaia chinensis;
QBDW01000450.1	23025	4.343105320304018e-05	Unknown	0.28751357220412593	87.0	Camponotus floridanus;
QBDW01000451.1	12232	0.00016350555918901244	Unknown	0.276324395029431	51.5	Melanaphis sacchari; Zootermopsis nevadensis;
QBDW01000452.1	109856	0.00010923390620448587	Unknown	0.26127840081561315	56.641666666666666	Blattella germanica; Cimex lectularius; Zootermopsis nevadensis; Methanobrevibacter curvatus; Zootermopsis nevadensis; Cephus cinctus; Bemisia tabaci; Blattella germanica; Bemisia tabaci; Zootermopsis nevadensis; Zootermopsis nevadensis; Hydra vulgaris;
QBDW01000453.1	2695	0.0	Unknown	0.25788497217068646	NA
QBDW01000454.1	7931	0.0	Unknown	0.2945404110452654	NA
QBDW01000455.1	5058	0.0	Unknown	0.20086990905496244	NA
QBDW01000456.1	42882	0.0	Unknown	0.3070285900844177	NA
QBDW01000457.1	73697	0.00039350312767141133	Unknown	0.2731997231909033	65.06551724137931	Melanaphis sacchari; Polistes dominula; Bemisia tabaci; Diaphorina citri; Bemisia tabaci; Pediculus humanus corporis; Halyomorpha halys; Sipha flava; Daphnia pulex; Bicyclus anynana; Halyomorpha halys; Cryptotermes secundus; Cimex lectularius; Anopheles sinensis; Bemisia tabaci; Zootermopsis nevadensis; Tetraodon nigroviridis; Blattella germanica; Microplitis demolitor; Onthophagus taurus; Zootermopsis nevadensis; Bemisia tabaci; Dendroctonus ponderosae; Nicrophorus vespilloides; Bemisia tabaci; Daphnia magna; Rhopalosiphum maidis; Microplitis demolitor; Stegodyphus mimosarum;
QBDW01000458.1	2510	0.0007968127490039841	Unknown	0.33824701195219126	39.05	Tribolium castaneum; Oryctes borbonicus;
QBDW01000459.1	61371	0.00019553209170455101	Unknown	0.25047660947352984	70.3	acceptor; Biomphalaria glabrata; FAD	quinone; FAD	quinone; Frankliniella occidentalis; Agyrtodes sp. CSR030; FAD	quinone; FAD	quinone; FAD	quinone; FAD	quinone; FAD	quinone; FAD	quinone;
QBDW01000460.1	32528	3.074274471224791e-05	Unknown	0.3283325135268077	67.2	Frankliniella occidentalis;
QBDW01000461.1	28944	0.0	Unknown	0.3648770038695412	NA
QBDW01000462.1	3366	0.0	Unknown	0.2875816993464052	NA
QBDW01000463.1	25037	0.0	Unknown	0.28078443903023526	NA
QBDW01000464.1	8203	0.0004876264781177618	Unknown	0.24125320004876266	64.25	Rhopalosiphum maidis; Halyomorpha halys; Melanaphis sacchari; Cryptotermes secundus;
QBDW01000465.1	11751	0.0	Unknown	0.22406603693302699	NA
QBDW01000466.1	14202	7.041261794113505e-05	Unknown	0.2683424869736657	39.7	Myzus persicae;
QBDW01000467.1	2752	0.0	Unknown	0.3066860465116279	NA
QBDW01000468.1	77778	0.0002185708040834169	Unknown	0.23911645966725809	68.53529411764706	Rhopalosiphum maidis; Blattella germanica; Zootermopsis nevadensis; Nilaparvata lugens; Lingula anatina; Cryptotermes secundus; Camponotus floridanus; Oryctes borbonicus; Ctenocephalides felis; Frankliniella occidentalis; Bemisia tabaci; Bemisia tabaci; Bemisia tabaci; Bemisia tabaci; Dracunculus medinensis; Diaphorina citri; Blattella germanica;
QBDW01000469.1	24427	0.00016375322389159536	Unknown	0.2761288737872027	57.325	Sipha flava; Frankliniella occidentalis; Halyomorpha halys; Acyrthosiphon pisum;
QBDW01000470.1	14769	0.0006770939129257228	Unknown	0.308213149163789	52.3	Cryptotermes secundus; Zootermopsis nevadensis; Paramormyrops kingsleyae; Danio rerio; Zootermopsis nevadensis; Limulus polyphemus; Cryptotermes secundus; Zootermopsis nevadensis; Centruroides sculpturatus; Penaeus japonicus;
QBDW01000471.1	86712	5.766214595442384e-05	Unknown	0.27598256296706336	42.4	Parasteatoda tepidariorum; Halyomorpha halys; Sipha flava; Leptinotarsa decemlineata; Drosophila ananassae;
QBDW01000472.1	20115	9.942828734775044e-05	Unknown	0.25543127019637085	75.6	Cimex lectularius; Cimex lectularius;
QBDW01000473.1	44611	4.483199210956939e-05	Unknown	0.29479276411647354	71.6	Nilaparvata lugens; Diaphorina citri;
QBDW01000474.1	12566	0.0	Unknown	0.2883176826356836	NA
QBDW01000475.1	5447	0.0	Unknown	0.23076923076923078	NA
QBDW01000476.1	2881	0.0003471017007983339	Unknown	0.21832696980215202	86.6	Rhopalosiphum maidis;
QBDW01000477.1	129123	0.0002555702702074766	Unknown	0.278803931135429	60.693939393939395	Aethina tumida; Zootermopsis nevadensis; Bemisia tabaci; Parasteatoda tepidariorum; Orchesella cincta; Bemisia tabaci; Bemisia tabaci; Halyomorpha halys; Nilaparvata lugens; Tetrahymena thermophila SB210; Megachile rotundata; Cryptotermes secundus; Anoplophora glabripennis; Polistes canadensis; Nicrophorus vespilloides; Nilaparvata lugens; Rhopalosiphum maidis; Blattella germanica; Bemisia tabaci; Folsomia candida; Zootermopsis nevadensis; Acyrthosiphon pisum; Melanaphis sacchari; Bemisia tabaci; Diuraphis noxia; Bemisia tabaci; Acyrthosiphon pisum; Rhopalosiphum maidis; Blattella germanica; Rhopalosiphum maidis; Trichogramma pretiosum; Papilio machaon; Acyrthosiphon pisum;
QBDW01000478.1	68373	0.0	Unknown	0.24287364895499686	NA
QBDW01000479.1	64398	6.211373024006956e-05	Unknown	0.240178266405789	61.125	Cryptotermes secundus; Rhopalosiphum maidis; Blattella germanica; Cimex lectularius;
QBDW01000480.1	51558	0.0	Unknown	0.23722797625974631	NA
QBDW01000481.1	77766	0.0003086181621788442	Unknown	0.24672736157189518	69.9	Phenacoccus solenopsis; Penaeus vannamei; Phenacoccus solenopsis; Phenacoccus solenopsis; Bemisia tabaci; Acropora digitifera; Bemisia tabaci; Maconellicoccus hirsutus; Maconellicoccus hirsutus; Maconellicoccus hirsutus; Diuraphis noxia; Halyomorpha halys; Sipha flava; Zootermopsis nevadensis; Zootermopsis nevadensis; Frankliniella occidentalis; Sipha flava; Zootermopsis nevadensis; Camponotus floridanus; Sipha flava; Bemisia tabaci; Acyrthosiphon pisum; Zootermopsis nevadensis; Copidosoma floridanum;
QBDW01000482.1	68387	0.0	Unknown	0.33699387310453743	NA
QBDW01000483.1	97690	0.00013307400962227456	Unknown	0.2604872556044631	73.61538461538461	Halyomorpha halys; Clunio marinus; Neodiprion lecontei; Nilaparvata lugens; Bemisia tabaci; Blattella germanica; Pediculus humanus corporis; Maconellicoccus hirsutus; Maconellicoccus hirsutus; Maconellicoccus hirsutus; Maconellicoccus hirsutus; Condylura cristata; Bemisia tabaci;
QBDW01000484.1	4127	0.0	Unknown	0.20377998546159437	NA
QBDW01000485.1	93511	0.00017110286490359424	Unknown	0.2842446343210959	65.73125	Bombus terrestris; Bemisia tabaci; Aedes albopictus; Bombus terrestris; Bemisia tabaci; Bemisia tabaci; Blattella germanica; Nilaparvata lugens; Rhopalosiphum maidis; Trichogramma pretiosum; Ceratosolen solmsi marchali; Frankliniella occidentalis; Melipona quadrifasciata; Frankliniella occidentalis; Cryptotermes secundus; Rhopalosiphum maidis;
QBDW01000486.1	29882	0.00026771969747674187	Unknown	0.27190281774981595	89.925	Aethina tumida; Anacanthocoris striicornis; Priamima sp. CSR085; Panorpa takenouchii; Orbicella faveolata; Microplitis demolitor; Forficula auricularia; Halyomorpha halys;
QBDW01000487.1	5641	0.0	Unknown	0.19039177450806594	NA
QBDW01000488.1	51405	0.00015562688454430503	Unknown	0.23814804007392276	26.0625	Sphingobacterium spiritivorum; Dinoponera quadriceps; Nilaparvata lugens; Phycomyces blakesleeanus NRRL 1555(-); Daphnia pulex; Nilaparvata lugens; Leptinotarsa decemlineata; Cyphomyrmex costatus;
QBDW01000489.1	61561	8.122025308230861e-05	Unknown	0.343090593070288	51.56	Rhopalosiphum maidis; Sipha flava; Bemisia tabaci; Zootermopsis nevadensis; Halyomorpha halys;
QBDW01000490.1	44663	8.955959071267044e-05	Unknown	0.28195598146116474	62.25	Cryptotermes secundus; Diaphorina citri; Eriocheir sinensis; Diaphorina citri;
QBDW01000491.1	49871	6.015520041707606e-05	Unknown	0.2485412363898859	55.46666666666667	Centruroides sculpturatus; Halyomorpha halys; Limulus polyphemus;
QBDW01000492.1	73554	5.4381814721157244e-05	Unknown	0.2633847241482448	67.85	Bemisia tabaci; Bemisia tabaci; Penaeus vannamei; Nilaparvata lugens;
QBDW01000493.1	32446	3.082044011588486e-05	Unknown	0.2677988041669235	47.2	Leptinotarsa decemlineata;
QBDW01000494.1	41052	0.00014615609470914936	Unknown	0.2918250024359349	64.86666666666666	Halyomorpha halys; Drosophila arizonae; Cimex lectularius;
QBDW01000495.1	17851	0.0	Unknown	0.17965380090751218	NA
QBDW01000496.1	13793	0.0001450010875081563	Unknown	0.24519683897629233	56.85	Frankliniella occidentalis; Megachile rotundata;
QBDW01000497.1	2129	0.0	Unknown	0.21559417566932831	NA
QBDW01000498.1	169961	0.00011179035190426038	Unknown	0.2580474344114238	72.7421052631579	Cryptotermes secundus; Maconellicoccus hirsutus; Phenacoccus solenopsis; Phenacoccus solenopsis; Maconellicoccus hirsutus; Maconellicoccus hirsutus; Pieris rapae; Ctenocephalides felis; Phenacoccus solenopsis; Phenacoccus solenopsis; Phenacoccus solenopsis; Phenacoccus solenopsis; Myzus persicae; Lingula anatina; Neodiprion lecontei; Sipha flava; Rhopalosiphum maidis; Diaphorina citri; Zootermopsis nevadensis;
QBDW01000499.1	79520	8.802816901408451e-05	Unknown	0.2631161971830986	57.142857142857146	Cryptotermes secundus; Ceratina calcarata; Nilaparvata lugens; Cryptotermes secundus; Hyposmocoma kahamanoa; Cimex lectularius; Bemisia tabaci;
QBDW01000500.1	45632	4.38288920056101e-05	Unknown	0.31361763674614307	67.15	Cryptotermes secundus; Cryptotermes secundus;
QBDW01000501.1	132499	7.547226771522804e-06	Unknown	0.24748111306500425	64.4	Lactuca sativa;
QBDW01000502.1	112505	9.777343229189813e-05	Unknown	0.2778365405981956	56.1	Acyrthosiphon pisum; Rhopalosiphum maidis; Melanaphis sacchari; Halyomorpha halys; Lingula anatina; Limulus polyphemus; Bicyclus anynana; Drosophila guanche; Sipha flava; Frankliniella occidentalis; Bombus impatiens;
QBDW01000503.1	155550	0.00014786242365798778	Unknown	0.23698489231758277	63.38695652173913	Rhopalosiphum maidis; Rhopalosiphum maidis; Bemisia tabaci; Rhopalosiphum maidis; Diuraphis noxia; Cimex lectularius; Rhopalosiphum maidis; Rhopalosiphum maidis; Acyrthosiphon pisum; Cimex lectularius; Halyomorpha halys; Anopheles darlingi; Microplitis demolitor; Blattella germanica; Bemisia tabaci; Bemisia tabaci; Blattella germanica; Pediculus humanus corporis; Nilaparvata lugens; Lasius niger; Diuraphis noxia; Trichomalopsis sarcophagae; Copidosoma floridanum;
QBDW01000504.1	135033	0.00024438470596076516	Unknown	0.26522405634178314	69.1	Bemisia tabaci; Maconellicoccus hirsutus; Maconellicoccus hirsutus; Neodiprion lecontei; Bicyclus anynana; Fopius arisanus; Myzus persicae; Diaphorina citri; Trichoplax sp. H2; Rhopalosiphum maidis; Pediculus humanus corporis; Tribolium castaneum; Linepithema humile; Bemisia tabaci; Cryptotermes secundus; Blattella germanica; Zootermopsis nevadensis; Blattella germanica; Bombyx mori; Anoplophora glabripennis; Pediculus humanus corporis; Cimex lectularius; Cephus cinctus; Tribolium castaneum; Cryptotermes secundus; Harpegnathos saltator; Coprinopsis cinerea okayama7#130; Dendroctonus ponderosae; Nilaparvata lugens; Blattella germanica; Halyomorpha halys; Cryptotermes secundus; Blattella germanica;
QBDW01000505.1	44118	0.0004306632213608958	Unknown	0.26254589963280295	65.83684210526316	Nilaparvata lugens; Bemisia tabaci; Microplitis demolitor; Maconellicoccus hirsutus; Maconellicoccus hirsutus; Maconellicoccus hirsutus; Bemisia tabaci; Ctenocephalides felis; Bemisia tabaci; Acyrthosiphon pisum; Cryptotermes secundus; Danaus plexippus plexippus; Acyrthosiphon pisum; Dinothrombium tinctorium; Dufourea novaeangliae; Frankliniella occidentalis; Melanaphis sacchari; Halyomorpha halys; Nilaparvata lugens;
QBDW01000506.1	13612	0.0	Unknown	0.25947693211871875	NA
QBDW01000507.1	3611	0.0	Unknown	0.27139296593741347	NA
QBDW01000508.1	78874	5.0713796688389075e-05	Unknown	0.2679717017014479	53.925000000000004	Bemisia tabaci; Rosa chinensis; Drosophila simulans; Bemisia tabaci;
QBDW01000509.1	3288	0.0	Unknown	0.2594282238442822	NA
QBDW01000510.1	29874	3.34739238133494e-05	Unknown	0.22973153913101693	37.4	Bemisia tabaci;
QBDW01000511.1	46825	4.2712226374799786e-05	Unknown	0.2813240790176188	33.9	Bemisia tabaci; Strongylocentrotus purpuratus;
QBDW01000512.1	2109	0.0	Unknown	0.2532005689900427	NA
QBDW01000513.1	4144	0.0	Unknown	0.33976833976833976	NA
QBDW01000514.1	3734	0.0	Unknown	0.2495982860203535	NA
QBDW01000515.1	12982	0.0003081189339084887	Unknown	0.2795409027884764	65.675	Myzus persicae; Diaphorina citri; Trichoplax sp. H2; Rhopalosiphum maidis;
QBDW01000516.1	6257	0.000639284001917852	Unknown	0.27185552181556655	51.95	Cimex lectularius; Camponotus floridanus; Daphnia magna; Tribolium castaneum;
QBDW01000517.1	2345	0.0	Unknown	0.17100213219616206	NA
QBDW01000518.1	10651	0.0	Unknown	0.2946202234531969	NA
QBDW01000519.1	116235	8.60326063578096e-05	Unknown	0.26445562868327094	43.57	Plutella xylostella; Myzus persicae; Sipha flava; Agrilus planipennis; Acyrthosiphon pisum; Harpegnathos saltator; Agrilus planipennis; Frankliniella occidentalis; Melipona quadrifasciata; Harpegnathos saltator;
QBDW01000520.1	2234	0.0	Unknown	0.3339301700984781	NA
QBDW01000521.1	4172	0.0	Unknown	0.34563758389261745	NA
QBDW01000522.1	22888	4.369101712687871e-05	Unknown	0.273767913317022	37.5	Bemisia tabaci;
QBDW01000523.1	55973	0.00023225483715362763	Unknown	0.2800278705804584	64.23076923076923	Acyrthosiphon pisum; Halyomorpha halys; Rhagoletis zephyria; Bemisia tabaci; Blattella germanica; Oryctes borbonicus; Diaphorina citri; Cimex lectularius; Bemisia tabaci; Talaromyces atroroseus; Athalia rosae; Bombus terrestris; Vanessa tameamea;
QBDW01000524.1	4963	0.00020149103364900262	Unknown	0.24863993552286923	64.4	Harpegnathos saltator;
QBDW01000525.1	8981	0.0004453847010355194	Unknown	0.29161563300300636	48.6	Acyrthosiphon pisum; Melipona quadrifasciata; Melanoplus sanguinipes; Bemisia tabaci;
QBDW01000526.1	4838	0.0	Unknown	0.17755270773046714	NA
QBDW01000527.1	18315	5.46000546000546e-05	Unknown	0.3137319137319137	72.0	Bemisia tabaci;
QBDW01000528.1	54907	0.0	Unknown	0.32238148141402734	NA
QBDW01000529.1	105395	0.0005218463873997818	Unknown	0.2688552587883676	67.46363636363637	Bemisia tabaci; Hydra vulgaris; Copidosoma floridanum; Octopus bimaculoides; Eurytemora affinis; Onthophagus taurus; Terrapene mexicana triunguis; Anoplophora glabripennis; Diaphorina citri; Frankliniella occidentalis; Plutella xylostella; Blattella germanica; Neodiprion lecontei; Maconellicoccus hirsutus; Cryptotermes secundus; Pediculus humanus corporis; Nilaparvata lugens; Pieris rapae; Aedes aegypti; Nicrophorus vespilloides; Nilaparvata lugens; Nilaparvata lugens; Diaphorina citri; Sipha flava; Blattella germanica; Diaphorina citri; Ictalurus punctatus; Drosophila biarmipes; Mizuhopecten yessoensis; Cimex lectularius; Rhopalosiphum maidis; Zootermopsis nevadensis; Cimex lectularius; Fopius arisanus; Blattella germanica; Trichomalopsis sarcophagae; Zootermopsis nevadensis; Zootermopsis nevadensis; Diaphorina citri; Lingula anatina; Pediculus humanus corporis; Eufriesea mexicana; Xenopus laevis; Bicyclus anynana; Cimex lectularius; Apteryx australis mantelli; Maconellicoccus hirsutus; Maconellicoccus hirsutus; Rana catesbeiana; Bemisia tabaci; Galleria mellonella; Orussus abietinus; Diaphorina citri; Frankliniella occidentalis; Orbicella faveolata;
QBDW01000530.1	28701	0.00031357792411414236	Unknown	0.2718720602069614	62.96666666666667	Oryctes borbonicus; Aethina tumida; Penaeus vannamei; Drosophila busckii; Amphimedon queenslandica; Melipona quadrifasciata; Sipha flava; Trachymyrmex cornetzi; Cimex lectularius;
QBDW01000531.1	118889	0.00014299052056960694	Unknown	0.24365584705061025	58.358823529411765	Nicrophorus vespilloides; Blattella germanica; Cephus cinctus; Stomoxys calcitrans; Cryptotermes secundus; Zootermopsis nevadensis; Diaphorina citri; Diaphorina citri; Nilaparvata lugens; Laodelphax striatella; Laodelphax striatella; Diaphorina citri; Sipha flava; Sipha flava; Bemisia tabaci; Zootermopsis nevadensis; Tribolium castaneum;
QBDW01000532.1	47814	2.091437654243527e-05	Unknown	0.2629773706445811	26.3	Hydra vulgaris;
QBDW01000533.1	67962	0.00013242694446896795	Unknown	0.2474912451075601	59.922222222222224	Nilaparvata lugens; Dendroctonus ponderosae; Rhopalosiphum maidis; Planoprotostelium fungivorum; Cimex lectularius; Camponotus floridanus; Bemisia tabaci; Periplaneta americana; Polistes canadensis;
QBDW01000534.1	16476	0.0004248604030104394	Unknown	0.2728210730759893	60.65714285714286	Bemisia tabaci; Aedes aegypti; Aedes aegypti; Halyomorpha halys; Nilaparvata lugens; Daphnia magna; Nilaparvata lugens;
QBDW01000535.1	123401	0.00012965859271804928	Unknown	0.23517637620440676	59.44375	Pediculus humanus corporis; Nilaparvata lugens; Rhopalosiphum maidis; Nilaparvata lugens; Mesocestoides corti; Aspergillus calidoustus; Bemisia tabaci; Penaeus vannamei; Myzus persicae; Sipha flava; Maconellicoccus hirsutus; Bemisia tabaci; Bemisia tabaci; FAD	quinone; Blattella germanica; FAD	quinone;
QBDW01000536.1	48455	0.0	Unknown	0.22598287070477763	NA
QBDW01000537.1	19487	0.0	Unknown	0.26992353876943603	NA
QBDW01000538.1	6762	0.0	Unknown	0.32268559597752144	NA
QBDW01000539.1	5515	0.0	Unknown	0.27905711695376245	NA
QBDW01000540.1	2690	0.0	Unknown	0.28141263940520445	NA
QBDW01000541.1	2109	0.0	Unknown	0.2726410621147463	NA
QBDW01000542.1	3127	0.0	Unknown	0.25071953949472336	NA
QBDW01000543.1	46975	0.00012772751463544437	Unknown	0.30222458754656734	71.86666666666667	Nicrophorus vespilloides; Acropora digitifera; Parasteatoda tepidariorum; Operophtera brumata; Nilaparvata lugens; Nilaparvata lugens;
QBDW01000544.1	6982	0.0	Unknown	0.30535663133772556	NA
QBDW01000545.1	6197	0.0	Unknown	0.3116023882523802	NA
QBDW01000546.1	23336	8.570449091532397e-05	Unknown	0.2873243057936236	71.95	Nilaparvata lugens; Bemisia tabaci;
QBDW01000547.1	24172	4.137018037398643e-05	Unknown	0.3051464504385239	61.0	Cimex lectularius;
QBDW01000548.1	8783	0.0	Unknown	0.2133667311852442	NA
QBDW01000549.1	45577	0.0	Unknown	0.25633543234526185	NA
QBDW01000550.1	25130	3.979307600477517e-05	Unknown	0.24031038599283724	59.2	Blattella germanica;
QBDW01000551.1	10420	0.0	Unknown	0.2321497120921305	NA
QBDW01000552.1	53807	0.00033452896463285445	Unknown	0.28392216626089545	69.21666666666667	Acyrthosiphon pisum; Bemisia tabaci; Onthophagus taurus; Papilio xuthus; Acyrthosiphon pisum; Priapulus caudatus; Fopius arisanus; Zootermopsis nevadensis; Pseudomyrmex gracilis; Cimex lectularius; Blattella germanica; Diuraphis noxia; Rhopalosiphum maidis; Bemisia tabaci; Zootermopsis nevadensis; Wasmannia auropunctata; Diaphorina citri; Diaphorina citri;
QBDW01000553.1	26905	0.00011150343802267237	Unknown	0.2907266307377811	70.46666666666667	Sipha flava; Diaphorina citri; Rhopalosiphum maidis;
QBDW01000554.1	34380	0.0005526468877254218	Unknown	0.28077370564281556	83.30526315789474	Zootermopsis nevadensis; Anoplophora glabripennis; Melanaphis sacchari; Halyomorpha halys; Drosophila guanche; Phenacoccus solenopsis; Mizuhopecten yessoensis; Dendroctonus ponderosae; Ceratitis capitata; Cryptotermes secundus; Bemisia tabaci; Tribolium castaneum; Bemisia tabaci; Bemisia tabaci; Halyomorpha halys; Tribolium castaneum; Maconellicoccus hirsutus; Maconellicoccus hirsutus; Maconellicoccus hirsutus;
QBDW01000555.1	6675	0.000149812734082397	Unknown	0.2795505617977528	87.7	Bemisia tabaci;
QBDW01000556.1	2967	0.0006740815638692282	Unknown	0.3542298618132794	62.400000000000006	Bemisia tabaci; Cimex lectularius;
QBDW01000557.1	11967	0.0	Unknown	0.24475641347037688	NA
QBDW01000558.1	20889	4.787208578677773e-05	Unknown	0.2896261190100053	38.0	Pediculus humanus corporis;
QBDW01000559.1	9926	0.00020149103364900262	Unknown	0.307273826314729	45.9	Nilaparvata lugens endogenous nudivirus; Musca domestica;
QBDW01000560.1	46776	2.137848469300496e-05	Unknown	0.30321104840088936	54.7	Centruroides sculpturatus;
QBDW01000561.1	23563	0.00042439417731188726	Unknown	0.30598820184187075	76.21	Agrilus planipennis; Zootermopsis nevadensis; Cimex lectularius; Acyrthosiphon pisum; Drosophila melanogaster; Cimex lectularius; Cimex lectularius; Pediculus humanus corporis; Zootermopsis nevadensis; Bemisia tabaci;
QBDW01000562.1	144116	0.00014571595103944046	Unknown	0.24512892392239585	64.88571428571429	Bicyclus anynana; Papilio xuthus; Papilio xuthus; Lasius niger; Frankliniella occidentalis; Ooceraea biroi; Bemisia tabaci; Zootermopsis nevadensis; Zootermopsis nevadensis; Bemisia tabaci; Agrilus planipennis; NAD(P)(+); NAD(P)(+); NAD(P)(+); Canis lupus familiaris; Aplysia californica; Papilio xuthus; ubiquinone; Bemisia tabaci; Tribolium castaneum; Dendroctonus ponderosae;
QBDW01000563.1	2682	0.0	Unknown	0.2080536912751678	NA
QBDW01000564.1	12489	0.0	Unknown	0.26399231323564737	NA
QBDW01000565.1	3212	0.00031133250311332503	Unknown	0.28268991282689915	54.2	Nilaparvata lugens;
QBDW01000566.1	3468	0.0008650519031141869	Unknown	0.23961937716262977	67.93333333333334	Blattella germanica; Centruroides sculpturatus; Anoplophora glabripennis;
QBDW01000567.1	14918	0.0	Unknown	0.271484113151897	NA
QBDW01000568.1	16393	0.0002440065881778808	Unknown	0.29488196181296894	63.925	Anoplophora glabripennis; Strongyloides ratti; Caenorhabditis brenneri; Bemisia tabaci;
QBDW01000569.1	74962	9.338064619407166e-05	Unknown	0.2626130572823564	66.04285714285714	Melanaphis sacchari; Tribolium castaneum; Frankliniella occidentalis; Diaphorina citri; Cimex lectularius; Rattus norvegicus; Melanaphis sacchari;
QBDW01000570.1	149560	0.0002607649104038513	Unknown	0.33611259695105644	54.364102564102566	Blattella germanica; Sipha flava; Bemisia tabaci; Bemisia tabaci; Bemisia tabaci; Oryctes borbonicus; Ceratina calcarata; Frankliniella occidentalis; Acanthochromis polyacanthus; Myzus persicae; Melanaphis sacchari; Dasypus novemcinctus; Sipha flava; Camponotus floridanus; Halyomorpha halys; Bemisia tabaci; Diaphorina citri; Acyrthosiphon pisum; Papilio machaon; Nilaparvata lugens; NMDA; Locusta migratoria; Cryptotermes secundus; Microplitis demolitor; Cyphomyrmex costatus; Musca domestica; Musca domestica; Blattella germanica; Blattella germanica; Halyomorpha halys; Nilaparvata lugens; Blattella germanica; Bemisia tabaci; Phenacoccus solenopsis; Phenacoccus solenopsis; Phenacoccus solenopsis; Bemisia tabaci; Zootermopsis nevadensis; Cimex lectularius;
QBDW01000571.1	18103	0.00027619731536209467	Unknown	0.3190078992432194	64.78	Cimex lectularius; Anoplophora glabripennis; Diaphorina citri; Acyrthosiphon pisum; Galleria mellonella;
QBDW01000572.1	13636	0.0	Unknown	0.1904517453798768	NA
QBDW01000573.1	68294	0.0001610683222537851	Unknown	0.2603303364863678	61.054545454545455	Galleria mellonella; Cryptotermes secundus; Blattella germanica; Aedes albopictus; Xiphophorus maculatus; Halyomorpha halys; Copidosoma floridanum; Spodoptera litura; Drosophila miranda; Nilaparvata lugens; Bemisia tabaci;
QBDW01000574.1	6575	0.0	Unknown	0.2701140684410646	NA
QBDW01000575.1	123285	0.00013789187654621407	Unknown	0.22654013059171837	67.65294117647059	Cimex lectularius; Nilaparvata lugens; Maconellicoccus hirsutus; Maconellicoccus hirsutus; Maconellicoccus hirsutus; Maconellicoccus hirsutus; Zootermopsis nevadensis; Rhopalosiphum maidis; Nilaparvata lugens; Nicrophorus vespilloides; Anoplophora glabripennis; Acyrthosiphon pisum; Nilaparvata lugens; Nilaparvata lugens; Eurytemora affinis; Anopheles darlingi; Armadillidium vulgare;
QBDW01000576.1	8234	0.0	Unknown	0.24070925431139178	NA
QBDW01000577.1	69272	0.0002887169419101513	Unknown	0.2493936944219887	65.72	Periplaneta americana; Tribolium castaneum; Acyrthosiphon pisum; Blattella germanica; Bemisia tabaci; Bemisia tabaci; Trachymyrmex zeteki; Sogatella furcifera; Lasius niger; Oryctes borbonicus; Ctenocephalides felis; Dendroctonus ponderosae; Cimex lectularius; Cimex lectularius; Artemia franciscana; Notechis scutatus; Diaphorina citri; Zootermopsis nevadensis; Daphnia magna; Bemisia tabaci;
QBDW01000578.1	61565	0.0	Unknown	0.2824494436774141	NA
QBDW01000579.1	5103	0.0	Unknown	0.24123064863805604	NA
QBDW01000580.1	2059	0.0	Unknown	0.3030597377367654	NA
QBDW01000581.1	2750	0.0	Unknown	0.27054545454545453	NA
QBDW01000582.1	5773	0.0	Unknown	0.22154858825567297	NA
QBDW01000583.1	11973	0.00025056376847907793	Unknown	0.24805813079428715	55.1	Diaphorina citri; Galleria mellonella; Acyrthosiphon pisum;
QBDW01000584.1	45253	0.00024307780699622125	Unknown	0.23883499436501449	66.1	Cimex lectularius; Athalia rosae; Orchesella cincta; Polyrhachis vicina; Nezara viridula; Orchesella cincta; Stegastes partitus; Diuraphis noxia; Cryptotermes secundus; Diuraphis noxia; Myzus persicae;
QBDW01000585.1	12151	0.0007406797794420212	Unknown	0.3286149288124434	74.15555555555555	Bemisia tabaci; Bemisia tabaci; Frankliniella occidentalis; Blattella germanica; Nilaparvata lugens; Melanaphis sacchari; Bemisia tabaci; Diaphorina citri; Zootermopsis nevadensis;
QBDW01000586.1	5735	0.0	Unknown	0.2709677419354839	NA
QBDW01000587.1	16626	6.014675808973896e-05	Unknown	0.26368338746541564	43.6	Cryptotermes secundus;
QBDW01000588.1	29813	0.0	Unknown	0.253345855834703	NA
QBDW01000589.1	65226	6.132523840186429e-05	Unknown	0.2954190046913807	71.7	Cimex lectularius; Zootermopsis nevadensis; Cimex lectularius; Sogatella furcifera;
QBDW01000590.1	57120	1.7507002801120447e-05	Unknown	0.2525035014005602	66.7	Apis mellifera;
QBDW01000591.1	2465	0.0	Unknown	0.27586206896551724	NA
QBDW01000592.1	53430	0.0003181733108740408	Unknown	0.24957888826501964	85.75882352941176	Diaphorina citri; Cimex lectularius; Diaphorina citri; Diaphorina citri; Bemisia tabaci; Bemisia tabaci; Diaphorina citri; Bemisia tabaci; Bemisia tabaci; Frankliniella occidentalis; Bemisia tabaci; Pseudomyrmex gracilis; Bemisia tabaci; Papilio xuthus; Ctenocephalides felis; Nicrophorus vespilloides; NADP;
QBDW01000593.1	107958	0.00018525722966338762	Unknown	0.3062672520795124	73.92	Blattella germanica; Diuraphis noxia; Blattella germanica; Papilio polytes; Bemisia tabaci; Galleria mellonella; Diaphorina citri; Anopheles sinensis; Cryptotermes secundus; Halyomorpha halys; Lingula anatina; Diuraphis noxia; ADP-forming; ADP-forming; ADP-forming; ADP-forming; ADP-forming; Sipha flava; Brugia timori; Trichoplusia ni;
QBDW01000594.1	14000	0.00014285714285714287	Unknown	0.23707142857142857	91.55000000000001	Melanaphis sacchari; Nilaparvata lugens;
QBDW01000595.1	2698	0.0	Unknown	0.23276501111934766	NA
QBDW01000596.1	8022	0.0	Unknown	0.3242333582647719	NA
QBDW01000597.1	14880	0.0003360215053763441	Unknown	0.247244623655914	67.62	Daphnia pulex; Culex quinquefasciatus; Mizuhopecten yessoensis; Rhopalosiphum maidis; Diuraphis noxia;
QBDW01000598.1	7337	0.0	Unknown	0.29944118849666074	NA
QBDW01000599.1	50818	0.00017710260144043448	Unknown	0.23353929709945295	60.7	Bemisia tabaci; Dendroctonus ponderosae; Bemisia tabaci; Vollenhovia emeryi; Zootermopsis nevadensis; Bemisia tabaci; Drosophila serrata; Zootermopsis nevadensis; Nicrophorus vespilloides;
QBDW01000600.1	2480	0.0	Unknown	0.31088709677419357	NA
QBDW01000601.1	99468	0.0	Unknown	0.2616117746410906	NA
QBDW01000602.1	68842	2.9052032189651666e-05	Unknown	0.2273902559484036	53.7	Rhopalosiphum maidis; Anoplophora glabripennis;
QBDW01000603.1	26840	0.0	Unknown	0.24385245901639344	NA
QBDW01000604.1	4683	0.00042707666026051675	Unknown	0.27717275250907536	67.65	Halyomorpha halys; Anoplophora glabripennis;
QBDW01000605.1	11702	0.0	Unknown	0.25243548111433944	NA
QBDW01000606.1	42018	2.379932409919558e-05	Unknown	0.24218192203341424	39.0	Sipha flava;
QBDW01000607.1	41998	0.0005952664412591076	Unknown	0.2899661888661365	64.496	Habropoda laboriosa; Bemisia tabaci; Zootermopsis nevadensis; Cryptotermes secundus; Bemisia tabaci; Cryptotermes secundus; Cryptotermes secundus; Sipha flava; Nilaparvata lugens; Blattella germanica; Blattella germanica; Cryptotermes secundus; Nilaparvata lugens; Zootermopsis nevadensis; Nilaparvata lugens; Bemisia tabaci; Cryptotermes secundus; Apis mellifera; Athalia rosae; Stegodyphus mimosarum; Pediculus humanus corporis; Zootermopsis nevadensis; Trichogramma pretiosum; Cryptotermes secundus; Cryptotermes secundus;
QBDW01000608.1	10303	0.0	Unknown	0.22304183247597786	NA
QBDW01000609.1	18236	5.483658697082694e-05	Unknown	0.3286905023031367	68.5	Nilaparvata lugens;
QBDW01000610.1	2151	0.0	Unknown	0.2296606229660623	NA
QBDW01000611.1	7241	0.0	Unknown	0.24471758044468997	NA
QBDW01000612.1	2899	0.00034494653328734045	Unknown	0.21593652983787512	50.4	Zootermopsis nevadensis;
QBDW01000613.1	7144	0.0	Unknown	0.2231243001119821	NA
QBDW01000614.1	50301	0.00027832448659072386	Unknown	0.28118725273851414	64.01428571428572	Daphnia magna; Lingula anatina; Wickerhamomyces ciferrii; Bemisia tabaci; Rhizophagus irregularis DAOM 197198w; Camponotus floridanus; Rhizophagus clarus; Nicrophorus vespilloides; Maconellicoccus hirsutus; Maconellicoccus hirsutus; Maconellicoccus hirsutus; Bemisia tabaci; Zootermopsis nevadensis; Diaphorina citri;
QBDW01000615.1	117856	0.0001612136844963345	Unknown	0.2749881210969318	64.3	Zootermopsis nevadensis; Trichogramma pretiosum; Bos indicus; Rhopalosiphum maidis; Bemisia tabaci; Zootermopsis nevadensis; Athalia rosae; Buceros rhinoceros silvestris; Pyrrhocoris apterus; Zootermopsis nevadensis; Halyomorpha halys; Apis cerana cerana; Bemisia tabaci; Vanessa tameamea; Eufriesea mexicana; Rhopalosiphum maidis; Pediculus humanus corporis; Bemisia tabaci; Apis mellifera;
QBDW01000616.1	112830	0.000141806257201099	Unknown	0.2510325268102455	72.85	Halyomorpha halys; Pediculus humanus corporis; Zootermopsis nevadensis; Bemisia tabaci; Frankliniella occidentalis; Cimex lectularius; Leptotrombidium deliense; Limulus polyphemus; Harpegnathos saltator; Diaphorina citri; Tribolium castaneum; Zootermopsis nevadensis; Penaeus vannamei; Bemisia tabaci; Halyomorpha halys; Bemisia tabaci;
QBDW01000617.1	4521	0.0	Unknown	0.1411192214111922	NA
QBDW01000618.1	15803	0.00012655824843384167	Unknown	0.270201860406252	82.1	Rhopalosiphum maidis; Bemisia tabaci;
QBDW01000619.1	112266	8.01667468334135e-05	Unknown	0.27185434592842	47.28888888888889	Halyomorpha halys; Ceratitis capitata; Pediculus humanus corporis; Frankliniella occidentalis; Sipha flava; Halyomorpha halys; Operophtera brumata; Stegodyphus mimosarum; Centruroides sculpturatus;
QBDW01000620.1	58279	3.43176787522092e-05	Unknown	0.2857804698090221	90.6	Camponotus floridanus; Ceratosolen solmsi marchali;
QBDW01000621.1	103210	4.8444918128088367e-05	Unknown	0.28167813196395697	55.66	Limulus polyphemus; Blattella germanica; Bemisia tabaci; Bemisia tabaci; Bicyclus anynana;
QBDW01000622.1	99390	4.024549753496327e-05	Unknown	0.2240567461515243	78.45	Delia antiqua; Cu-Zn; Phenacoccus solenopsis; Phenacoccus solenopsis;
QBDW01000623.1	75242	1.3290449483001515e-05	Unknown	0.3202067993939555	49.4	Pediculus humanus corporis;
QBDW01000624.1	14015	0.0	Unknown	0.3156617909382804	NA
QBDW01000625.1	4194	0.0	Unknown	0.19647114926084883	NA
QBDW01000626.1	21162	9.450902561194594e-05	Unknown	0.33607409507607977	56.0	Cryptotermes secundus; Cryptotermes secundus;
QBDW01000627.1	9965	0.00020070245860511792	Unknown	0.2408429503261415	67.0	Zootermopsis nevadensis; Cephus cinctus;
QBDW01000628.1	14884	0.0	Unknown	0.2747917226552002	NA
QBDW01000629.1	61204	1.633880138553036e-05	Unknown	0.24619305927717142	37.1	Diaphorina citri;
QBDW01000630.1	6994	0.0	Unknown	0.3238490134400915	NA
QBDW01000631.1	3510	0.0	Unknown	0.20512820512820512	NA
QBDW01000632.1	27554	0.00014516948537417434	Unknown	0.29839587718661537	73.825	Ceratitis capitata; Cimex lectularius; Leptinotarsa decemlineata; Ixodes scapularis;
QBDW01000633.1	108117	2.7747717750215044e-05	Unknown	0.27942876698391556	78.53333333333333	Cephus cinctus; Planococcus kraunhiae; Planococcus kraunhiae;
QBDW01000634.1	122208	0.0001554726368159204	Unknown	0.2714224927991621	63.49473684210526	Photorhabdus luminescens; Bemisia tabaci; Geocharidius sp. DRM-2012; Halyomorpha halys; Trichoplusia ni; Drosophila hydei; Bos taurus; Dinoponera quadriceps; Nilaparvata lugens; Zootermopsis nevadensis; Clunio marinus; Cimex lectularius; Bemisia tabaci; Melanaphis sacchari; Nilaparvata lugens; Diaphorina citri; Nilaparvata lugens; Bemisia tabaci; Diaphorina citri;
QBDW01000635.1	162815	0.0	Unknown	0.2652151214568682	NA
QBDW01000636.1	4372	0.0	Unknown	0.2934583714547118	NA
QBDW01000637.1	2812	0.0	Unknown	0.3051209103840683	NA
QBDW01000638.1	20546	9.734254842791784e-05	Unknown	0.3042441351114572	49.6	Aethina tumida; Zootermopsis nevadensis;
QBDW01000639.1	33313	6.003662233962717e-05	Unknown	0.23588388917239517	67.85	Dendroctonus ponderosae; Diaphorina citri;
QBDW01000640.1	2691	0.0007432181345224824	Unknown	0.2248234856930509	89.45	Pediculus humanus corporis; Maconellicoccus hirsutus;
QBDW01000641.1	2596	0.0	Unknown	0.31317411402157164	NA
QBDW01000642.1	92111	0.0002279857997416161	Unknown	0.3414575892130147	45.43809523809524	Maconellicoccus hirsutus; Maconellicoccus hirsutus; Sipha flava; marine bacterium AO1-C; Drosophila mojavensis; Drosophila yakuba; marine bacterium AO1-C; Planctomycetes bacterium; Sorangium cellulosum; Bombus terrestris; Polistes canadensis; Hyposmocoma kahamanoa; Trichinella spiralis; Camponotus floridanus; Bemisia tabaci; Stegodyphus mimosarum; Copidosoma floridanum; Nilaparvata lugens; Leptinotarsa decemlineata; Diuraphis noxia; Bemisia tabaci;
QBDW01000643.1	36834	0.0002443394689688874	Unknown	0.2688005646956616	68.26666666666667	Acyrthosiphon pisum; Cryptotermes secundus; Frankliniella occidentalis; Bemisia tabaci; Diaphorina citri; Sipha flava; Maconellicoccus hirsutus; Tribolium castaneum; Diaphorina citri;
QBDW01000644.1	11257	0.0	Unknown	0.35675579639335525	NA
QBDW01000645.1	6119	0.0	Unknown	0.2557607452198072	NA
QBDW01000646.1	8859	0.0	Unknown	0.275200361214584	NA
QBDW01000647.1	7215	0.0	Unknown	0.29715869715869714	NA
QBDW01000648.1	10039	0.0004980575754557227	Unknown	0.26098216953879866	64.14	Trichogramma pretiosum; Myzus persicae; Nilaparvata lugens; Neodiprion lecontei; Nilaparvata lugens;
QBDW01000649.1	18560	0.0	Unknown	0.3148706896551724	NA
QBDW01000650.1	20334	0.0	Unknown	0.2791383889052818	NA
QBDW01000651.1	2347	0.0	Unknown	0.14571793779292713	NA
QBDW01000652.1	24196	0.0	Unknown	0.2194990907588031	NA
QBDW01000653.1	89728	4.457917261055635e-05	Unknown	0.28548502139800286	81.45	Bemisia tabaci; Nicrophorus vespilloides; Clunio marinus; Neophocaena asiaeorientalis asiaeorientalis;
QBDW01000654.1	8523	0.00011732957878681215	Unknown	0.30458758653056434	75.9	Tribolium castaneum;
QBDW01000655.1	33414	0.0	Unknown	0.276650505776022	NA
QBDW01000656.1	32721	0.00018336847895846704	Unknown	0.27771156138259834	49.016666666666666	Spodoptera litura; Myzus persicae; Sipha flava; Myzus persicae; Bombyx mori; Lasius niger;
QBDW01000657.1	62297	0.0001123649613946097	Unknown	0.2765943785415028	78.74285714285715	Dendroctonus ponderosae; Nicrophorus vespilloides; Canthydrus sp. INB115; Trachys sp. INB084; Limulus polyphemus; Diachasma alloeum; Rhopalosiphum maidis;
QBDW01000658.1	68062	0.0001322323763627281	Unknown	0.29362933795656904	71.31111111111112	Cimex lectularius; Dendroctonus ponderosae; Diaphorina citri; Diaphorina citri; Diaphorina citri; Blattella germanica; Bemisia tabaci; Bemisia tabaci; Candidatus Vecturithrix granuli;
QBDW01000659.1	3237	0.0006178560395427865	Unknown	0.27371022551745444	53.65	Trichomalopsis sarcophagae; Chilo suppressalis;
QBDW01000660.1	3319	0.0	Unknown	0.23651702319975895	NA
QBDW01000661.1	29272	0.0	Unknown	0.22106449849685705	NA
QBDW01000662.1	15195	0.00013162224415926292	Unknown	0.24488318525830866	36.599999999999994	Copidosoma floridanum; Chlorocebus sabaeus;
QBDW01000663.1	4247	0.0002354603249352484	Unknown	0.2396986107840829	83.2	Dendroctonus ponderosae;
QBDW01000664.1	9961	0.0	Unknown	0.3065957233209517	NA
QBDW01000665.1	39105	7.671653241273494e-05	Unknown	0.2898350594553126	81.8	Bemisia tabaci; Bemisia tabaci; Aethina tumida;
QBDW01000666.1	19421	0.0	Unknown	0.25451830492765565	NA
QBDW01000667.1	49405	4.0481732618156056e-05	Unknown	0.26898087238133794	83.3	Clunio marinus; Rhopalosiphum maidis;
QBDW01000668.1	10598	9.435742592942064e-05	Unknown	0.3035478392149462	47.9	Blattella germanica;
QBDW01000669.1	33947	0.0	Unknown	0.2900698147111674	NA
QBDW01000670.1	66096	0.00018155410312273057	Unknown	0.26927499394819654	64.40833333333333	Monomorium pharaonis; Torrubiella hemipterigena; Cimex lectularius; Halyomorpha halys; Nilaparvata lugens; Nilaparvata lugens; Bemisia tabaci; Zootermopsis nevadensis; Bemisia tabaci; Cimex lectularius; Amrasca biguttula biguttula; Zootermopsis nevadensis;
QBDW01000671.1	91235	0.00017537129391132788	Unknown	0.29614731188688553	61.50625	Frankliniella occidentalis; Ceratitis capitata; Bemisia tabaci; Penaeus vannamei; Drosophila persimilis; Brugia timori; Brugia timori; Frankliniella occidentalis; Cryptotermes secundus; Meteorus pulchricornis; Bemisia tabaci; Bactrocera oleae; Halyomorpha halys; Brugia timori; NMDA; Bemisia tabaci;
QBDW01000672.1	2041	0.0	Unknown	0.1063204311611955	NA
QBDW01000673.1	94504	0.00012697875222212818	Unknown	0.23702700414797256	54.69166666666667	Melanaphis sacchari; Myzus persicae; Parasteatoda tepidariorum; Ctenocephalides felis; Dinothrombium tinctorium; Melanaphis sacchari; Diaphorina citri; Aethina tumida; Bemisia tabaci; Ixodes scapularis; Rhopalosiphum maidis; Oryctes borbonicus;
QBDW01000674.1	39219	7.649353629618297e-05	Unknown	0.2588796246717152	68.83333333333333	Nilaparvata lugens; Bemisia tabaci; Bemisia tabaci;
QBDW01000675.1	53468	0.00020573053041071296	Unknown	0.3240442881723648	62.71818181818182	Anopheles gambiae str. PEST; Nilaparvata lugens; Zootermopsis nevadensis; Melanaphis sacchari; Blattella germanica; Hyposmocoma kahamanoa; Maconellicoccus hirsutus; Bemisia tabaci; Zootermopsis nevadensis; Zootermopsis nevadensis; Drosophila erecta;
QBDW01000676.1	32641	0.0	Unknown	0.22545265157317484	NA
QBDW01000677.1	3601	0.0	Unknown	0.21771730074979173	NA
QBDW01000678.1	6333	0.0	Unknown	0.2629085741354808	NA
QBDW01000679.1	3967	0.0	Unknown	0.23216536425510462	NA
QBDW01000680.1	23447	4.264937945152898e-05	Unknown	0.28186974879515503	61.4	Diaphorina citri;
QBDW01000681.1	18442	0.0002711202689513068	Unknown	0.262661316560026	58.26	Agrilus planipennis; Megachile rotundata; Solenopsis invicta; Acyrthosiphon pisum; Nilaparvata lugens;
QBDW01000682.1	5609	0.0	Unknown	0.24425031199857372	NA
QBDW01000683.1	6222	0.0	Unknown	0.3175827708132433	NA
QBDW01000684.1	13674	7.313149041977475e-05	Unknown	0.2461605967529618	39.8	Capitella teleta;
QBDW01000685.1	100802	9.920438086545901e-06	Unknown	0.3433959643657864	76.9	Nilaparvata lugens;
QBDW01000686.1	61890	0.0	Unknown	0.26157699143641944	NA
QBDW01000687.1	148211	0.0003913339765604442	Unknown	0.26705845045239557	68.32068965517242	Nilaparvata lugens; Cimex lectularius; Nilaparvata lugens; Maconellicoccus hirsutus; Maconellicoccus hirsutus; Tenebrio molitor; Maconellicoccus hirsutus; Onthophagus taurus; Maconellicoccus hirsutus; Maconellicoccus hirsutus; Onthophagus taurus; Branchiostoma floridae; Aedes albopictus; Neodiprion lecontei; Bemisia tabaci; Cryptotermes secundus; Pediculus humanus corporis; Zootermopsis nevadensis; Nilaparvata lugens; Nilaparvata lugens; Centruroides sculpturatus; Habropoda laboriosa; Cryptotermes secundus; Buceros rhinoceros silvestris; Acromyrmex echinatior; Cryptotermes secundus; Zootermopsis nevadensis; Locusta migratoria; Fopius arisanus; Bemisia tabaci; Aedes albopictus; Pediculus humanus corporis; Anoplophora glabripennis; Orussus abietinus; Copidosoma floridanum; Bemisia tabaci; Tribolium castaneum; Camponotus floridanus; Apis cerana; Melanaphis sacchari; Frankliniella occidentalis; Zootermopsis nevadensis; Nilaparvata lugens; Nilaparvata lugens; Bemisia tabaci; Pogonomyrmex barbatus; Trichoplusia ni; Megachile rotundata; Agrilus planipennis; Culex quinquefasciatus; Bemisia tabaci; Zootermopsis nevadensis; Cryptotermes secundus; Diaphorina citri; Diaphorina citri; Dendroctonus ponderosae; Frankliniella occidentalis; Bicyclus anynana;
QBDW01000688.1	107781	0.0	Unknown	0.28788933114370807	NA
QBDW01000689.1	24369	4.1035742131396446e-05	Unknown	0.2502769912593869	43.7	Halyomorpha halys;
QBDW01000690.1	107619	0.0001951328297047919	Unknown	0.23966957507503323	69.08095238095238	Zootermopsis nevadensis; Cryptotermes secundus; Cryptotermes secundus; Sipha flava; Cimex lectularius; Riptortus pedestris; Cimex lectularius; Cephus cinctus; Riptortus pedestris; Bemisia tabaci; Zeugodacus cucurbitae; Nilaparvata lugens; Cimex lectularius; Bemisia tabaci; Bemisia tabaci; Oryctes borbonicus; Cryptotermes secundus; Diuraphis noxia; Diuraphis noxia; Cimex lectularius; Pediculus humanus corporis;
QBDW01000691.1	7280	0.00013736263736263736	Unknown	0.23173076923076924	63.8	Blattella germanica;
QBDW01000692.1	78386	0.0002423902227438573	Unknown	0.2775878345622943	69.81052631578947	Diuraphis noxia; Maconellicoccus hirsutus; Maconellicoccus hirsutus; Bemisia tabaci; Diaphorina citri; Nilaparvata lugens; Zootermopsis nevadensis; Cryptotermes secundus; Sipha flava; Ooceraea biroi; Rhopalosiphum maidis; Crassostrea virginica; Dicyema japonicum; Sinocyclocheilus rhinocerous; Ceratina calcarata; Pseudomyrmex gracilis; Hyalella azteca; Ctenocephalides felis; Agrilus planipennis;
QBDW01000693.1	85882	0.0	Unknown	0.2568174937705223	NA
QBDW01000694.1	61065	0.0	Unknown	0.2965201015311553	NA
QBDW01000695.1	10132	0.00019739439399921041	Unknown	0.3043821555467825	68.95	Orussus abietinus; Zootermopsis nevadensis;
QBDW01000696.1	13223	0.0	Unknown	0.335173561219088	NA
QBDW01000697.1	5960	0.0	Unknown	0.18976510067114094	NA
QBDW01000698.1	15858	6.30596544330937e-05	Unknown	0.2756337495270526	33.8	Cyphomyrmex costatus;
QBDW01000699.1	5221	0.0001915341888527102	Unknown	0.3491668262784907	42.3	Leptinotarsa decemlineata;
QBDW01000700.1	32147	3.110710175132983e-05	Unknown	0.25386505739260273	68.9	Pteropus alecto;
QBDW01000701.1	27155	0.0	Unknown	0.29143804087645003	NA
QBDW01000702.1	5781	0.0	Unknown	0.28610966960733436	NA
QBDW01000703.1	72741	5.498962070909116e-05	Unknown	0.26099448729052394	57.9	Zootermopsis nevadensis; Sipha flava; Bemisia tabaci; Drosophila innubila nudivirus;
QBDW01000704.1	16141	0.0	Unknown	0.25184313239576234	NA
QBDW01000705.1	35060	5.7045065601825445e-05	Unknown	0.30151169423844837	66.80000000000001	Bemisia tabaci; Bemisia tabaci;
QBDW01000706.1	19667	0.0	Unknown	0.3230284232470636	NA
QBDW01000707.1	61175	6.538618716796076e-05	Unknown	0.2209889660809154	50.800000000000004	Pediculus humanus corporis; Pediculus humanus corporis; Acanthaster planci; Cimex lectularius;
QBDW01000708.1	10728	0.0002796420581655481	Unknown	0.25475391498881433	77.16666666666667	Chilo suppressalis; Zootermopsis nevadensis; Cryptotermes secundus;
QBDW01000709.1	2052	0.0	Unknown	0.28606237816764135	NA
QBDW01000710.1	89730	6.686726847208291e-05	Unknown	0.23543965229020394	51.56666666666666	Biomphalaria glabrata; Bemisia tabaci; Microplitis demolitor; Cephus cinctus; Pediculus humanus corporis; Halyomorpha halys;
QBDW01000711.1	45035	0.00033307427556345063	Unknown	0.3174419895636727	70.59333333333333	Cryptotermes secundus; Bemisia tabaci; Bemisia tabaci; Oryctes borbonicus; Nilaparvata lugens; Diaphorina citri; Cryptotermes secundus; Zootermopsis nevadensis; Melanaphis sacchari; Dendroctonus ponderosae; Cephus cinctus; Zootermopsis nevadensis; Neodiprion lecontei; Agrilus planipennis; Diaphorina citri;
QBDW01000712.1	3105	0.00032206119162640903	Unknown	0.3223832528180354	81.8	Phenacoccus solenopsis;
QBDW01000713.1	96398	0.00012448391045457376	Unknown	0.24987032925994315	66.25833333333333	Vollenhovia emeryi; Harpegnathos saltator; Frankliniella occidentalis; Camponotus floridanus; Nilaparvata lugens; Nilaparvata lugens; Zootermopsis nevadensis; Drosophila grimshawi; Stegodyphus mimosarum; Nicrophorus vespilloides; Pediculus humanus corporis; Cimex lectularius;
QBDW01000714.1	24744	8.082767539605561e-05	Unknown	0.2880294212738442	50.6	Agrilus planipennis; Helobdella robusta;
QBDW01000715.1	12490	0.0	Unknown	0.23170536429143315	NA
QBDW01000716.1	4231	0.0	Unknown	0.1975892224060506	NA
QBDW01000717.1	13247	0.0	Unknown	0.4167736091190458	NA
QBDW01000718.1	34530	0.00023168259484506227	Unknown	0.23469446857804807	67.8125	Nilaparvata lugens; Halyomorpha halys; Nilaparvata lugens; Zootermopsis nevadensis; Diaphorina citri; Bombus terrestris; Bemisia tabaci; Frankliniella occidentalis;
QBDW01000719.1	9154	0.0	Unknown	0.23104653703299105	NA
QBDW01000720.1	5080	0.0001968503937007874	Unknown	0.3517716535433071	42.0	Maconellicoccus hirsutus;
QBDW01000721.1	14370	0.0	Unknown	0.28009742519137093	NA
QBDW01000722.1	114641	7.850594464458614e-05	Unknown	0.2968396995839185	68.8	Bemisia tabaci; Nilaparvata lugens; Nilaparvata lugens; Myzus persicae; Rhopalosiphum maidis; Hyposmocoma kahamanoa; Nasonia vitripennis; Zootermopsis nevadensis; Acyrthosiphon pisum;
QBDW01000723.1	76099	0.0003022378743478889	Unknown	0.2396220712492937	59.74782608695652	Halyomorpha halys; Riptortus pedestris; Bemisia tabaci; Frankliniella occidentalis; Sipha flava; Rhopalosiphum maidis; Bombus impatiens; Bemisia tabaci; Melanaphis sacchari; Leptinotarsa decemlineata; Agrilus planipennis; Sipha flava; Diaphorina citri; Polistes dominula; Polistes canadensis; Anoplophora glabripennis; Zootermopsis nevadensis; Neodiprion lecontei; Nilaparvata lugens; Tribolium castaneum; Frankliniella occidentalis; Nilaparvata lugens; Polistes dominula;
QBDW01000724.1	20234	0.0	Unknown	0.2655431452011466	NA
QBDW01000725.1	4217	0.0	Unknown	0.20251363528574817	NA
QBDW01000726.1	18708	5.345306820611503e-05	Unknown	0.2524588411374813	43.0	Cryptotermes secundus;
QBDW01000727.1	9388	0.0005325948018747337	Unknown	0.2605453770771197	58.84	Cimex lectularius; Drosophila arizonae; Cryptotermes secundus; Onthophagus taurus; Lasius niger;
QBDW01000728.1	24980	4.00320256204964e-05	Unknown	0.23839071257005603	50.0	Papaver somniferum;
QBDW01000729.1	2350	0.0	Unknown	0.3446808510638298	NA
QBDW01000730.1	89626	5.578738312543235e-05	Unknown	0.24277553388525652	63.62	Nilaparvata lugens; Nilaparvata lugens; Myzus persicae; Phenacoccus solenopsis; Diaphorina citri;
QBDW01000731.1	3412	0.0	Unknown	0.298651817116061	NA
QBDW01000732.1	3572	0.0002799552071668533	Unknown	0.31103023516237405	34.6	Amyelois transitella;
QBDW01000733.1	6700	0.00014925373134328358	Unknown	0.2316417910447761	59.2	Blattella germanica;
QBDW01000734.1	4746	0.0	Unknown	0.26590813316477035	NA
QBDW01000735.1	5425	0.0	Unknown	0.23078341013824885	NA
QBDW01000736.1	5902	0.0	Unknown	0.28786851914605216	NA
QBDW01000737.1	16005	0.00031240237425804435	Unknown	0.3317088409871915	53.5	Temnothorax curvispinosus; Operophtera brumata; Bemisia tabaci; Melanaphis sacchari; Acyrthosiphon pisum;
QBDW01000738.1	38793	7.733353955610548e-05	Unknown	0.2607686953831877	34.766666666666666	Sipha flava; FAD	quinone; FAD	quinone;
QBDW01000739.1	3593	0.0	Unknown	0.21681046479265237	NA
QBDW01000740.1	22271	4.490144133626689e-05	Unknown	0.31938395222486643	62.5	Diuraphis noxia;
QBDW01000741.1	12121	0.0002475043313257982	Unknown	0.2833924593680389	85.03333333333333	Halyomorpha halys; Nilaparvata lugens; Maconellicoccus hirsutus;
QBDW01000742.1	13825	7.233273056057866e-05	Unknown	0.27486437613019893	72.0	Rhopalosiphum maidis;
QBDW01000743.1	6098	0.0	Unknown	0.2510659232535257	NA
QBDW01000744.1	24306	0.00028799473381058176	Unknown	0.290586686414877	78.12857142857143	Pediculus humanus corporis; Maconellicoccus hirsutus; Maconellicoccus hirsutus; Eufriesea mexicana; Angomonas deanei; Maconellicoccus hirsutus; Bemisia tabaci;
QBDW01000745.1	7580	0.0005277044854881266	Unknown	0.25013192612137203	84.75	Halyomorpha halys; Blattella germanica; Pongo abelii; Chilo suppressalis;
QBDW01000746.1	26131	3.8268722972714404e-05	Unknown	0.28659446634265817	59.5	Cryptotermes secundus;
QBDW01000747.1	6361	0.00047162395849709165	Unknown	0.24084263480584814	72.16666666666667	Chilo suppressalis; Rhagoletis zephyria; Blattella germanica;
QBDW01000748.1	11552	0.0	Unknown	0.2580505540166205	NA
QBDW01000749.1	5979	0.0003345040976751965	Unknown	0.27161732731225957	45.8	Nilaparvata lugens; Aethina tumida;
QBDW01000750.1	4482	0.0	Unknown	0.21441320838911201	NA
QBDW01000751.1	31607	0.00015819280539121081	Unknown	0.27478090296453317	68.34	Corvus brachyrhynchos; Coxiella sp.; Acyrthosiphon pisum; Cryptotermes secundus; Zootermopsis nevadensis;
QBDW01000752.1	3871	0.0	Unknown	0.23430638078016017	NA
QBDW01000753.1	35228	2.8386510730101056e-05	Unknown	0.32777903940047687	55.8	Diuraphis noxia;
QBDW01000754.1	6494	0.0	Unknown	0.3413920542038805	NA
QBDW01000755.1	23974	0.0	Unknown	0.2524401434887795	NA
QBDW01000756.1	17958	0.0003341129301703976	Unknown	0.2571555852544827	53.65	Apis mellifera; Pseudomyrmex gracilis; Halyomorpha halys; Chilo suppressalis; Aethina tumida; Melanaphis sacchari;
QBDW01000757.1	6976	0.0	Unknown	0.23494839449541285	NA
QBDW01000758.1	7423	0.000269432843863667	Unknown	0.30755759127037585	70.5	Bemisia tabaci; Cephus cinctus;
QBDW01000759.1	3384	0.0002955082742316785	Unknown	0.3061465721040189	22.6	Copidosoma floridanum;
QBDW01000760.1	15940	0.0	Unknown	0.2810539523212045	NA
QBDW01000761.1	5158	0.0	Unknown	0.2312911981388135	NA
QBDW01000762.1	17159	0.00017483536336616352	Unknown	0.2660411445888455	66.43333333333334	Onthophagus taurus; Nilaparvata lugens; Cimex lectularius;
QBDW01000763.1	22970	0.0	Unknown	0.26347409664780147	NA
QBDW01000764.1	18949	0.0	Unknown	0.3410734075676817	NA
QBDW01000765.1	3242	0.0	Unknown	0.1431215299198026	NA
QBDW01000766.1	8240	0.0	Unknown	0.2600728155339806	NA
QBDW01000767.1	3103	0.0	Unknown	0.21882049629390912	NA
QBDW01000768.1	33942	2.9462023451770667e-05	Unknown	0.21239172706381473	53.2	Cryptotermes secundus;
QBDW01000769.1	2084	0.0004798464491362764	Unknown	0.14395393474088292	90.0	Bemisia tabaci;
QBDW01000770.1	2328	0.000429553264604811	Unknown	0.3865979381443299	38.9	Melanaphis sacchari;
QBDW01000771.1	5777	0.00017310022503029253	Unknown	0.3205816167561018	50.7	Solenopsis invicta;
QBDW01000772.1	25072	0.0003190810465858328	Unknown	0.279076260370134	74.46249999999999	Bemisia tabaci; Apis mellifera; Daphnia magna; Diachasma alloeum; Nilaparvata lugens; Aethina tumida; Halyomorpha halys; Cimex lectularius;
QBDW01000773.1	22051	9.069883451997642e-05	Unknown	0.27903496440070746	70.8	Melanaphis sacchari; Rhopalosiphum maidis;
QBDW01000774.1	7548	0.0	Unknown	0.2510598834128246	NA
QBDW01000775.1	48439	0.00016515617580874914	Unknown	0.2595842193274015	78.0125	Melanaphis sacchari; Diuraphis noxia; Bemisia tabaci; Maconellicoccus hirsutus; Neodiprion lecontei; Cephus cinctus; Trichogramma pretiosum; Dendroctonus ponderosae;
QBDW01000776.1	178296	0.00014582492035715888	Unknown	0.23369004352313008	64.84615384615384	Halyomorpha halys; Anopheles darlingi; Halyomorpha halys; Zootermopsis nevadensis; Nilaparvata lugens; Culex quinquefasciatus; Dinothrombium tinctorium; Pediculus humanus corporis; Megachile rotundata; Halyomorpha halys; Ctenocephalides felis; Ceratitis capitata; Bemisia tabaci; Zootermopsis nevadensis; Leptinotarsa decemlineata; Lasius niger; Oryctes borbonicus; Cryptotermes secundus; Bemisia tabaci; Nilaparvata lugens; Neodiprion lecontei; Dasypus novemcinctus; Apis mellifera; Bemisia tabaci; Diaphorina citri; Sipha flava;
QBDW01000777.1	6142	0.0	Unknown	0.22565939433409313	NA
QBDW01000778.1	155377	6.435958990069315e-05	Unknown	0.23572343397027873	59.019999999999996	Halyomorpha halys; Acyrthosiphon pisum; Pediculus humanus corporis; Cephus cinctus; Bombyx mori; Brachionus plicatilis; Halyomorpha halys; Cryptotermes secundus; Halyomorpha halys; Danaus plexippus plexippus;
QBDW01000779.1	48782	0.0	Unknown	0.23705465130580952	NA
QBDW01000780.1	33627	0.00029738008148214235	Unknown	0.2878639188747138	54.92	Oryzias javanicus; Diachasma alloeum; Tribolium castaneum; NAD(P)(+); NAD(P)(+); Bemisia tabaci; Athalia rosae; Bemisia tabaci; Eufriesea mexicana; Orchesella cincta;
QBDW01000781.1	48703	0.0001231956963636737	Unknown	0.2620988440137158	62.833333333333336	Maconellicoccus hirsutus; Diaphorina citri; Maconellicoccus hirsutus; Acropora digitifera; Nephilengys cruentata; Aedes albopictus;
QBDW01000782.1	38148	2.6213694033763238e-05	Unknown	0.31757890321904164	45.3	Diaphorina citri;
QBDW01000783.1	11649	0.0	Unknown	0.16576530174263884	NA
QBDW01000784.1	11346	0.00044068394147717257	Unknown	0.26855279393618897	74.08	Neodiprion lecontei; Halyomorpha halys; Bemisia tabaci; Cimex lectularius; Halyomorpha halys;
QBDW01000785.1	4081	0.0	Unknown	0.29649595687331537	NA
QBDW01000786.1	2384	0.0	Unknown	0.34312080536912754	NA
QBDW01000787.1	6577	0.0	Unknown	0.33677968678728903	NA
QBDW01000788.1	5080	0.0	Unknown	0.2139763779527559	NA
QBDW01000789.1	9358	0.0	Unknown	0.17343449455011756	NA
QBDW01000790.1	2342	0.0	Unknown	0.2134927412467976	NA
QBDW01000791.1	9916	0.0	Unknown	0.24041952400161357	NA
QBDW01000792.1	8703	0.0	Unknown	0.3103527519246237	NA
QBDW01000793.1	21814	0.0	Unknown	0.2953607774823508	NA
QBDW01000794.1	116278	3.4400316482911644e-05	Unknown	0.2578991726723886	59.325	Hydra vulgaris; Halyomorpha halys; Maconellicoccus hirsutus; Cryptotermes secundus;
QBDW01000795.1	54599	5.4946061283173684e-05	Unknown	0.23954651184087622	65.60000000000001	Cephus cinctus; Orussus abietinus; Rana catesbeiana;
QBDW01000796.1	80000	0.000125	Unknown	0.2695	66.31	Agrilus planipennis; Maconellicoccus hirsutus; Maconellicoccus hirsutus; Frankliniella occidentalis; Rhopalosiphum maidis; Bemisia tabaci; Drosophila ficusphila; Nilaparvata lugens; Musca domestica; Agrilus planipennis;
QBDW01000797.1	58781	0.0003572582977492727	Unknown	0.28036270223371496	63.38095238095238	Pieris rapae; Frankliniella occidentalis; Polistes dominula; Cimex lectularius; Aedes aegypti; Tribolium castaneum; Apis florea; Dactylopius coccus; Pieris rapae; Nilaparvata lugens; Blattella germanica; Diaphorina citri; Blattella germanica; Bemisia tabaci; Agrilus planipennis; Pediculus humanus corporis; Bemisia tabaci; Cryptotermes secundus; Hydra vulgaris; Microplitis demolitor; Rhopalosiphum maidis;
QBDW01000798.1	79894	0.00018774876711642928	Unknown	0.27858162064735775	48.553333333333335	Melanaphis sacchari; Sipha flava; Diuraphis noxia; Drosophila willistoni; Harpegnathos saltator; Aethina tumida; Acyrthosiphon pisum; Sipha flava; Onthophagus taurus; Megachile rotundata; Sipha flava; Diuraphis noxia; Melanaphis sacchari; Cimex lectularius; Acyrthosiphon pisum;
QBDW01000799.1	59380	0.00013472549680026944	Unknown	0.27037723139104075	45.6375	Brachionus plicatilis; Bemisia tabaci; Hyphomicrobium sp. CS1BSMeth3; Bombus impatiens; Bemisia tabaci; Diaphorina citri; Drosicha corpulenta; Bemisia tabaci;
QBDW01000800.1	2150	0.00046511627906976747	Unknown	0.29209302325581393	90.6	Maconellicoccus hirsutus;
QBDW01000801.1	13227	0.00022680880018144704	Unknown	0.29522945490285024	67.33333333333333	Dendroctonus ponderosae; Agrilus planipennis; Stegodyphus mimosarum;
QBDW01000802.1	5184	0.0	Unknown	0.2924382716049383	NA
QBDW01000803.1	40576	0.00022180599369085174	Unknown	0.3157038643533123	63.111111111111114	Cynoglossus semilaevis; Cryptotermes secundus; Blattella germanica; Zootermopsis nevadensis; Condylura cristata; Nilaparvata lugens; Pediculus humanus corporis; Cyphomyrmex costatus; Cimex lectularius;
QBDW01000804.1	32316	0.0	Unknown	0.2360131204356975	NA
QBDW01000805.1	8295	0.0	Unknown	0.2992163954189271	NA
QBDW01000806.1	25194	0.0	Unknown	0.23160276256251489	NA
QBDW01000807.1	3419	0.0	Unknown	0.2494881544311202	NA
QBDW01000808.1	4302	0.0	Unknown	0.2512784751278475	NA
QBDW01000809.1	10963	0.00027364772416309404	Unknown	0.25923561069050444	70.86666666666667	Pediculus humanus corporis; Nilaparvata lugens; Ceratosolen solmsi marchali;
QBDW01000810.1	3097	0.0	Unknown	0.16951888924765904	NA
QBDW01000811.1	5293	0.0	Unknown	0.25486491592669563	NA
QBDW01000812.1	75160	0.0	Unknown	0.27086216072378927	NA
QBDW01000813.1	7611	0.0	Unknown	0.2434634082249376	NA
QBDW01000814.1	14273	7.006235549639179e-05	Unknown	0.30021719330203883	52.2	Bemisia tabaci;
QBDW01000815.1	40700	2.457002457002457e-05	Unknown	0.3113022113022113	64.0	Cimex lectularius;
QBDW01000816.1	70834	0.00011294011350481407	Unknown	0.2798373662365531	59.4	Diuraphis noxia; Blattella germanica; Melanaphis sacchari; Cryptotermes secundus; Ctenocephalides felis; Copidosoma floridanum; Aethina tumida; Diuraphis noxia;
QBDW01000817.1	30139	0.0	Unknown	0.27748100467832376	NA
QBDW01000818.1	17475	0.00022889842632331902	Unknown	0.24200286123032905	45.15	Myzus persicae; Trachymyrmex septentrionalis; Manduca sexta; Pediculus humanus corporis;
QBDW01000819.1	81939	1.2204200685876078e-05	Unknown	0.2980753975518373	38.5	Zootermopsis nevadensis;
QBDW01000820.1	3836	0.00026068821689259646	Unknown	0.2977059436913452	41.2	Lasius niger;
QBDW01000821.1	115642	1.729475450095986e-05	Unknown	0.300937375693952	45.7	Zootermopsis nevadensis; Bemisia tabaci;
QBDW01000822.1	3140	0.0	Unknown	0.20828025477707007	NA
QBDW01000823.1	14842	6.737636437137851e-05	Unknown	0.29403045411669587	51.9	Melanaphis sacchari;
QBDW01000824.1	9063	0.0	Unknown	0.29272867703850824	NA
QBDW01000825.1	4146	0.0	Unknown	0.2098408104196816	NA
QBDW01000826.1	15767	0.0001268472125325046	Unknown	0.3127418024988901	67.55	Rhopalosiphum maidis; Cryptotermes secundus;
QBDW01000827.1	2039	0.0	Unknown	0.27709661598822954	NA
QBDW01000828.1	20988	4.76462740613684e-05	Unknown	0.3195159138555365	74.5	Bemisia tabaci;
QBDW01000829.1	5986	0.0	Unknown	0.23387905111927831	NA
QBDW01000830.1	4260	0.0	Unknown	0.2119718309859155	NA
QBDW01000831.1	94175	6.371117600212371e-05	Unknown	0.22731085744624369	72.93333333333334	Sipha flava; Sipha flava; Bemisia tabaci; Lupinus angustifolius; Maconellicoccus hirsutus; Bemisia tabaci;
QBDW01000832.1	8570	0.0	Unknown	0.2746791131855309	NA
QBDW01000833.1	5716	0.0	Unknown	0.2786913925822253	NA
QBDW01000834.1	58683	0.0006475469897585331	Unknown	0.26585212071639147	61.455263157894734	Thamnophis sirtalis; Bemisia tabaci; Halyomorpha halys; Frankliniella occidentalis; Halyomorpha halys; Zootermopsis nevadensis; Halyomorpha halys; Sipha flava; Papilio polytes; Amphimedon queenslandica; Tribolium castaneum; Bemisia tabaci; Bemisia tabaci; Leptinotarsa decemlineata; Polistes dominula; Neodiprion lecontei; Fopius arisanus; Halyomorpha halys; Cimex lectularius; Bemisia tabaci; Bemisia tabaci; Cryptotermes secundus; Bemisia tabaci; Polistes dominula; Halyomorpha halys; Camponotus floridanus; Cimex lectularius; Orchesella cincta; Tribolium castaneum; Pseudomyrmex gracilis; Bicyclus anynana; Trichogramma pretiosum; Locusta migratoria; Locusta migratoria; Centruroides sculpturatus; Bemisia tabaci; Cryptotermes secundus; Cephus cinctus;
QBDW01000835.1	4697	0.0	Unknown	0.24654034490100063	NA
QBDW01000836.1	6108	0.0	Unknown	0.2865094957432875	NA
QBDW01000837.1	117516	8.509479560230097e-05	Unknown	0.2362571905102284	56.92	Copidosoma floridanum; Gossypium hirsutum; Temnothorax curvispinosus; Anoplophora glabripennis; Zootermopsis nevadensis; Zootermopsis nevadensis; Nilaparvata lugens; Zootermopsis nevadensis; Fopius arisanus; Bemisia tabaci;
QBDW01000838.1	12400	0.0	Unknown	0.2979032258064516	NA
QBDW01000839.1	26889	0.0	Unknown	0.2552344825021384	NA
QBDW01000840.1	55133	0.00034462118876172167	Unknown	0.25971741062521536	65.22105263157894	Bemisia tabaci; Zootermopsis nevadensis; Cimex lectularius; Athalia rosae; Pediculus humanus corporis; Zootermopsis nevadensis; Agrilus planipennis; Aethina tumida; Rhopalosiphum maidis; Brachionus plicatilis; Bemisia tabaci; Microplitis demolitor; Frankliniella occidentalis; Sipha flava; Nilaparvata lugens; Ceratosolen solmsi marchali; Monomorium pharaonis; Megachile rotundata; Agrilus planipennis;
QBDW01000841.1	2406	0.0	Unknown	0.28428927680798005	NA
QBDW01000842.1	8529	0.00023449407902450463	Unknown	0.3323953570172353	66.05	Acyrthosiphon pisum; Blattella germanica;
QBDW01000843.1	100224	0.00010975415070242656	Unknown	0.24409323116219667	55.31818181818182	Orycteropus afer afer; Diaphorina citri; Rhopalosiphum maidis; Sipha flava; Colinus virginianus; Rhopalosiphum maidis; Rhopalosiphum maidis; Acyrthosiphon pisum; Diaphorina citri; Diaphorina citri; Subpsaltria yangi;
QBDW01000844.1	40135	9.966363523109506e-05	Unknown	0.3198953531830073	67.15	Culex quinquefasciatus; Nilaparvata lugens; Bemisia tabaci; Brachionus koreanus;
QBDW01000845.1	3257	0.0	Unknown	0.33619895609456557	NA
QBDW01000846.1	39708	5.036768409388536e-05	Unknown	0.23997683086531682	49.55	Bemisia tabaci; Eptesicus fuscus;
QBDW01000847.1	27065	0.00011084426380934787	Unknown	0.22102346203583964	75.8	Rhopalosiphum maidis; Nasonia vitripennis; Bombus impatiens;
QBDW01000848.1	2390	0.0	Unknown	0.2924686192468619	NA
QBDW01000849.1	9083	0.0001100957833314984	Unknown	0.23945832874600903	57.7	Dendroctonus ponderosae;
QBDW01000850.1	18816	0.0	Unknown	0.27535076530612246	NA
QBDW01000851.1	3707	0.0002697599136768276	Unknown	0.2549231184246021	51.8	Athalia rosae;
QBDW01000852.1	11312	0.0	Unknown	0.20924681753889673	NA
QBDW01000853.1	7519	0.0002659928181939088	Unknown	0.2932570820587844	34.35	Oryctes borbonicus; Myzus persicae;
QBDW01000854.1	3301	0.0003029385034837928	Unknown	0.2856710087852166	43.0	Cryptotermes secundus;
QBDW01000855.1	2837	0.0	Unknown	0.21008107155445893	NA
QBDW01000856.1	68503	0.00021896851232792726	Unknown	0.2374932484708699	56.06666666666667	Bemisia tabaci; Melanaphis sacchari; Tribolium castaneum; Polistes dominula; Clunio marinus; Diaphorina citri; Halyomorpha halys; Bemisia tabaci; Manacus vitellinus; Zootermopsis nevadensis; Sipha flava; Diaphorina citri; Pediculus humanus corporis; Bemisia tabaci; Onthophagus taurus;
QBDW01000857.1	125816	0.0002781840147517009	Unknown	0.26537165384370826	61.92285714285714	Euroglyphus maynei; Bemisia tabaci; Parasteatoda tepidariorum; Cimex lectularius; Bemisia tabaci; Rhincodon typus; Halyomorpha halys; Bemisia tabaci; Bemisia tabaci; Halyomorpha halys; Cryptotermes secundus; Blattella germanica; Linepithema humile; Zootermopsis nevadensis; Centruroides sculpturatus; Onthophagus taurus; Cimex lectularius; Cryptotermes secundus; Diaphorina citri; Orchesella cincta; Pediculus humanus corporis; Zootermopsis nevadensis; Aplysia californica; Bemisia tabaci; Bemisia tabaci; Bemisia tabaci; Diuraphis noxia; Trachymyrmex septentrionalis; Nasonia vitripennis; Anoplophora glabripennis; Dinoponera quadriceps; Nilaparvata lugens; Eufriesea mexicana; Sipha flava; Dinoponera quadriceps;
QBDW01000858.1	20700	0.0	Unknown	0.252512077294686	NA
QBDW01000859.1	50761	0.00029550245267035715	Unknown	0.2853765686255196	55.18	Maconellicoccus hirsutus; Mesocricetus auratus; Nilaparvata lugens; Rhopalosiphum maidis; Ceratina calcarata; Camponotus floridanus; Locusta migratoria; Sipha flava; Diaphorina citri; Nicrophorus vespilloides; Chilo suppressalis; Rhopalosiphum maidis; Nilaparvata lugens; Onchocerca ochengi; Wasmannia auropunctata;
QBDW01000860.1	97039	0.0003297643215614341	Unknown	0.2813611022372448	66.7625	Bombyx mori; Papilio machaon; Cryptotermes secundus; Rhopalosiphum maidis; Trichogramma pretiosum; Nilaparvata lugens; Onthophagus taurus; Zootermopsis nevadensis; Atta colombica; Nilaparvata lugens; Zootermopsis nevadensis; Neodiprion lecontei; Nicrophorus vespilloides; Frankliniella occidentalis; Trichogramma pretiosum; Fopius arisanus; Cimex lectularius; Bemisia tabaci; Ctenocephalides felis; Capsaspora owczarzaki ATCC 30864; ; Nilaparvata lugens; Bemisia tabaci; Ctenocephalides felis; Anoplophora glabripennis; Cephus cinctus; Nilaparvata lugens; Frankliniella occidentalis; Cimex lectularius; Bemisia tabaci; Frankliniella occidentalis; Plutella xylostella;
QBDW01000861.1	15585	0.00012832852101379532	Unknown	0.2214950272698107	40.900000000000006	Dufourea novaeangliae; Stegodyphus mimosarum;
QBDW01000862.1	9181	0.0	Unknown	0.2229604618233308	NA
QBDW01000863.1	52334	0.00011464822104177016	Unknown	0.22887606527305385	68.81666666666666	Zootermopsis nevadensis; Nasonia vitripennis; Drosophila yakuba; Bemisia tabaci; Bemisia tabaci; Zootermopsis nevadensis;
QBDW01000864.1	68962	0.00017400887445259708	Unknown	0.2541109596589426	68.80833333333334	Drosophila ananassae; Diaphorina citri; Diaphorina citri; Athalia rosae; Operophtera brumata; Oryctolagus cuniculus; Sarcophilus harrisii; Spodoptera litura; Ceratina calcarata; Cryptotermes secundus; Nicrophorus vespilloides; Musca domestica;
QBDW01000865.1	56895	8.788118463836892e-05	Unknown	0.2514280692503735	69.22	Zootermopsis nevadensis; Sipha flava; Rhopalosiphum maidis; Leptinotarsa decemlineata; Acyrthosiphon pisum;
QBDW01000866.1	39227	5.0985290743620464e-05	Unknown	0.22244882351441608	55.05	Cimex lectularius; Brachionus plicatilis;
QBDW01000867.1	103991	1.9232433575982536e-05	Unknown	0.248915771557154	48.9	Bombus terrestris; Stegodyphus mimosarum;
QBDW01000868.1	7490	0.00040053404539385846	Unknown	0.2672897196261682	69.06666666666666	Aedes aegypti; Bemisia tabaci; Nilaparvata lugens;
QBDW01000869.1	176004	8.5225335787823e-05	Unknown	0.2523408558896389	74.58	Cryptotermes secundus; Rhopalosiphum maidis; Nilaparvata lugens; Nilaparvata lugens; Bemisia tabaci; Ceratitis capitata; Nilaparvata lugens; Bemisia tabaci; Sipha flava; Maconellicoccus hirsutus; Maconellicoccus hirsutus; Aedes albopictus; Locusta migratoria; Pieris rapae; Harpegnathos saltator;
QBDW01000870.1	34271	2.917918940211841e-05	Unknown	0.29430130430976625	41.2	Cyphomyrmex costatus;
QBDW01000871.1	2374	0.0	Unknown	0.34288121314237574	NA
QBDW01000872.1	2785	0.0	Unknown	0.3859964093357271	NA
QBDW01000873.1	9322	0.0	Unknown	0.3072302081098477	NA
QBDW01000874.1	110020	7.271405199054717e-05	Unknown	0.24422832212325032	66.2875	Stegodyphus mimosarum; Orussus abietinus; Diaphorina citri; Nilaparvata lugens; Sipha flava; Bemisia tabaci; Nilaparvata lugens; Frankliniella occidentalis;
QBDW01000875.1	92972	3.226777954653014e-05	Unknown	0.24628920535214904	48.06666666666667	Halyomorpha halys; Bemisia tabaci; Agrilus planipennis;
QBDW01000876.1	102700	0.0003213242453748783	Unknown	0.27136319376825707	65.54848484848485	Hyalella azteca; Cryptotermes secundus; Aplysia californica; Lottia gigantea; Boleophthalmus pectinirostris; Diuraphis noxia; Diaphorina citri; Ctenocephalides felis; Nilaparvata lugens; Zootermopsis nevadensis; Penaeus vannamei; Onthophagus taurus; Bemisia tabaci; Harpegnathos saltator; Drosophila guanche; Cryptotermes secundus; Nilaparvata lugens; Ctenocephalides felis; Cryptotermes secundus; Diuraphis noxia; Bemisia tabaci; Zootermopsis nevadensis; Diaphorina citri; Anopheles darlingi; Larimichthys crocea; Camponotus floridanus; Cryptotermes secundus; Pediculus humanus corporis; Nilaparvata lugens; Bemisia tabaci; Bemisia tabaci; Bemisia tabaci; Diaphorina citri;
QBDW01000877.1	43119	2.3191632459008788e-05	Unknown	0.30174632992416334	68.4	Trichomalopsis sarcophagae;
QBDW01000878.1	25489	0.00011769783043665895	Unknown	0.24343834595315628	42.666666666666664	Myzus persicae; Xenopus tropicalis; Papilio polytes;
QBDW01000879.1	9579	0.0	Unknown	0.25931725649859066	NA
QBDW01000880.1	92926	0.0	Unknown	0.28040591438348794	NA
QBDW01000881.1	79966	3.751594427631743e-05	Unknown	0.35139934472150663	58.666666666666664	Anoplophora glabripennis; Nilaparvata lugens; Fopius arisanus;
QBDW01000882.1	40466	0.0	Unknown	0.29931300350911877	NA
QBDW01000883.1	22934	0.00013081015086770733	Unknown	0.301561001133688	77.5	Pemphigus populi; Kurisakia onigurumii; Blattella germanica;
QBDW01000884.1	7259	0.0	Unknown	0.2777242044358727	NA
QBDW01000885.1	6119	0.0	Unknown	0.2482431769897042	NA
QBDW01000886.1	2553	0.0	Unknown	0.25695260477869175	NA
QBDW01000887.1	16286	0.0	Unknown	0.22866265504113964	NA
QBDW01000888.1	21963	0.0	Unknown	0.26494559031097753	NA
QBDW01000889.1	57986	0.00036215638257510433	Unknown	0.2987272789983789	62.88095238095238	Lasius niger; Linepithema humile; Diuraphis noxia; Culex quinquefasciatus; Dibothriocephalus latus; Sipha flava; Bemisia tabaci; Nilaparvata lugens; Bemisia tabaci; Daphnia magna; Cimex lectularius; Nilaparvata lugens; Diaphorina citri; Nilaparvata lugens; Blattella germanica; Nicrophorus vespilloides; Zootermopsis nevadensis; Bemisia tabaci; Zootermopsis nevadensis; Nilaparvata lugens; Oryctes borbonicus;
QBDW01000890.1	109847	4.551785665516582e-05	Unknown	0.3323076642967036	57.36	Diaphorina citri; Bemisia tabaci; Trichogramma pretiosum; Cephus cinctus; Bactrocera dorsalis;
QBDW01000891.1	24015	0.00012492192379762648	Unknown	0.24168228190714136	58.13333333333333	Cryptotermes secundus; Nilaparvata lugens; Halyomorpha halys;
QBDW01000892.1	43805	0.0002511128866567743	Unknown	0.2754251797739984	67.13636363636364	Diaphorina citri; Bemisia tabaci; Copidosoma floridanum; Copidosoma floridanum; Cimex lectularius; Wasmannia auropunctata; Drosophila willistoni; Bemisia tabaci; Bemisia tabaci; Diaphorina citri; Bemisia tabaci;
QBDW01000893.1	48358	8.271640679928864e-05	Unknown	0.24839736961826378	79.9	Cryptotermes secundus; Halyomorpha halys; Rhopalosiphum maidis; Diaphorina citri;
QBDW01000894.1	39978	0.0006503576967332033	Unknown	0.26382010105558057	67.17692307692307	Maconellicoccus hirsutus; Maconellicoccus hirsutus; Maconellicoccus hirsutus; Athalia rosae; Maconellicoccus hirsutus; Maconellicoccus hirsutus; Neodiprion lecontei; Maconellicoccus hirsutus; Pieris rapae; Halyomorpha halys; Nilaparvata lugens; Rhagoletis zephyria; Nicrophorus vespilloides; Cimex lectularius; Bemisia tabaci; Cryptotermes secundus; Ctenocephalides felis; Rhopalosiphum maidis; Leptotrombidium deliense; Zootermopsis nevadensis; Parasteatoda tepidariorum; Cimex lectularius; Biomphalaria glabrata; Bemisia tabaci; Limulus polyphemus; Cimex lectularius;
QBDW01000895.1	31343	0.0	Unknown	0.21532718629359027	NA
QBDW01000896.1	45019	0.0006885981474488549	Unknown	0.30924720673493417	76.96129032258065	Zootermopsis nevadensis; Rhopalosiphum maidis; Nilaparvata lugens; Bemisia tabaci; Orbicella faveolata; Callorhinchus milii; Cyphomyrmex costatus; Centruroides sculpturatus; Riptortus pedestris; Diaphorina citri; Bemisia tabaci; Altica sp. INB141; Diaphorina citri; Pediculus humanus corporis; Rhopalosiphum maidis; Riptortus pedestris; Diaphorina citri; Frankliniella occidentalis; Aedes aegypti; Periplaneta americana; Diaphorina citri; Bemisia tabaci; Frankliniella occidentalis; Pediculus humanus corporis; Zootermopsis nevadensis; Blattella germanica; Blattella germanica; Zootermopsis nevadensis; Monomorium pharaonis; Leptinotarsa decemlineata; Operophtera brumata;
QBDW01000897.1	36237	0.0005519220686039132	Unknown	0.28669591853630266	33.04	Dactylopius coccus; Zootermopsis nevadensis; Dactylopius coccus; Dactylopius coccus; Papilio polytes; Cryptotermes secundus; Tribolium castaneum; Blattella germanica; Blattella germanica; Dactylopius coccus; Dactylopius coccus; Tribolium castaneum; Zootermopsis nevadensis; Zootermopsis nevadensis; Nicrophorus vespilloides; Blattella germanica; Bemisia tabaci; Tribolium castaneum; Bemisia tabaci; Blattella germanica;
QBDW01000898.1	28977	0.0	Unknown	0.25861890464851434	NA
QBDW01000899.1	8007	0.00012489072061945796	Unknown	0.24441114025227925	39.3	Dendroctonus ponderosae;
QBDW01000900.1	7958	0.0	Unknown	0.2989444584066348	NA
QBDW01000901.1	2455	0.0	Unknown	0.27413441955193485	NA
QBDW01000902.1	25847	3.8689209579448294e-05	Unknown	0.219986845668743	79.5	Orussus abietinus;
QBDW01000903.1	3108	0.0	Unknown	0.27895752895752896	NA
QBDW01000904.1	6889	0.00043547684714762664	Unknown	0.35941355784584117	47.03333333333333	Nilaparvata lugens; Nilaparvata lugens; Nilaparvata lugens;
QBDW01000905.1	3884	0.00025746652935118434	Unknown	0.3038105046343975	39.9	Bemisia tabaci;
QBDW01000906.1	116646	0.00012002126090907532	Unknown	0.24216861272568282	59.75	Diachasma alloeum; Tribolium castaneum; Nilaparvata lugens; Zootermopsis nevadensis; Copidosoma floridanum; Zootermopsis nevadensis; Acyrthosiphon pisum; Diaphorina citri; Acyrthosiphon pisum; Diuraphis noxia; Vanessa tameamea; Frankliniella occidentalis; Diaphorina citri; Trichogramma pretiosum;
QBDW01000907.1	129581	3.858590379762465e-05	Unknown	0.23604540789158904	60.879999999999995	Halyomorpha halys; Cimex lectularius; Diaphorina citri; Neodiprion lecontei; Diaphorina citri;
QBDW01000908.1	87157	3.442064320708606e-05	Unknown	0.246233807955758	46.96666666666667	Oryzias latipes; Cimex lectularius; Melanaphis sacchari;
QBDW01000909.1	57007	0.00012279193783219604	Unknown	0.3099268510884628	64.34285714285714	Melanaphis sacchari; Melanaphis sacchari; Cricetulus griseus; Limulus polyphemus; Laodelphax striatella; Lasius niger; Nilaparvata lugens;
QBDW01000910.1	16312	0.00018391368317802846	Unknown	0.24693477194703287	43.03333333333333	Tetranychus urticae; Cryptotermes secundus; Cimex lectularius;
QBDW01000911.1	5964	0.0	Unknown	0.30617035546613014	NA
QBDW01000912.1	23121	0.0003027550711474417	Unknown	0.29466718567536004	67.78571428571428	Athalia rosae; Cimex lectularius; Cimex lectularius; Diuraphis noxia; Drosophila obscura; Ceratosolen solmsi marchali; Cimex lectularius;
QBDW01000913.1	88522	1.1296626827229389e-05	Unknown	0.33718171753914283	58.0	Tribolium castaneum;
QBDW01000914.1	8485	0.0	Unknown	0.23146729522687096	NA
QBDW01000915.1	29894	3.3451528734863186e-05	Unknown	0.2879173078209674	45.4	Leptinotarsa decemlineata;
QBDW01000916.1	3289	0.0003040437823046519	Unknown	0.29705077531164487	24.8	Tribolium castaneum;
QBDW01000917.1	17276	0.0002894188469553137	Unknown	0.30446862699699007	34.62	; Tuber aestivum; Cryptotermes secundus; Bemisia tabaci; Bemisia tabaci;
QBDW01000918.1	9241	0.0	Unknown	0.20766150849475165	NA
QBDW01000919.1	29981	0.0003668990360561689	Unknown	0.27357326306660884	68.63636363636364	Bemisia tabaci; Toxocara canis; Cyphomyrmex costatus; Cavia porcellus; Bemisia tabaci; Halyomorpha halys; Pediculus humanus corporis; Frankliniella occidentalis; Cephus cinctus; Copidosoma floridanum; Diaphorina citri;
QBDW01000920.1	2617	0.0	Unknown	0.3041650745128009	NA
QBDW01000921.1	34255	0.00020434972996642825	Unknown	0.26039994161436286	50.385714285714286	Rhagoletis zephyria; Diuraphis noxia; Diuraphis noxia; Drosophila miranda; Chilo suppressalis; Diaphorina citri; Cryptotermes secundus;
QBDW01000922.1	4821	0.0	Unknown	0.25222982783654846	NA
QBDW01000923.1	3347	0.0	Unknown	0.2954884971616373	NA
QBDW01000924.1	5346	0.0	Unknown	0.234006734006734	NA
QBDW01000925.1	5731	0.00017448961786773688	Unknown	0.3254231373233293	39.4	Elysia chlorotica;
QBDW01000926.1	52414	0.00019078872057083984	Unknown	0.29112450871904455	64.8	Bemisia tabaci; Acromyrmex echinatior; Polistes dominula; Nilaparvata lugens; Dinoponera quadriceps; Cimex lectularius; Apis mellifera; Bemisia tabaci; Frankliniella occidentalis; Melanaphis sacchari;
QBDW01000927.1	132556	1.5087962823259603e-05	Unknown	0.25276864117806813	68.45	Bemisia tabaci; Halyomorpha halys;
QBDW01000928.1	118630	0.0004551968304813285	Unknown	0.25766669476523646	66.67037037037036	Cryptotermes secundus; Bemisia tabaci; Cimex lectularius; Leptinotarsa decemlineata; Ixodes scapularis; Onthophagus taurus; Cryptotermes secundus; Diaphorina citri; Diaphorina citri; Orchesella cincta; Jaculus jaculus; Cryptotermes secundus; Zootermopsis nevadensis; Bemisia tabaci; Blattella germanica; Bemisia tabaci; Cryptotermes secundus; Maconellicoccus hirsutus; Blattella germanica; Diaphorina citri; Aplysia californica; Hyposmocoma kahamanoa; Cryptotermes secundus; Brachionus plicatilis; Myzus persicae; Zootermopsis nevadensis; Blattella germanica; Terrapene mexicana triunguis; Nilaparvata lugens; Nilaparvata lugens; Bemisia tabaci; Dendroctonus ponderosae; Equus przewalskii; Dendroctonus ponderosae; Lasius niger; Cimex lectularius; Blattella germanica; Chilo suppressalis; Bemisia tabaci; Sipha flava; Musca domestica; Pediculus humanus corporis; Bemisia tabaci; Diaphorina citri; Diaphorina citri; Cimex lectularius; Atta cephalotes; Zootermopsis nevadensis; Cryptotermes secundus; Bemisia tabaci; Bemisia tabaci; Sipha flava; Cryptotermes secundus; Cryptotermes secundus;
QBDW01000929.1	10320	0.0	Unknown	0.2311046511627907	NA
QBDW01000930.1	66581	0.00027034739640437964	Unknown	0.24493474114236793	67.76666666666667	Melanaphis sacchari; Cimex lectularius; Nilaparvata lugens; Aethina tumida; Trichomalopsis sarcophagae; Anopheles gambiae str. PEST; Dendroctonus ponderosae; Clambus sp. CSR082; Bemisia tabaci; Halyomorpha halys; Cryptotermes secundus; Bemisia tabaci; Papilio polytes; Acyrthosiphon pisum; Acyrthosiphon pisum; Diaphorina citri; Bemisia tabaci; Tribolium castaneum;
QBDW01000931.1	88338	0.0	Unknown	0.2760193801082207	NA
QBDW01000932.1	107934	6.485444808864677e-05	Unknown	0.24657661163303501	56.4	Halyomorpha halys; Stegodyphus mimosarum; Apteryx rowi; Zootermopsis nevadensis; Frankliniella occidentalis; Musca domestica; Agrilus planipennis;
QBDW01000933.1	39407	0.00010150480879031644	Unknown	0.3185982185906057	46.85	Nilaparvata lugens; Pediculus humanus corporis; Melanaphis sacchari; Nilaparvata lugens;
QBDW01000934.1	10409	0.00019214141608223654	Unknown	0.2839850129695456	30.3	Plutella xylostella; Sipha flava;
QBDW01000935.1	137300	0.00021849963583394028	Unknown	0.24651857246904588	69.54666666666667	Maconellicoccus hirsutus; Bemisia tabaci; Sipha flava; Nilaparvata lugens; Crassostrea gigas; Operophtera brumata; Ceratitis capitata; Culex quinquefasciatus; Ooceraea biroi; Nilaparvata lugens; Melanaphis sacchari; Zootermopsis nevadensis; Nicrophorus vespilloides; Nilaparvata lugens; Halyomorpha halys; Nilaparvata lugens; Poecilia formosa; Cimex lectularius; Bemisia tabaci; Zootermopsis nevadensis; Leptinotarsa decemlineata; Cryptotermes secundus; Blattella germanica; Anoplophora glabripennis; Diuraphis noxia; Diuraphis noxia; Cimex lectularius; Bemisia tabaci; Diachasma alloeum; Aethina tumida;
QBDW01000936.1	69561	0.00012938284383490748	Unknown	0.28708615459812253	74.3	Nilaparvata lugens; Cryptotermes secundus; Nilaparvata lugens; Cryptotermes secundus; Nilaparvata lugens; Ceratosolen solmsi marchali; Rhopalosiphum maidis; Zootermopsis nevadensis; Zootermopsis nevadensis;
QBDW01000937.1	80832	9.897070467141726e-05	Unknown	0.2513979612034838	70.5375	Nilaparvata lugens; Blattella germanica; Cryptotermes secundus; Trichogramma pretiosum; Microplitis demolitor; Athalia rosae; Bemisia tabaci; Halyomorpha halys;
QBDW01000938.1	58995	0.0	Unknown	0.22523942707009068	NA
QBDW01000939.1	26598	3.759681179036018e-05	Unknown	0.26479434543950675	56.1	Nilaparvata lugens;
QBDW01000940.1	7082	0.0	Unknown	0.2190059305280994	NA
QBDW01000941.1	20399	0.0	Unknown	0.22349134761507916	NA
QBDW01000942.1	2463	0.0	Unknown	0.3576938692651238	NA
QBDW01000943.1	3714	0.0005385029617662897	Unknown	0.34491114701130854	43.75	Cryptotermes secundus; Lasius niger;
QBDW01000944.1	2713	0.0	Unknown	0.27755252488020643	NA
QBDW01000945.1	29239	3.420089606347686e-05	Unknown	0.22695714627723246	59.0	Diaphorina citri;
QBDW01000946.1	17191	0.00029084986330056426	Unknown	0.260834157407946	53.4	Pieris rapae; Sipha flava; Diuraphis noxia; Diuraphis noxia; Agrilus planipennis;
QBDW01000947.1	86229	0.00017395539783599486	Unknown	0.2669403564925953	65.34	Acyrthosiphon pisum; Melanaphis sacchari; Frankliniella occidentalis; Microplitis demolitor; Ooceraea biroi; Oryctes borbonicus; Bemisia tabaci; Bemisia tabaci; Bemisia tabaci; Nicrophorus vespilloides; Cimex lectularius; Frankliniella occidentalis; Nilaparvata lugens; Acyrthosiphon pisum; Cimex lectularius;
QBDW01000948.1	93014	0.00012901283677725934	Unknown	0.30520136753606986	61.31666666666666	Zootermopsis nevadensis; Melanaphis sacchari; Zootermopsis nevadensis; Halyomorpha halys; Rhopalosiphum maidis; Rhagoletis zephyria; Nicrophorus vespilloides; Sipha flava; Nasonia vitripennis; Zootermopsis nevadensis; Mizuhopecten yessoensis; Polistes dominula;
QBDW01000949.1	7184	0.0	Unknown	0.30734966592427615	NA
QBDW01000950.1	12260	0.0001631321370309951	Unknown	0.27822185970636215	73.94999999999999	Diuraphis noxia; Sipha flava;
QBDW01000951.1	35783	2.7946231450688876e-05	Unknown	0.26085012436072996	46.7	Hyposmocoma kahamanoa;
QBDW01000952.1	89381	0.00012306866112484757	Unknown	0.23192848591982637	67.4090909090909	Nilaparvata lugens; Halyomorpha halys; Acyrthosiphon pisum; Nilaparvata lugens; Halyomorpha halys; Cimex lectularius; Pediculus humanus corporis; Halyomorpha halys; Tribolium castaneum; Zootermopsis nevadensis; Temnothorax curvispinosus;
QBDW01000953.1	11380	8.787346221441125e-05	Unknown	0.23400702987697716	23.9	Stegodyphus mimosarum;
QBDW01000954.1	18392	0.0	Unknown	0.30953675511091777	NA
QBDW01000955.1	2224	0.0	Unknown	0.07329136690647482	NA
QBDW01000956.1	49604	0.0	Unknown	0.27618740424159344	NA
QBDW01000957.1	11075	0.0	Unknown	0.24505643340857788	NA
QBDW01000958.1	38994	5.128994204236549e-05	Unknown	0.3232292147509873	87.85	Cimex lectularius; Sipha flava;
QBDW01000959.1	62296	0.0001284191601386927	Unknown	0.2834852960061641	58.6375	Myzus persicae; Microplitis demolitor; Neodiprion lecontei; Diaphorina citri; Nilaparvata lugens; Diachasma alloeum; Bactrocera dorsalis; Xiphophorus maculatus;
QBDW01000960.1	59568	8.393768466290626e-05	Unknown	0.22804190169218372	61.18	Trachymyrmex cornetzi; Diachasma alloeum; Maconellicoccus hirsutus; Pediculus humanus corporis; Nilaparvata lugens;
QBDW01000961.1	2971	0.0	Unknown	0.23864018848872434	NA
QBDW01000962.1	78580	2.5451768897938406e-05	Unknown	0.23423262916772716	55.5	Cryptotermes secundus; Athalia rosae;
QBDW01000963.1	2753	0.0	Unknown	0.185978932074101	NA
QBDW01000964.1	43667	0.0	Unknown	0.2660361371287242	NA
QBDW01000965.1	2519	0.0003969829297340214	Unknown	0.3866613735609369	42.9	Haemonchus contortus;
QBDW01000966.1	20275	0.00029593094944512947	Unknown	0.24986436498150433	56.35	Diuraphis noxia; Cryptotermes secundus; Ooceraea biroi; Ceratosolen solmsi marchali; Sipha flava; Diachasma alloeum;
QBDW01000967.1	3403	0.0	Unknown	0.24566558918601233	NA
QBDW01000968.1	4609	0.0	Unknown	0.279453243653721	NA
QBDW01000969.1	27511	0.00010904729017483916	Unknown	0.3259786994293192	32.66666666666667	Butyrivibrio sp. AE3003; Cryptotermes secundus; Rickettsia amblyommatis;
QBDW01000970.1	2644	0.0007564296520423601	Unknown	0.30824508320726174	65.55	Cryptotermes secundus; Bicyclus anynana;
QBDW01000971.1	73657	4.0729326472704566e-05	Unknown	0.2847115684863625	46.833333333333336	Penaeus vannamei; Onthophagus taurus; Cimex lectularius;
QBDW01000972.1	7611	0.0	Unknown	0.21692287478649325	NA
QBDW01000973.1	33548	0.00020865625372600452	Unknown	0.3161440324311434	75.58571428571429	Camponotus floridanus; Nicrophorus vespilloides; Halyomorpha halys; Cryptotermes secundus; Onthophagus taurus; Dinoponera quadriceps; Dinoponera quadriceps;
QBDW01000974.1	60824	1.6440878600552414e-05	Unknown	0.23959292384585032	53.7	Trichomalopsis sarcophagae;
QBDW01000975.1	6092	0.0	Unknown	0.24409061063690085	NA
QBDW01000976.1	89939	1.1118647083022938e-05	Unknown	0.27374109118402473	44.4	Bemisia tabaci;
QBDW01000977.1	20612	0.0001455462837182224	Unknown	0.3255870366776635	64.53333333333333	Plutella xylostella; Armadillidium vulgare; Anopheles gamb ;
QBDW01000978.1	41417	0.0001207233744597629	Unknown	0.3294782335755849	66.98	Halyomorpha halys; Aethina tumida; Aedes aegypti; Trichomalopsis sarcophagae; Copidosoma floridanum;
QBDW01000979.1	11467	0.0	Unknown	0.3114153658323886	NA
QBDW01000980.1	14845	6.736274840013472e-05	Unknown	0.3399124284270798	37.6	Hydra vulgaris;
QBDW01000981.1	5373	0.0	Unknown	0.3229108505490415	NA
QBDW01000982.1	77483	0.0	Unknown	0.2710142870048914	NA
QBDW01000983.1	133715	5.2350147702202443e-05	Unknown	0.2358972441386531	55.0	Diaphorina citri; Stomoxys calcitrans; Bactrocera latifrons; Diaphorina citri; Blattella germanica; Cryptotermes secundus; Nilaparvata lugens;
QBDW01000984.1	8115	0.00012322858903265557	Unknown	0.30030807147258165	50.9	Hydra vulgaris;
QBDW01000985.1	6530	0.0	Unknown	0.3237366003062787	NA
QBDW01000986.1	4666	0.0	Unknown	0.3636948135447921	NA
QBDW01000987.1	3154	0.0	Unknown	0.22859860494610018	NA
QBDW01000988.1	6928	0.0001443418013856813	Unknown	0.24552540415704388	56.7	Temnothorax curvispinosus;
QBDW01000989.1	103660	0.0001543507621068879	Unknown	0.28286706540613543	71.43125	Atta cephalotes; Cryptotermes secundus; Zootermopsis nevadensis; Rhopalosiphum maidis; Zootermopsis nevadensis; Eufriesea mexicana; Bemisia tabaci; Nilaparvata lugens; Acyrthosiphon pisum; Bemisia tabaci; Anopheles gambiae str. PEST; Cephus cinctus; Cephus cinctus; Orussus abietinus; Blattella germanica; Bemisia tabaci;
QBDW01000990.1	17293	0.0	Unknown	0.25970045683224424	NA
QBDW01000991.1	5596	0.0	Unknown	0.25411007862759116	NA
QBDW01000992.1	6803	0.0	Unknown	0.28399235631339115	NA
QBDW01000993.1	57617	0.0	Unknown	0.212506725445615	NA
QBDW01000994.1	3055	0.0003273322422258593	Unknown	0.1734860883797054	82.4	Blattella germanica;
QBDW01000995.1	12063	0.0	Unknown	0.2607145817789936	NA
QBDW01000996.1	6993	0.0	Unknown	0.23723723723723725	NA
QBDW01000997.1	7198	0.0	Unknown	0.25882189497082525	NA
QBDW01000998.1	29101	6.872616061303735e-05	Unknown	0.24686436892203018	46.650000000000006	Sipha flava; Nilaparvata lugens;
QBDW01000999.1	122139	9.006132357396082e-05	Unknown	0.32485938152432886	73.21818181818182	Zootermopsis nevadensis; Pediculus humanus corporis; Frankliniella occidentalis; Maconellicoccus hirsutus; Cephus cinctus; Nilaparvata lugens; Cimex lectularius; Cryptotermes secundus; Bemisia tabaci; Bemisia tabaci; Hyposmocoma kahamanoa;
QBDW01001000.1	11625	8.602150537634408e-05	Unknown	0.2738924731182796	38.1	Diaphorina citri;
QBDW01001001.1	72564	0.0002756187641254617	Unknown	0.2375558127997354	64.64	Zootermopsis nevadensis; Zootermopsis nevadensis; Ceratosolen solmsi marchali; Tetranychus urticae; Cimex lectularius; Sipha flava; Frankliniella occidentalis; Copidosoma floridanum; Ctenocephalides felis; Zootermopsis nevadensis; Halyomorpha halys; Nilaparvata lugens; Bombus impatiens; Frankliniella occidentalis; Nilaparvata lugens; Zootermopsis nevadensis; Maconellicoccus hirsutus; Frankliniella occidentalis; Helicoverpa armigera; Harpegnathos saltator;
QBDW01001002.1	13120	0.0001524390243902439	Unknown	0.349390243902439	36.75	Anoplophora glabripennis; Saccoglossus kowalevskii;
QBDW01001003.1	3887	0.0	Unknown	0.1242603550295858	NA
QBDW01001004.1	5472	0.0010964912280701754	Unknown	0.3121345029239766	61.083333333333336	Habropoda laboriosa; Halyomorpha halys; Cryptotermes secundus; Bemisia tabaci; Sipha flava; Eufriesea mexicana;
QBDW01001005.1	68999	0.0001159437093291207	Unknown	0.28725053986289656	57.262499999999996	Orussus abietinus; Blattella germanica; Halyomorpha halys; Sipha flava; Anoplophora glabripennis; Neodiprion lecontei; Myzus persicae; Halyomorpha halys;
QBDW01001006.1	25530	0.00011750881316098707	Unknown	0.2835879357618488	56.06666666666667	Halyomorpha halys; Sipha flava; Helicoverpa armigera;
QBDW01001007.1	8228	0.00024307243558580456	Unknown	0.25255226057365093	43.3	Brassica napus; Melanaphis sacchari;
QBDW01001008.1	18443	0.00010844222740335086	Unknown	0.2710513473946755	76.25	Bemisia tabaci; Bemisia tabaci;
QBDW01001009.1	2446	0.0	Unknown	0.294358135731807	NA
QBDW01001010.1	21477	0.00023280718908599897	Unknown	0.2679610746379848	68.52	Halyomorpha halys; Rhopalosiphum maidis; Ceratosolen solmsi marchali; Lasius niger; Euroglyphus maynei;
QBDW01001011.1	40655	2.4597220514081907e-05	Unknown	0.28586889681465993	37.9	Leptinotarsa decemlineata;
QBDW01001012.1	11541	0.0	Unknown	0.23620136903214625	NA
QBDW01001013.1	3198	0.00031269543464665416	Unknown	0.24671669793621012	47.0	Anopheles gambiae str. PEST;
QBDW01001014.1	8951	0.00033515808289576583	Unknown	0.2340520612222098	57.766666666666666	Diuraphis noxia; Nasonia vitripennis; Bemisia tabaci;
QBDW01001015.1	6337	0.0	Unknown	0.23197096417863342	NA
QBDW01001016.1	3988	0.0	Unknown	0.2131394182547643	NA
QBDW01001017.1	4828	0.0	Unknown	0.2659486329743165	NA
QBDW01001018.1	95363	0.00018875245116030327	Unknown	0.26624581860889446	61.43888888888889	Blattella germanica; Pseudomyrmex gracilis; Nilaparvata lugens; Bemisia tabaci; Drosophila elegans; Cryptotermes secundus; Bemisia tabaci; Plautia stali; Cryptotermes secundus; Diaphorina citri; Diaphorina citri; Melanaphis sacchari; Maconellicoccus hirsutus; Maconellicoccus hirsutus; Maconellicoccus hirsutus; Maconellicoccus hirsutus; Maconellicoccus hirsutus; Maconellicoccus hirsutus;
QBDW01001019.1	61528	0.0	Unknown	0.25237290339357693	NA
QBDW01001020.1	127001	0.00014173116747112229	Unknown	0.3036039086306407	52.82222222222222	Octopus bimaculoides; Amyelois transitella; Heliothis virescens; Tilletia controversa; Amyelois transitella; Cryptotermes secundus; Tribolium castaneum; Temnothorax curvispinosus; Rhopalosiphum maidis; Zootermopsis nevadensis; Diaphorina citri; Rhopalosiphum maidis; Melanaphis sacchari; Spodoptera litura; Anopheles darlingi; Monomorium pharaonis; Athalia rosae; Microplitis demolitor;
QBDW01001021.1	122074	8.191752543539164e-06	Unknown	0.2309582712125432	52.9	Halyomorpha halys;
QBDW01001022.1	2770	0.0	Unknown	0.3498194945848375	NA
QBDW01001023.1	61678	0.0003891176756704173	Unknown	0.25196990823308146	72.99166666666667	Trichogramma pretiosum; Penaeus vannamei; Cephus cinctus; Diaphorina citri; Ctenocephalides felis; Penaeus vannamei; Rhopalosiphum maidis; Trichinella nativa; Onthophagus taurus; Ctenocephalides felis; Cryptotermes secundus; Diaphorina citri; Acyrthosiphon pisum; Rhopalosiphum maidis; Bemisia tabaci; Nilaparvata lugens; Frankliniella occidentalis; Halyomorpha halys; Fopius arisanus; Cryptotermes secundus; Athalia rosae; Parasteatoda tepidariorum; Folsomia candida; Melipona quadrifasciata;
QBDW01001024.1	12209	0.0	Unknown	0.2831517732820051	NA
QBDW01001025.1	76736	0.00011728523769808173	Unknown	0.2882610508757298	54.22222222222222	Bemisia tabaci; Dactylopius coccus; Dactylopius coccus; Aphis gossypii; Diaphorina citri; Sipha flava; Diaphorina citri; Bemisia tabaci; Nilaparvata lugens;
QBDW01001026.1	61386	0.0	Unknown	0.2796728895839442	NA
QBDW01001027.1	3493	0.000286286859433152	Unknown	0.23647294589178355	63.3	Anoplophora glabripennis;
QBDW01001028.1	8089	0.0	Unknown	0.26591667696872295	NA
QBDW01001029.1	3347	0.0	Unknown	0.26919629518972216	NA
QBDW01001030.1	16219	0.00043159257660768235	Unknown	0.23971884826438128	81.34285714285714	Rhopalosiphum maidis; Nilaparvata lugens; Diaphorina citri; Frankliniella occidentalis; Zootermopsis nevadensis; Diaphorina citri; Zootermopsis nevadensis;
QBDW01001031.1	35391	0.00045209233986041647	Unknown	0.24760532338730185	66.1625	Pogonomyrmex barbatus; Myzus persicae; Bemisia tabaci; Bemisia tabaci; Frankliniella occidentalis; Nilaparvata lugens; Nilaparvata lugens; Rhopalosiphum maidis; Zootermopsis nevadensis; Maconellicoccus hirsutus; Maconellicoccus hirsutus; Cryptotermes secundus; Bombus terrestris; Nilaparvata lugens; Cryptotermes secundus; Papilio polytes;
QBDW01001032.1	23349	0.0	Unknown	0.2509743457963938	NA
QBDW01001033.1	51873	0.0	Unknown	0.27507566556782914	NA
QBDW01001034.1	18140	0.00011025358324145535	Unknown	0.24553472987872105	73.6	Halyomorpha halys; Nilaparvata lugens;
QBDW01001035.1	10736	9.314456035767511e-05	Unknown	0.27859538002980627	65.6	Cimex lectularius;
QBDW01001036.1	3003	0.0	Unknown	0.30003330003330003	NA
QBDW01001037.1	5055	0.0	Unknown	0.2609297725024728	NA
QBDW01001038.1	82857	3.620695897751548e-05	Unknown	0.2660728725394354	43.66666666666667	Ips paraconfusus; Orchesella cincta; Chilo suppressalis;
QBDW01001039.1	52994	5.661018228478696e-05	Unknown	0.2730120390987659	29.633333333333333	Hydra vulgaris; Rhagoletis zephyria; Bemisia tabaci;
QBDW01001040.1	61544	1.6248537631613156e-05	Unknown	0.24372806447419731	57.0	Myzus persicae;
QBDW01001041.1	115585	0.00035471730760911884	Unknown	0.2883073063113726	52.28536585365853	Zootermopsis nevadensis; Cryptotermes secundus; Cimex lectularius; Harpegnathos saltator; Stegodyphus mimosarum; Zootermopsis nevadensis; Dactylopius coccus; Aphis gossypii; Acyrthosiphon pisum; Dactylopius coccus; Dactylopius coccus; Acyrthosiphon pisum; Dactylopius coccus; Dactylopius coccus; Dactylopius coccus; Dactylopius coccus; Dactylopius coccus; Tribolium castaneum; Diaphorina citri; Dactylopius coccus; Aphis gossypii; Dactylopius coccus; Dactylopius coccus; Acyrthosiphon pisum; Orussus abietinus; Myzus persicae; Aethina tumida; Bemisia tabaci; Trichoplusia ni; Dactylopius coccus; Cephus cinctus; Halyomorpha halys; Cryptotermes secundus; Cryptotermes secundus; Cryptotermes secundus; Cryptotermes secundus; Nilaparvata lugens; Blattella germanica; Bemisia tabaci; Bemisia tabaci; Agrilus planipennis;
QBDW01001042.1	30140	0.0	Unknown	0.23526874585268745	NA
QBDW01001043.1	3884	0.0	Unknown	0.3143666323377961	NA
QBDW01001044.1	79202	1.262594378929825e-05	Unknown	0.31845155425368044	49.2	Pediculus humanus corporis;
QBDW01001045.1	4247	0.0	Unknown	0.21120791146691784	NA
QBDW01001046.1	42866	0.0002799421452899734	Unknown	0.2511314328372136	61.699999999999996	Onthophagus taurus; Microplitis demolitor; Danio rerio; Melanaphis sacchari; Stegodyphus mimosarum; Frankliniella occidentalis; Apis dorsata; Tribolium castaneum; Pediculus humanus corporis; Cimex lectularius; Bemisia tabaci; Zootermopsis nevadensis;
QBDW01001047.1	83782	4.7742951946718865e-05	Unknown	0.2562125516220668	41.0	Cryptotermes secundus; Bemisia tabaci; Diaphorina citri; Hyposmocoma kahamanoa;
QBDW01001048.1	2883	0.0	Unknown	0.30974679153659385	NA
QBDW01001049.1	3967	0.0	Unknown	0.24149231157045625	NA
QBDW01001050.1	20220	0.0	Unknown	0.23269040553907022	NA
QBDW01001051.1	37955	0.0	Unknown	0.26945066526149386	NA
QBDW01001052.1	8313	0.0	Unknown	0.22097918922170096	NA
QBDW01001053.1	19670	0.0	Unknown	0.2563802745297407	NA
QBDW01001054.1	17813	0.0	Unknown	0.20378375343849997	NA
QBDW01001055.1	6304	0.0	Unknown	0.2430203045685279	NA
QBDW01001056.1	7570	0.0	Unknown	0.24438573315719947	NA
QBDW01001057.1	52871	0.0003404512870950048	Unknown	0.24124756482759926	59.4	Frankliniella occidentalis; Blattella germanica; Acyrthosiphon pisum; Acyrthosiphon pisum; Bemisia tabaci; Trichogramma pretiosum; Sipha flava; Pieris rapae; Sipha flava; Limulus polyphemus; Nicrophorus vespilloides; Ceratina calcarata; Harpegnathos saltator; Diaphorina citri; Maconellicoccus hirsutus; Maconellicoccus hirsutus; Bemisia tabaci; Nasonia vitripennis;
QBDW01001058.1	4179	0.0	Unknown	0.25125628140703515	NA
QBDW01001059.1	13542	0.0002953773445576724	Unknown	0.3266134987446463	88.9	Drosophila guanche; Bombyx mori; Clunio marinus;
QBDW01001060.1	25168	0.0003178639542275906	Unknown	0.2631118881118881	73.4625	Dinoponera quadriceps; Ceratosolen solmsi marchali; Zootermopsis nevadensis; Nilaparvata lugens; Rhopalosiphum maidis; Onthophagus taurus; Pediculus humanus corporis; Rhopalosiphum maidis;
QBDW01001061.1	6718	0.0	Unknown	0.2579636796665674	NA
QBDW01001062.1	4600	0.0002173913043478261	Unknown	0.2619565217391304	42.1	Trichogramma pretiosum;
QBDW01001063.1	3688	0.0013557483731019523	Unknown	0.29067245119305857	64.86	Bemisia tabaci; Ooceraea biroi; Rhopalosiphum maidis; Branchiostoma floridae; Harpegnathos saltator;
QBDW01001064.1	82878	3.619778469557663e-05	Unknown	0.2548203383286276	59.8	Diaphorina citri; Zootermopsis nevadensis; Diuraphis noxia;
QBDW01001065.1	43541	0.0	Unknown	0.2399577409797662	NA
QBDW01001066.1	43325	0.0	Unknown	0.30774379688401615	NA
QBDW01001067.1	40782	0.0002452062184296994	Unknown	0.23463783041537933	79.25	Temnothorax curvispinosus; Papilio xuthus; Blattella germanica; Microplitis demolitor; Dufourea novaeangliae; Drosophila ananassae; Maconellicoccus hirsutus; Maconellicoccus hirsutus; Nilaparvata lugens; Zootermopsis nevadensis;
QBDW01001068.1	45144	0.0002879673932305511	Unknown	0.26227184121920966	62.13846153846154	Melanaphis sacchari; Nilaparvata lugens; Halyomorpha halys; Zootermopsis nevadensis; Ctenocephalides felis; Drosophila melanogaster; Halyomorpha halys; Schistosoma mansoni; Nicrophorus vespilloides; Diaphorina citri; Linepithema humile; Bemisia tabaci; Neodiprion lecontei;
QBDW01001069.1	17202	0.0	Unknown	0.22189280316242296	NA
QBDW01001070.1	33615	0.0	Unknown	0.30007437156031536	NA
QBDW01001071.1	51018	0.0003528166529460191	Unknown	0.29948253557567917	61.22222222222222	Operophtera brumata; Cephus cinctus; Diaphorina citri; Folsomia candida; Blattella germanica; Fopius arisanus; Oxya chinensis; Armadillidium vulgare; Maconellicoccus hirsutus; Nicrophorus vespilloides; Orchesella cincta; Papilio xuthus; Zootermopsis nevadensis; Subpsaltria yangi; Papilio xuthus; Aedes albopictus; Halyomorpha halys; Diuraphis noxia;
QBDW01001072.1	66218	0.00021142287595517836	Unknown	0.28955873025461354	57.76428571428571	Hydra vulgaris; Brachionus plicatilis; Hydra vulgaris; Brachionus plicatilis; Maconellicoccus hirsutus; Cimex lectularius; Aplysia californica; Cimex lectularius; Bemisia tabaci; Lingula anatina; Rhopalosiphum maidis; Diuraphis noxia; Acyrthosiphon pisum; Heliothis virescens;
QBDW01001073.1	4391	0.0	Unknown	0.17923024368025506	NA
QBDW01001074.1	21292	0.0	Unknown	0.32345481871125303	NA
QBDW01001075.1	65539	4.5774271807625993e-05	Unknown	0.2706327530172874	68.56666666666666	Blattella germanica; Bemisia tabaci; Diaphorina citri;
QBDW01001076.1	102469	7.807239262606252e-05	Unknown	0.24590851867394042	63.4125	Phenacoccus solenopsis; Phenacoccus solenopsis; Phenacoccus solenopsis; Pediculus humanus corporis; Cephus cinctus; Sipha flava; Harpegnathos saltator; Bemisia tabaci;
QBDW01001077.1	88965	0.00021356713314224694	Unknown	0.2960377676614399	65.22105263157894	Bemisia tabaci; Stegodyphus mimosarum; Copidosoma floridanum; Nilaparvata lugens; Anoplophora glabripennis; Bemisia tabaci; Nilaparvata lugens; Aethina tumida; Cephus cinctus; Penaeus vannamei; Aethina tumida; Camponotus floridanus; Oryctes borbonicus; Cimex lectularius; Cryptotermes secundus; Nilaparvata lugens; Nasonia vitripennis; Planococcus citri; Hydra vulgaris;
QBDW01001078.1	5331	0.0	Unknown	0.246295254173701	NA
QBDW01001079.1	12262	0.0	Unknown	0.2792366661229816	NA
QBDW01001080.1	4355	0.0	Unknown	0.27026406429391503	NA
QBDW01001081.1	5174	0.00019327406262079628	Unknown	0.33455740239659837	66.8	Bemisia tabaci;
QBDW01001082.1	17079	0.0	Unknown	0.33023010714913054	NA
QBDW01001083.1	13999	0.0	Unknown	0.23373098078434174	NA
QBDW01001084.1	12992	0.0	Unknown	0.30595751231527096	NA
QBDW01001085.1	6834	0.0001463271875914545	Unknown	0.24129353233830847	44.5	Zootermopsis nevadensis;
QBDW01001086.1	61721	1.6201940992530904e-05	Unknown	0.2447141167511868	45.0	Agrilus planipennis;
QBDW01001087.1	22651	0.0	Unknown	0.31027327711800806	NA
QBDW01001088.1	17657	0.0	Unknown	0.2849861244832078	NA
QBDW01001089.1	118716	2.5270393207318306e-05	Unknown	0.23258027561575526	74.33333333333333	Cryptotermes secundus; Acyrthosiphon pisum; Onthophagus taurus;
QBDW01001090.1	17128	5.838393274170948e-05	Unknown	0.27247781410555816	61.4	Halyomorpha halys;
QBDW01001091.1	37797	2.645712622694923e-05	Unknown	0.31200888959441225	90.0	Wolbachia endosymbiont of Dactylopius coccus;
QBDW01001092.1	49648	2.0141798259748632e-05	Unknown	0.28601353528843054	88.2	Agrilus planipennis;
QBDW01001093.1	51036	7.837604827964574e-05	Unknown	0.2951054157849361	84.275	Dendroctonus ponderosae; Rhopalosiphum maidis; Nilaparvata lugens; Cimex lectularius;
QBDW01001094.1	6981	0.00014324595330181923	Unknown	0.27932960893854747	55.6	Exaiptasia pallida;
QBDW01001095.1	40360	4.955401387512388e-05	Unknown	0.24645688800792864	42.25	Melanaphis sacchari; Nilaparvata lugens;
QBDW01001096.1	99841	0.0	Unknown	0.2996965174627658	NA
QBDW01001097.1	37541	0.0004528382302016462	Unknown	0.25891691750352946	69.4764705882353	Rhinocladiella mackenziei CBS 650.93; Bemisia tabaci; Cryptotermes secundus; Rhopalosiphum maidis; Aethina tumida; Musca domestica; Vollenhovia emeryi; Zootermopsis nevadensis; Rhopalosiphum maidis; Stegodyphus mimosarum; Bemisia tabaci; Nilaparvata lugens; Rhopalosiphum maidis; Bemisia tabaci; Frankliniella occidentalis; Monomorium pharaonis; Athalia rosae;
QBDW01001098.1	11383	8.785030308354564e-05	Unknown	0.24624439954317842	51.4	Vollenhovia emeryi;
QBDW01001099.1	3716	0.001076426264800861	Unknown	0.19106566200215286	73.225	Myzus persicae; Sipha flava; Cimex lectularius; Acyrthosiphon pisum;
QBDW01001100.1	93051	0.00030091025351688857	Unknown	0.24720852005889243	67.56785714285714	Cephus cinctus; Bemisia tabaci; Habropoda laboriosa; Papilio xuthus; Maconellicoccus hirsutus; Maconellicoccus hirsutus; Maconellicoccus hirsutus; Cryptotermes secundus; Sipha flava; Zootermopsis nevadensis; Trachymyrmex cornetzi; Nilaparvata lugens; Frankliniella occidentalis; Bemisia tabaci; Centruroides sculpturatus; Nilaparvata lugens; Bemisia tabaci; Ceratina calcarata; Frankliniella occidentalis; Acyrthosiphon pisum; Bombyx mori; Apis dorsata; Megachile rotundata; Frankliniella occidentalis; Cryptotermes secundus; Harpegnathos saltator; Maconellicoccus hirsutus; Pediculus humanus corporis;
QBDW01001101.1	58680	0.0	Unknown	0.23769597818677574	NA
QBDW01001102.1	37424	2.672082086361693e-05	Unknown	0.24278537836682343	76.9	Cimex lectularius;
QBDW01001103.1	28541	0.0	Unknown	0.3051399740723871	NA
QBDW01001104.1	15632	0.0	Unknown	0.17272262026612079	NA
QBDW01001105.1	13292	0.0	Unknown	0.33162804694553116	NA
QBDW01001106.1	10481	0.0005724644594981395	Unknown	0.2610437935311516	87.51666666666667	Zootermopsis nevadensis; Diaphorina citri; Zootermopsis nevadensis; Frankliniella occidentalis; Diaphorina citri; Nilaparvata lugens;
QBDW01001107.1	8605	0.0003486345148169669	Unknown	0.27239976757699014	60.13333333333333	ubiquinone; Ctenocephalides felis; Acyrthosiphon pisum;
QBDW01001108.1	6911	0.0	Unknown	0.21747938069743886	NA
QBDW01001109.1	7243	0.0	Unknown	0.2806847991163882	NA
QBDW01001110.1	2843	0.0007034822370735139	Unknown	0.3306366514245515	43.6	Stegodyphus mimosarum; Chilo suppressalis;
QBDW01001111.1	39592	2.5257627803596685e-05	Unknown	0.2827591432612649	59.6	Bemisia tabaci;
QBDW01001112.1	5036	0.0	Unknown	0.25436854646544876	NA
QBDW01001113.1	2434	0.0	Unknown	0.23007395234182415	NA
QBDW01001114.1	8953	0.0	Unknown	0.2501954652071931	NA
QBDW01001115.1	3787	0.0	Unknown	0.32400316873514656	NA
QBDW01001116.1	11895	0.00025220680958385876	Unknown	0.2603614964270702	41.56666666666667	Bemisia tabaci; Trachymyrmex cornetzi; Rhopalosiphum maidis;
QBDW01001117.1	129205	8.51360241476723e-05	Unknown	0.23620602917843736	69.74545454545455	Apis cerana cerana; Daphnia magna; Rhopalosiphum maidis; Vanessa tameamea; Rhopalosiphum maidis; Blattella germanica; Zootermopsis nevadensis; Zootermopsis nevadensis; Cimex lectularius; Athalia rosae; Propithecus coquereli;
QBDW01001118.1	59013	0.00023723586328436107	Unknown	0.2867842678731805	61.23571428571429	Trichogramma pretiosum; Temnothorax curvispinosus; Galleria mellonella; Diaphorina citri; Riptortus pedestris; Atta cephalotes; Pediculus humanus corporis; Musca domestica; Frankliniella occidentalis; Bemisia tabaci; Myzus persicae; Copidosoma floridanum; Sipha flava; Sipha flava;
QBDW01001119.1	24020	0.0	Unknown	0.23284762697751873	NA
QBDW01001120.1	66541	0.00013525495559128957	Unknown	0.2513788491306112	69.54444444444445	Halyomorpha halys; Trichogramma pretiosum; Bombus terrestris; Halyomorpha halys; Nilaparvata lugens; Dendroctonus ponderosae; Limulus polyphemus; Aethina tumida; Habropoda laboriosa;
QBDW01001121.1	104116	0.00020169810595873833	Unknown	0.2597679511314303	59.18571428571428	Diaphorina citri; Anoplophora glabripennis; Halyomorpha halys; Tribolium castaneum; Dendroctonus ponderosae; Onthophagus taurus; Nilaparvata lugens; Frankliniella occidentalis; Cryptotermes secundus; Tribolium castaneum; Zootermopsis nevadensis; Cimex lectularius; Pediculus humanus corporis; Pediculus humanus corporis; Orussus abietinus; Bemisia tabaci; Sipha flava; Chilo suppressalis; Sipha flava; Nilaparvata lugens; Nilaparvata lugens;
QBDW01001122.1	27250	0.00022018348623853212	Unknown	0.28550458715596333	61.733333333333334	Nilaparvata lugens; Sipha flava; Agrilus planipennis; Arabidopsis thaliana; Cimex lectularius; Trachymyrmex cornetzi;
QBDW01001123.1	7912	0.0	Unknown	0.2326845298281092	NA
QBDW01001124.1	13456	0.0	Unknown	0.21551724137931033	NA
QBDW01001125.1	32650	0.0002450229709035222	Unknown	0.23068912710566616	69.525	FAD	quinone; Aethina tumida; Tribolium castaneum; Leptinotarsa decemlineata; Rhopalosiphum maidis; Penaeus vannamei; Eurytemora affinis; Acanthaster planci;
QBDW01001126.1	49998	4.000160006400256e-05	Unknown	0.2843713748549942	53.3	Cimex lectularius; Neodiprion lecontei;
QBDW01001127.1	26703	0.00044938770924615214	Unknown	0.24851140321312212	57.5	Stylophora pistillata; Leptinotarsa decemlineata; Amyelois transitella; Pediculus humanus corporis; Nilaparvata lugens; Frankliniella occidentalis; Nicrophorus vespilloides; Camponotus floridanus; Blattella germanica; Bemisia tabaci; Bemisia tabaci; Bemisia tabaci;
QBDW01001128.1	38637	2.5881926650619872e-05	Unknown	0.26081217485829644	71.7	Nilaparvata lugens;
QBDW01001129.1	11708	8.541168431841476e-05	Unknown	0.3089340621797062	73.7	Galleria mellonella;
QBDW01001130.1	137556	0.0002980604262991073	Unknown	0.297965919334671	57.09756097560976	Oryctes borbonicus; Fundulus heteroclitus; Aneurinibacillus tyrosinisolvens; Acyrthosiphon pisum; Papilio polytes; Pomacea canaliculata; Suillus luteus UH-Slu-Lm8-n1; Smittium culicis; Trichoplusia ni; Ixodes scapularis; Leptotrombidium deliense; Magnaporthe oryzae 70-15; Diaphorina citri; Bemisia tabaci; Nilaparvata lugens; Bemisia tabaci; Cimex lectularius; Pediculus humanus corporis; Melanaphis sacchari; Linepithema humile; Cimex lectularius; Pediculus humanus corporis; Bactrocera oleae; Camponotus floridanus; Papilio xuthus; Wasmannia auropunctata; Diaphorina citri; Pieris rapae; Cryptotermes secundus; Bemisia tabaci; Diaphorina citri; Fopius arisanus; Zootermopsis nevadensis; Diuraphis noxia; Acyrthosiphon pisum; Cryptotermes secundus; Acyrthosiphon pisum; Sipha flava; Acyrthosiphon pisum; Diuraphis noxia; Myzus persicae;
QBDW01001131.1	41895	0.00021482277121374866	Unknown	0.2667860126506743	59.18888888888889	Cephus cinctus; Rickettsia endosymbiont of Culicoides newsteadi; Tribolium castaneum; Pristhesancus plagipennis; Diaphorina citri; Orchesella cincta; Diaphorina citri; Halyomorpha halys; Bemisia tabaci;
QBDW01001132.1	15365	0.00026033192320208264	Unknown	0.21041327692808331	85.925	Hymenolepis nana; Cryptotermes secundus; Penaeus vannamei; Neodiprion lecontei;
QBDW01001133.1	2216	0.0	Unknown	0.2427797833935018	NA
QBDW01001134.1	2851	0.0	Unknown	0.21396001403016485	NA
QBDW01001135.1	5087	0.00019657951641438963	Unknown	0.2901513662276391	41.0	Pseudogymnoascus sp. VKM F-4246;
QBDW01001136.1	10009	0.0003996403237086622	Unknown	0.22659606354281148	65.25	Bemisia tabaci; Agrilus planipennis; Agrilus planipennis; Drosophila melanogaster;
QBDW01001137.1	29916	3.342692873378794e-05	Unknown	0.30288140125685253	31.6	Cryptotermes secundus;
QBDW01001138.1	5260	0.0	Unknown	0.31216730038022816	NA
QBDW01001139.1	23007	0.00047811535619594035	Unknown	0.2823488503498935	83.37272727272727	Drosophila suzukii; Bemisia tabaci; Zootermopsis nevadensis; Ooceraea biroi; Ctenocephalides felis; Bemisia tabaci; Rhopalosiphum maidis; Halyomorpha halys; Cimex lectularius; Orussus abietinus; Cryptotermes secundus;
QBDW01001140.1	3070	0.0	Unknown	0.28925081433224753	NA
QBDW01001141.1	4900	0.0	Unknown	0.2814285714285714	NA
QBDW01001142.1	29354	3.406690740614567e-05	Unknown	0.2927710022484159	28.5	Orientia tsutsugamushi;
QBDW01001143.1	4002	0.0	Unknown	0.23213393303348326	NA
QBDW01001144.1	9748	0.0	Unknown	0.3192449733278621	NA
QBDW01001145.1	9066	0.0	Unknown	0.29748510919920584	NA
QBDW01001146.1	119762	0.0	Unknown	0.27734172776005744	NA
QBDW01001147.1	2112	0.0	Unknown	0.3233901515151515	NA
QBDW01001148.1	2802	0.0	Unknown	0.3547466095645967	NA
QBDW01001149.1	13606	0.0	Unknown	0.2798030280758489	NA
QBDW01001150.1	14170	7.057163020465773e-05	Unknown	0.2058574453069866	46.2	Dendroctonus ponderosae;
QBDW01001151.1	5027	0.0	Unknown	0.239705589814999	NA
QBDW01001152.1	7978	0.0	Unknown	0.2610930057658561	NA
QBDW01001153.1	11366	0.00035192679922576106	Unknown	0.2786380432869963	72.15	Bemisia tabaci; Schistosoma mansoni; Nicrophorus vespilloides; Blattella germanica;
QBDW01001154.1	81239	0.00030773397013749554	Unknown	0.2665837836507096	64.792	Cimex lectularius; Rhopalosiphum maidis; Cryptotermes secundus; Apis dorsata; Diaphorina citri; Cimex lectularius; Diaphorina citri; Cryptotermes secundus; Myzus persicae; Cimex lectularius; Halyomorpha halys; Cimex lectularius; Zootermopsis nevadensis; Nilaparvata lugens; Bemisia tabaci; Halyomorpha halys; Halyomorpha halys; Bemisia tabaci; Leptinotarsa decemlineata; Lottia gigantea; Cimex lectularius; Stegodyphus mimosarum; Halyomorpha halys; Halyomorpha halys; Orussus abietinus;
QBDW01001155.1	101728	0.00018677256999056308	Unknown	0.3691903900597672	35.43684210526316	Dendroctonus ponderosae; Megachile rotundata; Microplitis demolitor; Aedes aegypti; Erythrura gouldiae; Bemisia tabaci; Folsomia candida; Temnothorax curvispinosus; Clunio marinus; Drosophila willistoni; Verrucomicrobia bacterium; Brachionus plicatilis; Ruminococcus sp. AF42-9BH; Candidatus Phycorickettsia trachydisci; Brachionus plicatilis; Lachnospiraceae bacterium; Hydra vulgaris; Hydra vulgaris; Hydra vulgaris;
QBDW01001156.1	32712	0.000305698214722426	Unknown	0.30313034971875763	75.28999999999999	Pogonomyrmex barbatus; Rhopalosiphum maidis; Ooceraea biroi; Athalia rosae; Frankliniella occidentalis; Cryptotympana facialis; Cryptotympana facialis; Forficula auricularia; Microplitis demolitor; Orbicella faveolata;
QBDW01001157.1	60406	0.0002483197033407277	Unknown	0.232029930801576	65.81333333333333	Diaphorina citri; Bemisia tabaci; Orchesella cincta; Agrilus planipennis; Nilaparvata lugens; Leptotrombidium deliense; Drosophila guanche; Trichogramma pretiosum; Brachionus plicatilis; Apis cerana cerana; Daphnia magna; Drosophila melanogaster; UDP-forming; UDP-forming; Diaphorina citri;
QBDW01001158.1	90873	0.0003631441682347892	Unknown	0.30148669021601576	69.30909090909091	Aethina tumida; Thecamonas trahens ATCC 50062; Nilaparvata lugens; Anoplophora glabripennis; Diaphorina citri; Sipha flava; Rhopalosiphum maidis; Zootermopsis nevadensis; Diaphorina citri; Bemisia tabaci; Bemisia tabaci; Cimex lectularius; Bemisia tabaci; Bemisia tabaci; Cimex lectularius; Microplitis demolitor; Bemisia tabaci; Bemisia tabaci; Bemisia tabaci; Blattella germanica; Diaphorina citri; Blattella germanica; Frankliniella occidentalis; Sipha flava; Nilaparvata lugens; Cryptotermes secundus; Diaphorina citri; Chorthippus parallelus; Hyposmocoma kahamanoa; Rhopalosiphum maidis; Halyomorpha halys; Sipha flava; Bemisia tabaci;
QBDW01001159.1	5216	0.0	Unknown	0.330329754601227	NA
QBDW01001160.1	73282	5.458366310963129e-05	Unknown	0.29869545045167983	38.975	Nilaparvata lugens; Agrilus planipennis; Sipha flava; Hyalella azteca;
QBDW01001161.1	26075	0.0	Unknown	0.30711409395973155	NA
QBDW01001162.1	32957	0.0	Unknown	0.2554844190915435	NA
QBDW01001163.1	32791	0.00018297703638193408	Unknown	0.2882193284742765	72.71666666666667	Nilaparvata lugens; Myzus persicae; Sipha flava; Galleria mellonella; Papilio machaon; Orussus abietinus;
QBDW01001164.1	3378	0.0	Unknown	0.18709295441089402	NA
QBDW01001165.1	14332	0.0	Unknown	0.23318448227742117	NA
QBDW01001166.1	37365	0.00045497122976047104	Unknown	0.263535394085374	63.35294117647059	Nilaparvata lugens; Onthophagus taurus; Cryptotermes secundus; Cimex lectularius; Bemisia tabaci; Papilio polytes; Nicrophorus vespilloides; Danaus plexippus plexippus; Blattella germanica; Temnothorax curvispinosus; Cimex lectularius; Cimex lectularius; Bemisia tabaci; Halyomorpha halys; Nilaparvata lugens; Bemisia tabaci; Bemisia tabaci;
QBDW01001167.1	71007	2.816623713155041e-05	Unknown	0.33996648217781344	46.55	Trichoplusia ni; Bemisia tabaci;
QBDW01001168.1	75883	0.00018449455082165966	Unknown	0.22868099574344714	60.864285714285714	Stomoxys calcitrans; Bemisia tabaci; Culex quinquefasciatus; Bemisia tabaci; Zootermopsis nevadensis; Capitella teleta; Bombyx mori; Diaphorina citri; Leptinotarsa decemlineata; Melipona quadrifasciata; Habropoda laboriosa; Zootermopsis nevadensis; Myzus persicae; Bemisia tabaci;
QBDW01001169.1	3708	0.0	Unknown	0.26240560949298813	NA
QBDW01001170.1	5929	0.0	Unknown	0.21673132062742453	NA
QBDW01001171.1	12363	0.0	Unknown	0.21855536682035104	NA
QBDW01001172.1	52862	0.0	Unknown	0.31614392190987856	NA
QBDW01001173.1	11702	0.0	Unknown	0.27183387455135877	NA
QBDW01001174.1	56069	0.0	Unknown	0.21985410833080668	NA
QBDW01001175.1	6114	0.0006542361792607131	Unknown	0.3447824664703958	32.025	Aedes albopictus; Cryptotermes secundus; Cyphomyrmex costatus; Cajanus cajan;
QBDW01001176.1	52849	0.00026490567465798785	Unknown	0.25078998656549795	58.42857142857143	Bemisia tabaci; Rhopalosiphum maidis; Bemisia tabaci; Hydra vulgaris; Nilaparvata lugens; Fopius arisanus; Cryptotermes secundus; Bemisia tabaci; Bemisia tabaci; Microplitis demolitor; Rhopalosiphum maidis; Eriocheir sinensis; Bemisia tabaci; Bemisia tabaci;
QBDW01001177.1	6288	0.0	Unknown	0.26463104325699743	NA
QBDW01001178.1	11730	0.0	Unknown	0.27459505541346974	NA
QBDW01001179.1	6326	0.0006323110970597534	Unknown	0.4061018020866266	34.975	Stegodyphus mimosarum; Wasmannia auropunctata; Diaphorina citri; Rhagoletis zephyria;
QBDW01001180.1	3324	0.00030084235860409147	Unknown	0.34687123947051746	60.0	Trichomalopsis sarcophagae;
QBDW01001181.1	6031	0.0	Unknown	0.26662245067153045	NA
QBDW01001182.1	3101	0.0	Unknown	0.3247339567881329	NA
QBDW01001183.1	2902	0.0	Unknown	0.30323914541695385	NA
QBDW01001184.1	14581	0.0	Unknown	0.26232768671558876	NA
QBDW01001185.1	2568	0.0	Unknown	0.2324766355140187	NA
QBDW01001186.1	3668	0.0002726281352235551	Unknown	0.2470010905125409	22.4	Orientia tsutsugamushi;
QBDW01001187.1	7511	0.0	Unknown	0.2380508587405139	NA
QBDW01001188.1	9325	0.0	Unknown	0.2880428954423592	NA
QBDW01001189.1	9322	0.0	Unknown	0.21476078094829434	NA
QBDW01001190.1	4320	0.0	Unknown	0.24791666666666667	NA
QBDW01001191.1	5776	0.00017313019390581717	Unknown	0.23770775623268697	38.1	Sipha flava;
QBDW01001192.1	5513	0.00018138944313440957	Unknown	0.24269907491384002	56.0	Aethina tumida;
QBDW01001193.1	4624	0.0	Unknown	0.16262975778546712	NA
QBDW01001194.1	46284	6.481721545242416e-05	Unknown	0.3128943047273356	49.53333333333333	Drosophila serrata; Diaphorina citri; Onthophagus taurus;
QBDW01001195.1	45360	0.00030864197530864197	Unknown	0.2814153439153439	46.67142857142857	Leptinotarsa decemlineata; Armadillidium vulgare; Polistes canadensis; Tribolium castaneum; Cimex lectularius; Melanaphis sacchari; Tribolium castaneum; Frankliniella occidentalis; Plutella xylostella; Aethina tumida; Armadillidium vulgare; Zootermopsis nevadensis; Hippocampus comes; Fopius arisanus;
QBDW01001196.1	33504	5.969436485195797e-05	Unknown	0.2922934574976122	48.05	Zootermopsis nevadensis; Solenopsis invicta;
QBDW01001197.1	56189	0.0	Unknown	0.26204417234690064	NA
QBDW01001198.1	77537	0.00021925016443762334	Unknown	0.30529940544514234	57.088235294117645	Moniliophthora roreri MCA 2997; Papilio machaon; Amyelois transitella; Temnothorax curvispinosus; Xenopus tropicalis; Pediculus humanus corporis; Cryptotermes secundus; Culex quinquefasciatus; Cimex lectularius; Blattella germanica; Bemisia tabaci; Zootermopsis nevadensis; Melanaphis sacchari; Bemisia tabaci; Pediculus humanus corporis; Drosophila guanche; Dendroctonus ponderosae;
QBDW01001199.1	60105	6.655020380999917e-05	Unknown	0.2479826969470094	57.900000000000006	Diaphorina citri; Bemisia tabaci; Myzus persicae; Spodoptera litura;
QBDW01001200.1	44492	2.2475950732715994e-05	Unknown	0.2492807695765531	36.1	Diaphorina citri;
QBDW01001201.1	40389	0.00024759216618386196	Unknown	0.2935947906608235	72.75	Blattella germanica; Bemisia tabaci; Acyrthosiphon pisum; Frankliniella occidentalis; Heligmosomoides polygyrus; Bemisia tabaci; Eurytemora affinis; Dendroctonus ponderosae; Dufourea novaeangliae; Blattella germanica;
QBDW01001202.1	90270	0.0002326354270521768	Unknown	0.28526642295336213	57.457142857142856	Halyomorpha halys; Sipha flava; Bemisia tabaci; Centruroides sculpturatus; Daphnia magna; Sipha flava; Diuraphis noxia; Apis florea; Ochotona princeps; Rhopalosiphum maidis; Cryptotermes secundus; Bemisia tabaci; Ceratina calcarata; Ixodes scapularis; Zootermopsis nevadensis; Diuraphis noxia; Rhopalosiphum maidis; Zootermopsis nevadensis; Bemisia tabaci; Zootermopsis nevadensis; Bemisia tabaci;
QBDW01001203.1	4697	0.0	Unknown	0.2727272727272727	NA
QBDW01001204.1	28551	7.005008581135511e-05	Unknown	0.30650415046758434	80.30000000000001	Diaphorina citri; Frankliniella occidentalis;
QBDW01001205.1	47923	2.0866807169834945e-05	Unknown	0.2523005654904743	63.3	Dinothrombium tinctorium;
QBDW01001206.1	59158	0.00023665438317725413	Unknown	0.24020419892491293	58.714285714285715	Myzus persicae; Sipha flava; Nilaparvata lugens; Bemisia tabaci; Penaeus vannamei; Hyposmocoma kahamanoa; Diaphorina citri; Halyomorpha halys; Anopheles sinensis; Nephila clavipes; Fopius arisanus; Cimex lectularius; Ctenocephalides felis; Halyomorpha halys;
QBDW01001207.1	28046	0.00010696712543678243	Unknown	0.3239677672395351	39.86666666666667	Microplitis demolitor; Blattella germanica; Nilaparvata lugens;
QBDW01001208.1	94112	4.250255015300918e-05	Unknown	0.25368709622577357	60.05	Pediculus humanus corporis; Anopheles sinensis; Nilaparvata lugens; Cryptotermes secundus;
QBDW01001209.1	2585	0.0	Unknown	0.2653771760154739	NA
QBDW01001210.1	8245	0.00012128562765312311	Unknown	0.24281382656155245	66.7	Bemisia tabaci;
QBDW01001211.1	35246	0.0003972081938375986	Unknown	0.2957782443397832	59.25	Diaphorina citri; Blattella germanica; Halyomorpha halys; Blattella germanica; Branchiostoma belcheri; Cimex lectularius; Zootermopsis nevadensis; Nilaparvata lugens; Cimex lectularius; Cimex lectularius; Branchiostoma floridae; Bemisia tabaci; Halyomorpha halys; Daphnia magna;
QBDW01001212.1	7485	0.0	Unknown	0.24662658650634603	NA
QBDW01001213.1	4438	0.0	Unknown	0.19625957638575936	NA
QBDW01001214.1	14549	0.00027493298508488555	Unknown	0.23919169702385043	57.425	Cryptotermes secundus; Nilaparvata lugens; Zootermopsis nevadensis; Atta cephalotes;
QBDW01001215.1	43828	0.0002966140366888747	Unknown	0.2781783334854431	64.21538461538462	Cryptotermes secundus; Blattella germanica; Centruroides sculpturatus; Drosophila busckii; Sipha flava; Melanaphis sacchari; Zootermopsis nevadensis; Diaphorina citri; Trichogramma pretiosum; Cephus cinctus; Blattella germanica; Agrilus planipennis; Cryptotermes secundus;
QBDW01001216.1	36245	0.0	Unknown	0.27242378259070216	NA
QBDW01001217.1	27815	0.0	Unknown	0.319252202049254	NA
QBDW01001218.1	19854	5.036768409388536e-05	Unknown	0.31227964138208925	68.6	Bemisia tabaci;
QBDW01001219.1	2677	0.00037355248412401944	Unknown	0.31565184908479643	43.0	Copidosoma floridanum;
QBDW01001220.1	2322	0.0	Unknown	0.25193798449612403	NA
QBDW01001221.1	2051	0.0	Unknown	0.2379327157484154	NA
QBDW01001222.1	5316	0.000564334085778781	Unknown	0.38581640331075995	40.86666666666667	Trichoplusia ni; Cyphomyrmex costatus; Temnothorax curvispinosus;
QBDW01001223.1	2574	0.0	Unknown	0.27505827505827507	NA
QBDW01001224.1	2396	0.0	Unknown	0.2984140233722871	NA
QBDW01001225.1	7750	0.00012903225806451613	Unknown	0.21470967741935484	64.3	Pteropus alecto;
QBDW01001226.1	85685	3.501196242049367e-05	Unknown	0.2705724455855751	80.36666666666666	Rhopalosiphum maidis; Nilaparvata lugens; Blattella germanica;
QBDW01001227.1	47334	6.337938902268983e-05	Unknown	0.23129251700680273	52.9	Diachasma alloeum; Acyrthosiphon pisum; Bemisia tabaci;
QBDW01001228.1	4057	0.0	Unknown	0.3374414592063101	NA
QBDW01001229.1	52621	0.0	Unknown	0.28733775488873264	NA
QBDW01001230.1	56342	1.7748748713215717e-05	Unknown	0.30733733271804337	91.8	Leptinotarsa decemlineata;
QBDW01001231.1	29857	0.0	Unknown	0.256455772515658	NA
QBDW01001232.1	19017	0.0	Unknown	0.2761739496240206	NA
QBDW01001233.1	2173	0.0	Unknown	0.247583985273815	NA
QBDW01001234.1	11467	0.0	Unknown	0.217668091043865	NA
QBDW01001235.1	2586	0.0	Unknown	0.11098221191028615	NA
QBDW01001236.1	63550	3.147128245476003e-05	Unknown	0.30355625491738786	54.0	Bemisia tabaci; Zootermopsis nevadensis;
QBDW01001237.1	48078	8.31981363617455e-05	Unknown	0.2534839219601481	51.125	Frankliniella occidentalis; Nilaparvata lugens; Cephus cinctus; Bemisia tabaci;
QBDW01001238.1	4186	0.0	Unknown	0.30578117534639276	NA
QBDW01001239.1	2185	0.0	Unknown	0.29473684210526313	NA
QBDW01001240.1	5727	0.0005238344683080147	Unknown	0.2313602235027065	69.93333333333334	Onthophagus taurus; Diaphorina citri; Frankliniella occidentalis;
QBDW01001241.1	4700	0.0	Unknown	0.3476595744680851	NA
QBDW01001242.1	28153	0.00021312115937910703	Unknown	0.28934749405036764	65.93333333333334	Zootermopsis nevadensis; Drosophila bipectinata; Nasonia vitripennis; Bemisia tabaci; Cryptotermes secundus; Zootermopsis nevadensis;
QBDW01001243.1	10327	0.0	Unknown	0.2997966495594074	NA
QBDW01001244.1	7390	0.0	Unknown	0.22205683355886333	NA
QBDW01001245.1	2091	0.0	Unknown	0.2582496413199426	NA
QBDW01001246.1	2218	0.0	Unknown	0.25743913435527505	NA
QBDW01001247.1	81299	0.00015990356584951845	Unknown	0.25483708286694795	72.96153846153847	Rhagoletis zephyria; Frankliniella occidentalis; Tetranychus urticae; Nilaparvata lugens; Frankliniella occidentalis; Penaeus vannamei; Pediculus humanus corporis; Penaeus vannamei; Rhopalosiphum maidis; Trichogramma pretiosum; Maconellicoccus hirsutus; Maconellicoccus hirsutus; Maconellicoccus hirsutus;
QBDW01001248.1	65156	1.5347780710909204e-05	Unknown	0.3133709865553441	81.2	Zootermopsis nevadensis;
QBDW01001249.1	62296	0.00041736227045075126	Unknown	0.24459034287915757	61.776923076923076	Halyomorpha halys; Phenacoccus solenopsis; Rhopalosiphum maidis; Cimex lectularius; Athalia rosae; Nilaparvata lugens; Onthophagus taurus; Copidosoma floridanum; Nilaparvata lugens; Halyomorpha halys; Melanaphis sacchari; Rhopalosiphum maidis; Bemisia tabaci; Agrilus planipennis; Wasmannia auropunctata; Monomorium pharaonis; Anoplophora glabripennis; Enhydra lutris kenyoni; Bacillus cereus; Diaphorina citri; Hyalella azteca; Athalia rosae; Dinoponera quadriceps; Pelodiscus sinensis; Tribolium castaneum; Rhopalosiphum maidis;
QBDW01001250.1	2945	0.0	Unknown	0.2638370118845501	NA
QBDW01001251.1	11100	0.00036036036036036037	Unknown	0.37135135135135133	67.8	Nilaparvata lugens; Rhopalosiphum maidis; Microplitis demolitor; Zootermopsis nevadensis;
QBDW01001252.1	29061	0.00013764151268022434	Unknown	0.25253776539004164	69.6	Zeugodacus cucurbitae; Nilaparvata lugens; Diaphorina citri; Cryptotermes secundus;
QBDW01001253.1	3541	0.0	Unknown	0.1550409488844959	NA
QBDW01001254.1	10429	0.00028765941125707164	Unknown	0.27039984658164734	80.4	Copidosoma floridanum; Limulus polyphemus; Sipha flava;
QBDW01001255.1	2773	0.0	Unknown	0.19257122250270464	NA
QBDW01001256.1	3977	0.0	Unknown	0.2853909982398793	NA
QBDW01001257.1	6728	0.0	Unknown	0.20362663495838287	NA
QBDW01001258.1	6278	0.0	Unknown	0.2032494424976107	NA
QBDW01001259.1	2880	0.0	Unknown	0.24375	NA
QBDW01001260.1	2056	0.0	Unknown	0.20914396887159534	NA
QBDW01001261.1	5930	0.00016863406408094435	Unknown	0.24215851602023608	64.3	Pteropus alecto;
QBDW01001262.1	4606	0.0	Unknown	0.20212765957446807	NA
QBDW01001263.1	6132	0.00016307893020221786	Unknown	0.224559686888454	80.4	Rhopalosiphum maidis;
QBDW01001264.1	3728	0.0	Unknown	0.26180257510729615	NA
QBDW01001265.1	3777	0.0	Unknown	0.22478157267672755	NA
QBDW01001266.1	3848	0.0	Unknown	0.22972972972972974	NA
QBDW01001267.1	123496	8.90717108246421e-05	Unknown	0.2783086091857226	52.60909090909091	Myzus persicae; Myzus persicae; Melanaphis sacchari; Brugia timori; Nilaparvata lugens; Cimex lectularius; Cryptotermes secundus; Sipha flava; Oryctes borbonicus; Bemisia tabaci; Pediculus humanus corporis;
QBDW01001268.1	57706	0.00010397532318996292	Unknown	0.30573943784008595	64.28333333333333	Blattella germanica; Nilaparvata lugens; Periplaneta americana; Rhopalosiphum maidis; Onthophagus taurus; Clunio marinus;
QBDW01001269.1	44928	2.225783475783476e-05	Unknown	0.27225783475783477	23.1	Mahella australiensis;
QBDW01001270.1	35792	8.381761287438534e-05	Unknown	0.28031403665623605	45.56666666666667	Onthophagus taurus; Apis florea;
QBDW01001271.1	27607	0.00018111348571014598	Unknown	0.3584235882203789	63.22	Maconellicoccus hirsutus; Maconellicoccus hirsutus; Maconellicoccus hirsutus; Maconellicoccus hirsutus; Maconellicoccus hirsutus;
QBDW01001272.1	10758	0.0	Unknown	0.2846253950548429	NA
QBDW01001273.1	3044	0.0	Unknown	0.257227332457293	NA
QBDW01001274.1	47727	4.190500136191254e-05	Unknown	0.22362603976784629	57.1	Pediculus humanus corporis; Caenorhabditis remanei;
QBDW01001275.1	69951	1.4295721290617718e-05	Unknown	0.22094037254649684	43.8	Capsicum chinense;
QBDW01001276.1	13916	0.0	Unknown	0.2839177924691003	NA
QBDW01001277.1	16100	6.211180124223603e-05	Unknown	0.3338509316770186	82.9	Trachymyrmex cornetzi;
QBDW01001278.1	7804	0.0	Unknown	0.23821117375704767	NA
QBDW01001279.1	49829	0.0	Unknown	0.3262758634530093	NA
QBDW01001280.1	51523	0.00017467926945247754	Unknown	0.24843273877685693	73.17777777777778	Pediculus humanus corporis; Halyomorpha halys; Zootermopsis nevadensis; Rhopalosiphum maidis; Bactrocera dorsalis; Drosophila bipectinata; Melanaphis sacchari; Nilaparvata lugens; Anoplophora glabripennis;
QBDW01001281.1	2078	0.0	Unknown	0.23099133782483156	NA
QBDW01001282.1	11808	0.00016937669376693767	Unknown	0.26312669376693765	69.8	Cimex lectularius; Bemisia tabaci;
QBDW01001283.1	82410	0.00013347894672976582	Unknown	0.2442543380657687	59.35454545454545	Sipha flava; Diaphorina citri; Diaphorina citri; Ceratina calcarata; Nilaparvata lugens; Halyomorpha halys; Nilaparvata lugens; Bemisia tabaci; Clunio marinus; Helicoverpa armigera; Pogona vitticeps;
QBDW01001284.1	8351	0.00047898455274817384	Unknown	0.2537420668183451	56.925	Maconellicoccus hirsutus; Pediculus humanus corporis; Nilaparvata lugens; Bemisia tabaci;
QBDW01001285.1	22098	0.0	Unknown	0.27373517965426736	NA
QBDW01001286.1	8267	0.0	Unknown	0.2260795935647756	NA
QBDW01001287.1	5281	0.0003787161522438932	Unknown	0.24843779587199394	32.15	Heliothis virescens; Dactylopius coccus;
QBDW01001288.1	10471	0.0	Unknown	0.19157673574634707	NA
QBDW01001289.1	3061	0.0	Unknown	0.2871610584776217	NA
QBDW01001290.1	6228	0.0	Unknown	0.3408798972382787	NA
QBDW01001291.1	52189	0.0	Unknown	0.24876889766042654	NA
QBDW01001292.1	7024	0.0002847380410022779	Unknown	0.3392653758542141	100.0	Galleria mellonella; Rhopalosiphum maidis;
QBDW01001293.1	39097	2.5577410031460214e-05	Unknown	0.3620738164053508	64.4	Drosophila navojoa;
QBDW01001294.1	51075	0.0	Unknown	0.2579931473323544	NA
QBDW01001295.1	20152	0.0	Unknown	0.21968042874156413	NA
QBDW01001296.1	78934	0.0004054019814021841	Unknown	0.2755213216104594	53.121875	Monomorium pharaonis; Cimex lectularius; Rhopalosiphum maidis; Carassius auratus; Crassostrea gigas; Crassostrea gigas; Bemisia tabaci; Nilaparvata lugens; Tribolium castaneum; Cimex lectularius; Cimex lectularius; Cimex lectularius; Cimex lectularius; Agrilus planipennis; Nilaparvata lugens; Carassius auratus; Dinothrombium tinctorium; Anolis carolinensis; Pediculus humanus corporis; Maconellicoccus hirsutus; Pomacea canaliculata; Chilo suppressalis; Diaphorina citri; Sipha flava; Wasmannia auropunctata; Nilaparvata lugens; Pediculus humanus corporis; Cimex lectularius; Cimex lectularius; Sipha flava; Diaphorina citri; Bemisia tabaci;
QBDW01001297.1	5933	0.00016854879487611664	Unknown	0.2695095230069105	75.0	Temnothorax curvispinosus;
QBDW01001298.1	31135	9.635458487233018e-05	Unknown	0.2474385739521439	54.766666666666666	Nilaparvata lugens; Bombyx mori; Aedes aegypti;
QBDW01001299.1	8950	0.000223463687150838	Unknown	0.2953072625698324	23.049999999999997	Wolbachia endosymbiont of Cylisticus convexus; Wolbachia endosymbiont of Cylisticus convexus;
QBDW01001300.1	8319	0.0	Unknown	0.26613775694194014	NA
QBDW01001301.1	2818	0.00035486160397445	Unknown	0.319375443577005	29.0	Hydra vulgaris;
QBDW01001302.1	4932	0.0	Unknown	0.2151257096512571	NA
QBDW01001303.1	16380	0.0	Unknown	0.24114774114774115	NA
QBDW01001304.1	11556	0.00017307026652821047	Unknown	0.3084977500865351	41.3	Acyrthosiphon pisum; Lasius niger;
QBDW01001305.1	3375	0.0014814814814814814	Unknown	0.3111111111111111	67.74000000000001	Pseudomyrmex gracilis; Bemisia tabaci; Ceratosolen solmsi marchali; Halyomorpha halys; Oryctes borbonicus;
QBDW01001306.1	3333	0.0	Unknown	0.267026702670267	NA
QBDW01001307.1	7104	0.00014076576576576576	Unknown	0.20157657657657657	60.7	Agrilus planipennis;
QBDW01001308.1	6872	0.0	Unknown	0.28739813736903375	NA
QBDW01001309.1	63807	0.0	Unknown	0.25459589073299166	NA
QBDW01001310.1	52786	0.0	Unknown	0.21202591596256584	NA
QBDW01001311.1	17291	0.0	Unknown	0.27846856746284193	NA
QBDW01001312.1	45102	0.00022171965766484857	Unknown	0.3088333111613676	62.35	Melanaphis sacchari; Nilaparvata lugens; Athalia rosae; Diaphorina citri; Ctenocephalides felis; Zootermopsis nevadensis; Tribolium castaneum; Zootermopsis nevadensis; Bemisia tabaci; Acanthaster planci;
QBDW01001313.1	6204	0.0	Unknown	0.2253384912959381	NA
QBDW01001314.1	14549	6.873324627122139e-05	Unknown	0.28538043851811123	38.0	Bemisia tabaci;
QBDW01001315.1	21089	4.7418085257717294e-05	Unknown	0.30167385840959743	55.6	Bemisia tabaci;
QBDW01001316.1	46411	0.0	Unknown	0.2797181702613605	NA
QBDW01001317.1	2528	0.0	Unknown	0.24643987341772153	NA
QBDW01001318.1	109505	0.0004200721428245286	Unknown	0.3016757225697457	68.16304347826087	Cimex lectularius; Cryptotermes secundus; Bactrocera dorsalis; Zootermopsis nevadensis; Zootermopsis nevadensis; Pediculus humanus corporis; Danio rerio; Trichogramma pretiosum; Bemisia tabaci; Cryptotermes secundus; Bemisia tabaci; Frankliniella occidentalis; Rhopalosiphum maidis; Diaphorina citri; Nilaparvata lugens; Ctenocephalides felis; Anopheles gambiae str. PEST; Blattella germanica; Nasonia vitripennis; Orbicella faveolata; Frankliniella occidentalis; Trichogramma pretiosum; Manduca sexta; Cryptotermes secundus; Musca domestica; Nilaparvata lugens; Bemisia tabaci; Locusta migratoria; Cimex lectularius; Frankliniella occidentalis; Halyomorpha halys; Zootermopsis nevadensis; Sipha flava; Halyomorpha halys; Cimex lectularius; Halyomorpha halys; Musca domestica; Zootermopsis nevadensis; Cephus cinctus; Cryptotermes secundus; Frankliniella occidentalis; Bemisia tabaci; Myzus persicae; Cimex lectularius; Tribolium castaneum; Diaphorina citri;
QBDW01001319.1	2617	0.0	Unknown	0.1830340084065724	NA
QBDW01001320.1	17383	0.0	Unknown	0.22556520738652708	NA
QBDW01001321.1	9788	0.0	Unknown	0.3321413976297507	NA
QBDW01001322.1	15868	0.00025207965717166626	Unknown	0.31377615326443153	54.075	Operophtera brumata; Plutella xylostella; Dinoponera quadriceps; Anolis carolinensis;
QBDW01001323.1	8071	0.0	Unknown	0.28521868417792096	NA
QBDW01001324.1	41090	2.433682161109759e-05	Unknown	0.28858603066439525	32.9	Rhagoletis zephyria;
QBDW01001325.1	9508	0.0005258729490954985	Unknown	0.2733487589398401	68.36	Cryptotermes secundus; Nicrophorus vespilloides; Diaphorina citri; Papilio xuthus; Cimex lectularius;
QBDW01001326.1	33991	0.0	Unknown	0.2118796151922568	NA
QBDW01001327.1	2216	0.0	Unknown	0.2490974729241877	NA
QBDW01001328.1	33049	0.0004841296257072831	Unknown	0.3148355472177676	67.1375	Lasius niger; Blattella germanica; Cimex lectularius; Halyomorpha halys; Pediculus humanus corporis; Microplitis demolitor; Drosophila virilis; Bemisia tabaci; Onthophagus taurus; Habropoda laboriosa; Pantholops hodgsonii; Nilaparvata lugens; Halyomorpha halys; Bemisia tabaci; Nilaparvata lugens; Bemisia tabaci;
QBDW01001329.1	11999	0.0	Unknown	0.255187932327694	NA
QBDW01001330.1	6283	0.0	Unknown	0.19146904345058094	NA
QBDW01001331.1	2790	0.0007168458781362007	Unknown	0.22365591397849463	57.300000000000004	Blattella germanica; Helicoverpa armigera;
QBDW01001332.1	9015	0.0	Unknown	0.25058236272878537	NA
QBDW01001333.1	40392	2.475737769855417e-05	Unknown	0.2748316498316498	54.8	Copidosoma floridanum;
QBDW01001334.1	2531	0.0007902015013828526	Unknown	0.24259186092453575	75.3	Daphnia magna; Zootermopsis nevadensis;
QBDW01001335.1	3329	0.0	Unknown	0.2201862421147492	NA
QBDW01001336.1	2710	0.00036900369003690036	Unknown	0.23099630996309964	37.8	Aedes albopictus;
QBDW01001337.1	5999	0.0	Unknown	0.23370561760293382	NA
QBDW01001338.1	2737	0.00036536353671903543	Unknown	0.22104493971501643	38.1	Melanaphis sacchari;
QBDW01001339.1	14380	0.0	Unknown	0.2913769123783032	NA
QBDW01001340.1	7535	0.0	Unknown	0.23025879230258792	NA
QBDW01001341.1	7322	0.0002731494127287626	Unknown	0.23354274788309204	49.5	Myzus persicae; Diuraphis noxia;
QBDW01001342.1	16156	0.0008046546174795741	Unknown	0.27766773953949	58.7	Halyomorpha halys; Anoplophora glabripennis; Leptinotarsa decemlineata; Frankliniella occidentalis; Diaphorina citri; Anoplophora glabripennis; Anoplophora glabripennis; Halyomorpha halys; Drosophila biarmipes; Ooceraea biroi; Frankliniella occidentalis; Anoplophora glabripennis; Lasius niger;
QBDW01001343.1	58495	0.0002735276519360629	Unknown	0.2834601247969912	73.03125	Zootermopsis nevadensis; Riptortus pedestris; Stomoxys calcitrans; Daphnia pulex; Habropoda laboriosa; Megachile rotundata; Rhopalosiphum maidis; Blattella germanica; Frankliniella occidentalis; Frankliniella occidentalis; Zootermopsis nevadensis; Nilaparvata lugens; Zootermopsis nevadensis; Nilaparvata lugens; Zootermopsis nevadensis; Frankliniella occidentalis;
QBDW01001344.1	125828	0.00011126299392821948	Unknown	0.24884763327717202	63.857142857142854	Bemisia tabaci; Bemisia tabaci; Aethina tumida; Ctenocephalides felis; Diaphorina citri; Athalia rosae; Leptinotarsa decemlineata; Neodiprion lecontei; Zeugodacus cucurbitae; Diaphorina citri; Onchocerca flexuosa; Nilaparvata lugens; Bemisia tabaci; Zootermopsis nevadensis;
QBDW01001345.1	73582	0.00023103476393683238	Unknown	0.3161778695876709	69.8529411764706	Apis florea; Biomphalaria glabrata; Pediculus humanus corporis; Ceratina calcarata; Diaphorina citri; Zootermopsis nevadensis; Blattella germanica; NAD; NAD; NAD; NAD; Zootermopsis nevadensis; Daphnia magna; Bemisia tabaci; Cryptotermes secundus; Zootermopsis nevadensis; Sipha flava;
QBDW01001346.1	2865	0.0	Unknown	0.12635253054101223	NA
QBDW01001347.1	37291	0.0	Unknown	0.24756643694188946	NA
QBDW01001348.1	13734	0.0	Unknown	0.30318916557448666	NA
QBDW01001349.1	33149	0.00012066729011433226	Unknown	0.3863163293010347	71.775	Diuraphis noxia; Diaphorina citri; Cryptotermes secundus; Melanaphis sacchari;
QBDW01001350.1	15053	0.0	Unknown	0.22872517106224674	NA
QBDW01001351.1	39657	0.0001512973749905439	Unknown	0.31467332375116625	64.86666666666667	Notechis scutatus; Halyomorpha halys; Cryptotermes secundus; Maconellicoccus hirsutus; Maconellicoccus hirsutus; Onthophagus taurus;
QBDW01001352.1	53740	9.304056568663938e-05	Unknown	0.2837179010048381	62.38	Frankliniella occidentalis; Nilaparvata lugens; Coptotermes formosanus; Bemisia tabaci; Melanaphis sacchari;
QBDW01001353.1	28311	0.00017660979831161033	Unknown	0.2889689519974568	25.0	Bemisia tabaci; Tribolium castaneum; uncultured Eubacterium sp.; Clostridium sp. AT4; Clostridium diolis;
QBDW01001354.1	6842	0.0005846243788365975	Unknown	0.31715872551885416	76.425	Phenacoccus solenopsis; Phenacoccus solenopsis; Phenacoccus solenopsis; Planococcus minor;
QBDW01001355.1	4048	0.0004940711462450593	Unknown	0.229001976284585	72.55	Cryptotermes secundus; Oryctes borbonicus;
QBDW01001356.1	19014	0.00010518565267697486	Unknown	0.309666561481014	66.25	Diaphorina citri; Bemisia tabaci;
QBDW01001357.1	4020	0.0004975124378109452	Unknown	0.2967661691542289	42.45	Microplitis demolitor; Ophiostoma piceae UAMH 11346;
QBDW01001358.1	66296	0.00021117412815252807	Unknown	0.33078918788463857	44.7	Rhagoletis zephyria; Anabarilius grahami; Rickettsia endosymbiont of Culicoides newsteadi; Rickettsia endosymbiont of Culicoides newsteadi; Rickettsia endosymbiont of Culicoides newsteadi; Rickettsia endosymbiont of Culicoides newsteadi; Rickettsia endosymbiont of Culicoides newsteadi; Acetobacter malorum; Ceratosolen solmsi marchali; Polistes dominula; Fusobacterium nucleatum; Tribolium castaneum; Cephus cinctus; Aethina tumida;
QBDW01001359.1	2681	0.0	Unknown	0.2506527415143603	NA
QBDW01001360.1	4189	0.0	Unknown	0.24206254476008593	NA
QBDW01001361.1	13160	0.00015197568389057752	Unknown	0.2194528875379939	49.2	Zootermopsis nevadensis; Zootermopsis nevadensis;
QBDW01001362.1	2816	0.0	Unknown	0.3263494318181818	NA
QBDW01001363.1	9277	0.0	Unknown	0.24921849735906004	NA
QBDW01001364.1	3500	0.0	Unknown	0.2634285714285714	NA
QBDW01001365.1	6132	0.0	Unknown	0.30772994129158515	NA
QBDW01001366.1	9331	0.0	Unknown	0.2804629728860787	NA
QBDW01001367.1	5973	0.0	Unknown	0.22183157542273566	NA
QBDW01001368.1	8508	0.0	Unknown	0.2043958627174424	NA
QBDW01001369.1	75690	5.284713964856652e-05	Unknown	0.256903157616594	53.224999999999994	Centruroides sculpturatus; Megachile rotundata; Aethina tumida; Daphnia pulex;
QBDW01001370.1	48266	8.287407284631003e-05	Unknown	0.24246881863009156	62.0	Cimex lectularius; Diaphorina citri; Zootermopsis nevadensis; Acyrthosiphon pisum;
QBDW01001371.1	50570	0.00027684397864346453	Unknown	0.22993869883330037	70.31428571428572	Priapulus caudatus; Myzus persicae; Maconellicoccus hirsutus; Phenacoccus solenopsis; Mus musculus; Acyrthosiphon pisum; Rhopalosiphum maidis; Myzus persicae; Folsomia candida; Neodiprion lecontei; Galleria mellonella; Diaphorina citri; Frankliniella occidentalis; Bombus impatiens;
QBDW01001372.1	53182	3.760670903689218e-05	Unknown	0.2907938776277688	43.349999999999994	Cimex lectularius; Halyomorpha halys;
QBDW01001373.1	78111	0.0	Unknown	0.2891526161488139	NA
QBDW01001374.1	9837	0.0	Unknown	0.27061095862559725	NA
QBDW01001375.1	14735	6.786562606040041e-05	Unknown	0.36165592127587376	53.6	Cimex lectularius;
QBDW01001376.1	77097	0.0001037653864612112	Unknown	0.24239594277338936	57.6	Microplitis demolitor; Phenacoccus solenopsis; Drosicha corpulenta; Dinoponera quadriceps; Limulus polyphemus; Culex quinquefasciatus; Neodiprion lecontei; Musca domestica;
QBDW01001377.1	4128	0.0	Unknown	0.1816860465116279	NA
QBDW01001378.1	21718	0.0	Unknown	0.23703840132608897	NA
QBDW01001379.1	22310	4.482294935006723e-05	Unknown	0.3134020618556701	33.7	Nilaparvata lugens;
QBDW01001380.1	10831	0.0	Unknown	0.2960022158618779	NA
QBDW01001381.1	7321	0.0	Unknown	0.21281245731457452	NA
QBDW01001382.1	2823	0.0	Unknown	0.2557562876372653	NA
QBDW01001383.1	31707	0.0	Unknown	0.22042451193742707	NA
QBDW01001384.1	58681	0.00017041291048209813	Unknown	0.244559567832859	63.0	Penaeus vannamei; Cryptotermes secundus; Cimex lectularius; Myzus persicae; Halyomorpha halys; Camponotus floridanus; Polistes canadensis; Nilaparvata lugens; Rhopalosiphum maidis; Cryptotermes secundus;
QBDW01001385.1	9348	0.0	Unknown	0.232135216089003	NA
QBDW01001386.1	19020	0.0	Unknown	0.26088328075709777	NA
QBDW01001387.1	4293	0.0	Unknown	0.31330072210575355	NA
QBDW01001388.1	7421	0.0	Unknown	0.25198760274895565	NA
QBDW01001389.1	10315	0.0	Unknown	0.26834706737760544	NA
QBDW01001390.1	12431	0.0	Unknown	0.207223875794385	NA
QBDW01001391.1	20206	0.0	Unknown	0.2336434722359695	NA
QBDW01001392.1	26660	0.0	Unknown	0.25468867216804203	NA
QBDW01001393.1	4189	0.00047744091668656003	Unknown	0.25853425638577227	95.4	Halyomorpha halys; Cryptotermes secundus;
QBDW01001394.1	90804	0.00012114003788379366	Unknown	0.26661821065151314	72.03636363636363	Pediculus humanus corporis; Gryllus bimaculatus; Nilaparvata lugens; Nilaparvata lugens; Bemisia tabaci; Nilaparvata lugens; Frankliniella occidentalis; Cryptotermes secundus; Halyomorpha halys; Frankliniella occidentalis; Centruroides sculpturatus;
QBDW01001395.1	18864	0.0	Unknown	0.2555131467345208	NA
QBDW01001396.1	14635	0.0	Unknown	0.2500170823368637	NA
QBDW01001397.1	16827	5.942829975634397e-05	Unknown	0.22499554287751827	90.2	Bemisia tabaci;
QBDW01001398.1	3993	0.0	Unknown	0.27523165539694466	NA
QBDW01001399.1	5924	0.00033760972316002703	Unknown	0.2822417285617826	68.05	Sipha flava; Bemisia tabaci;
QBDW01001400.1	4753	0.00021039343572480537	Unknown	0.22385861561119294	43.5	Frankliniella occidentalis;
QBDW01001401.1	5170	0.0	Unknown	0.29729206963249516	NA
QBDW01001402.1	7572	0.00013206550449022716	Unknown	0.2786582144743793	79.6	Nilaparvata lugens;
QBDW01001403.1	4398	0.0	Unknown	0.35243292405638926	NA
QBDW01001404.1	5991	0.0	Unknown	0.19829744616925388	NA
QBDW01001405.1	4265	0.0	Unknown	0.27667057444314186	NA
QBDW01001406.1	46243	2.162489457863893e-05	Unknown	0.2881300953657851	50.0	Lasius niger;
QBDW01001407.1	39493	0.0	Unknown	0.2465500215228015	NA
QBDW01001408.1	88809	0.00012386132036167505	Unknown	0.27528741456383926	69.72727272727273	Diaphorina citri; Acyrthosiphon pisum; Nicrophorus vespilloides; Myzus persicae; Rhopalosiphum maidis; Saprinus sp. CSR024; Xylosandrus sp. INB048; Cryptotermes secundus; Nilaparvata lugens; Zootermopsis nevadensis; Halyomorpha halys;
QBDW01001409.1	50498	1.9802764465919442e-05	Unknown	0.23697968236365796	64.9	Zootermopsis nevadensis;
QBDW01001410.1	41652	9.603380389897244e-05	Unknown	0.369249975991549	45.0	Polistes canadensis; Maconellicoccus hirsutus; Maconellicoccus hirsutus; Maconellicoccus hirsutus;
QBDW01001411.1	84061	0.00029740307633742164	Unknown	0.2895397389990602	72.528	Bemisia tabaci; Halyomorpha halys; Laodelphax striatella; Pediculus humanus corporis; Nilaparvata lugens; Zootermopsis nevadensis; Rhopalosiphum maidis; Frankliniella occidentalis; Halyomorpha halys; Habropoda laboriosa; Maconellicoccus hirsutus; Rhopalosiphum padi; Aedes aegypti; Dinothrombium tinctorium; Apis cerana; Nilaparvata lugens; Drosophila melanogaster; Drosophila melanogaster; Frankliniella occidentalis; Bemisia tabaci; Frankliniella occidentalis; Homo sapiens; Nilaparvata lugens; Stomoxys calcitrans; Amyelois transitella;
QBDW01001412.1	12255	0.0001631986944104447	Unknown	0.31481028151774787	55.9	Diaphorina citri; Ceratosolen solmsi marchali;
QBDW01001413.1	3810	0.0005249343832020997	Unknown	0.33910761154855645	86.05000000000001	Stylophora pistillata; Bemisia tabaci;
QBDW01001414.1	17813	0.0	Unknown	0.2561050917868972	NA
QBDW01001415.1	34055	0.0	Unknown	0.26888856261929234	NA
QBDW01001416.1	11769	0.0	Unknown	0.2888095845016569	NA
QBDW01001417.1	10198	0.0004902922141596392	Unknown	0.28829182192586783	56.02	Microtetraspora fusca; Nilaparvata lugens; Bemisia tabaci; Aedes albopictus; Orussus abietinus;
QBDW01001418.1	78610	1.2721027859051011e-05	Unknown	0.302989441546877	38.4	Acyrthosiphon pisum;
QBDW01001419.1	23623	0.0	Unknown	0.22943741269102147	NA
QBDW01001420.1	26229	0.00011437721605856113	Unknown	0.2777841320675588	42.199999999999996	Elysia chlorotica; Cryptotermes secundus; Bemisia tabaci;
QBDW01001421.1	18767	0.0	Unknown	0.3073480044759418	NA
QBDW01001422.1	26188	0.0001527417137620284	Unknown	0.2576370856881014	61.4	Bemisia tabaci; Dendroctonus ponderosae; Pediculus humanus corporis; Onthophagus taurus;
QBDW01001423.1	32570	6.140620202640467e-05	Unknown	0.326404666871354	56.4	Ceratina calcarata; Acyrthosiphon pisum;
QBDW01001424.1	2066	0.0	Unknown	0.23426911907066797	NA
QBDW01001425.1	67930	1.4721036360959811e-05	Unknown	0.2481966730457824	56.1	Camponotus floridanus;
QBDW01001426.1	13243	0.00022653477308766896	Unknown	0.3507513403307408	84.73333333333333	Ceratina calcarata; Pediculus humanus corporis; Diaphorina citri;
QBDW01001427.1	3384	0.0	Unknown	0.233451536643026	NA
QBDW01001428.1	2778	0.0	Unknown	0.21670266378689704	NA
QBDW01001429.1	24960	0.0	Unknown	0.2074919871794872	NA
QBDW01001430.1	13216	0.00037832929782082324	Unknown	0.27988801452784506	47.66	Spodoptera litura; Daphnia magna; Heliothis virescens; Trachymyrmex zeteki; Nasonia vitripennis;
QBDW01001431.1	7963	0.0001255808112520407	Unknown	0.31897526058018333	79.1	Ciona intestinalis;
QBDW01001432.1	38408	0.00015621745469693814	Unknown	0.2469797958758592	66.16666666666667	Diuraphis noxia; Zootermopsis nevadensis; Stegodyphus mimosarum; Centruroides sculpturatus; Diaphorina citri; Aethina tumida;
QBDW01001433.1	5746	0.0001740341106856944	Unknown	0.25931082492168467	39.3	Cimex lectularius;
QBDW01001434.1	34569	8.678295582747549e-05	Unknown	0.27663513552604935	44.266666666666666	Bemisia tabaci; Microplitis demolitor; Zootermopsis nevadensis;
QBDW01001435.1	6785	0.00014738393515106854	Unknown	0.296683861459101	42.3	Trichomalopsis sarcophagae;
QBDW01001436.1	3556	0.0	Unknown	0.21203599550056243	NA
QBDW01001437.1	10129	9.872642906506072e-05	Unknown	0.22884786257281073	61.8	Sipha flava;
QBDW01001438.1	8539	0.0	Unknown	0.2551821056329781	NA
QBDW01001439.1	5431	0.0005523844595838704	Unknown	0.32222426809059107	42.8	Aedes albopictus; Cryptotermes secundus; Ceratina calcarata;
QBDW01001440.1	13260	0.0	Unknown	0.302262443438914	NA
QBDW01001441.1	3470	0.0	Unknown	0.2755043227665706	NA
QBDW01001442.1	42480	2.3540489642184557e-05	Unknown	0.29074858757062144	52.3	Bemisia tabaci;
QBDW01001443.1	70880	8.465011286681715e-05	Unknown	0.26506772009029345	61.983333333333334	Bemisia tabaci; Bemisia tabaci; Agrilus planipennis; Ceratitis capitata; Saccharomyces cerevisiae; Cephus cinctus;
QBDW01001444.1	135186	4.438329412809019e-05	Unknown	0.2532880623733227	54.3	Cryptotermes secundus; Bemisia tabaci; Nilaparvata lugens; Blattella germanica; Agrilus planipennis; Bemisia tabaci;
QBDW01001445.1	42616	4.693073024216257e-05	Unknown	0.3188239159001314	64.45	Blattella germanica; Frankliniella occidentalis;
QBDW01001446.1	9670	0.0	Unknown	0.3140641158221303	NA
QBDW01001447.1	19892	0.0	Unknown	0.24462095314699375	NA
QBDW01001448.1	64785	7.717835918808367e-05	Unknown	0.2644748012657251	45.46	Bemisia tabaci; Cimex lectularius; Drosophila rhopaloa; Myzus persicae; Bemisia tabaci;
QBDW01001449.1	15985	0.00037535189239912417	Unknown	0.2890835157960588	63.21666666666667	Clunio marinus; Nasonia vitripennis; Penaeus vannamei; Vanessa tameamea; Aplysia californica; Diaphorina citri;
QBDW01001450.1	57599	0.00012152988767166097	Unknown	0.29175853747460895	77.71428571428571	Onthophagus taurus; Sipha flava; Linepithema humile; Papilio machaon; Bemisia tabaci; Tulasnella calospora MUT 4182; Maconellicoccus hirsutus;
QBDW01001451.1	7216	0.0	Unknown	0.23434035476718404	NA
QBDW01001452.1	105057	0.00011422370713041491	Unknown	0.26398050582064975	59.31666666666666	Blattella germanica; Diaphorina citri; Frankliniella occidentalis; Cryptotermes secundus; Sipha flava; Aethina tumida; Bemisia tabaci; Bemisia tabaci; Drosophila busckii; Halyomorpha halys; Halyomorpha halys; Ceratosolen solmsi marchali;
QBDW01001453.1	14088	0.0	Unknown	0.3226149914821124	NA
QBDW01001454.1	37668	5.309546564723373e-05	Unknown	0.24238080067962195	55.5	Myzus persicae; Nilaparvata lugens;
QBDW01001455.1	5815	0.00034393809114359415	Unknown	0.2761822871883061	67.80000000000001	Nilaparvata lugens; Nilaparvata lugens;
QBDW01001456.1	68207	2.9322503555353554e-05	Unknown	0.2413095430087821	50.25	Ctenocephalides felis; Nilaparvata lugens;
QBDW01001457.1	2368	0.0	Unknown	0.13133445945945946	NA
QBDW01001458.1	6355	0.0	Unknown	0.24484657749803304	NA
QBDW01001459.1	22057	9.067416239742486e-05	Unknown	0.24291608106270118	64.1	Nilaparvata lugens; Bemisia tabaci;
QBDW01001460.1	6539	0.0	Unknown	0.32879645205688945	NA
QBDW01001461.1	56281	0.0	Unknown	0.22650628098292497	NA
QBDW01001462.1	2287	0.0	Unknown	0.21731526016615654	NA
QBDW01001463.1	11913	0.0003357676487870394	Unknown	0.3062200956937799	62.875	Cryptotermes secundus; Tribolium castaneum; Blattella germanica; Cryptotermes secundus;
QBDW01001464.1	31050	9.66183574879227e-05	Unknown	0.27697262479871176	66.36666666666667	Cryptotermes secundus; Aphidius gifuensis; Nilaparvata lugens;
QBDW01001465.1	2019	0.0009905894006934125	Unknown	0.27885091629519565	65.6	Nilaparvata lugens; Nilaparvata lugens;
QBDW01001466.1	7066	0.0	Unknown	0.20662326634588168	NA
QBDW01001467.1	39112	0.0	Unknown	0.32514317856412356	NA
QBDW01001468.1	12993	7.696451935657662e-05	Unknown	0.2896944508581544	38.0	Bemisia tabaci;
QBDW01001469.1	7636	0.0	Unknown	0.29085908852802517	NA
QBDW01001470.1	2595	0.0	Unknown	0.23468208092485549	NA
QBDW01001471.1	8728	0.0	Unknown	0.2638634280476627	NA
QBDW01001472.1	4178	0.0	Unknown	0.2922450933460986	NA
QBDW01001473.1	4679	0.00021372088053002778	Unknown	0.268860867706775	90.7	Bemisia tabaci;
QBDW01001474.1	83844	4.7707647535900004e-05	Unknown	0.28909641715567	55.45	Brugia timori; Liposcelis paeta; Alphitobius diaperinus; Zootermopsis nevadensis;
QBDW01001475.1	15870	0.0003780718336483932	Unknown	0.2513547574039067	72.43333333333334	Cryptotermes secundus; Nilaparvata lugens; Sipha flava; Microplitis demolitor; Nilaparvata lugens; Ixodes scapularis;
QBDW01001476.1	26877	0.00011161960040183056	Unknown	0.3251851025039997	46.63333333333333	Diaphorina citri; Zootermopsis nevadensis; Lasius niger;
QBDW01001477.1	31853	0.00043951904059272285	Unknown	0.2561454180140018	73.67857142857143	Diaphorina citri; Nilaparvata lugens; Eufriesea mexicana; Diaphorina citri; Cryptotermes secundus; Agrilus planipennis; Bemisia tabaci; Operophtera brumata; Diachasma alloeum; Diaphorina citri; Clunio marinus; Onthophagus taurus; Diaphorina citri; Agrilus planipennis;
QBDW01001478.1	72037	0.00018046281771867234	Unknown	0.30249732776212224	60.746153846153845	Alligator mississippiensis; Dendroctonus ponderosae; Cryptotermes secundus; Diaphorina citri; Agrilus planipennis; Bemisia tabaci; Acyrthosiphon pisum; Diuraphis noxia; Agrilus planipennis; Bemisia tabaci; Nilaparvata lugens; Trichoplusia ni; Nilaparvata lugens;
QBDW01001479.1	12255	0.0002447980416156671	Unknown	0.2594859241126071	64.5	Chelonia mydas; Galendromus occidentalis; Armadillidium vulgare;
QBDW01001480.1	5687	0.0003516792685071215	Unknown	0.28908035871285387	71.25	Cryptotermes secundus; Trichogramma pretiosum;
QBDW01001481.1	16820	0.0	Unknown	0.23067776456599287	NA
QBDW01001482.1	10894	0.00018358729575913347	Unknown	0.31108867266385165	86.8	Frankliniella occidentalis; Maconellicoccus hirsutus;
QBDW01001483.1	8986	0.0	Unknown	0.257289116403294	NA
QBDW01001484.1	7204	0.0	Unknown	0.21626873958911716	NA
QBDW01001485.1	12900	7.751937984496124e-05	Unknown	0.35108527131782946	37.1	Frankliniella occidentalis;
QBDW01001486.1	9252	0.0	Unknown	0.24427150886294854	NA
QBDW01001487.1	52575	1.9020446980504043e-05	Unknown	0.26765572990965286	35.7	Bemisia tabaci;
QBDW01001488.1	52956	1.8883601480474356e-05	Unknown	0.2655223204169499	51.4	Aquifex sp.;
QBDW01001489.1	8338	0.0	Unknown	0.2643319740945071	NA
QBDW01001490.1	8266	0.0	Unknown	0.24570529881442052	NA
QBDW01001491.1	46758	0.0	Unknown	0.27156850164677704	NA
QBDW01001492.1	2973	0.0	Unknown	0.32626976118398926	NA
QBDW01001493.1	2697	0.0	Unknown	0.28550241008527993	NA
QBDW01001494.1	2881	0.0	Unknown	0.25650815688996875	NA
QBDW01001495.1	40770	0.0002452783909737552	Unknown	0.27890605837625704	60.73	Aethina tumida; Diaphorina citri; Rhopalosiphum maidis; Halyomorpha halys; Bemisia tabaci; Pristhesancus plagipennis; Atta colombica; Pediculus humanus corporis; Nilaparvata lugens; Pseudomyrmex gracilis;
QBDW01001496.1	2191	0.0	Unknown	0.283888635326335	NA
QBDW01001497.1	12357	0.0	Unknown	0.23104313344662944	NA
QBDW01001498.1	10520	0.0	Unknown	0.2570342205323194	NA
QBDW01001499.1	24184	0.0	Unknown	0.2605855110817069	NA
QBDW01001500.1	25425	3.9331366764995083e-05	Unknown	0.23897738446411013	37.2	Operophtera brumata;
QBDW01001501.1	6466	0.0001546551190844417	Unknown	0.34658212186823384	67.9	Aethina tumida;
QBDW01001502.1	8349	0.00035932446999640676	Unknown	0.2991975086836747	49.800000000000004	Myzus persicae; Nilaparvata lugens; Lasius niger;
QBDW01001503.1	5534	0.00018070112034694616	Unknown	0.2191904589808457	65.9	Vanessa tameamea;
QBDW01001504.1	13337	0.0	Unknown	0.190972482567294	NA
QBDW01001505.1	112840	0.00012406947890818859	Unknown	0.25079758950726694	65.53571428571429	Diaphorina citri; Tribolium castaneum; Maconellicoccus hirsutus; Zootermopsis nevadensis; Blattella germanica; Aethina tumida; Pediculus humanus corporis; Sipha flava; Nilaparvata lugens; Anopheles gambiae str. PEST; Nilaparvata lugens; Bemisia tabaci; Cryptotermes secundus; Cryptotermes secundus;
QBDW01001506.1	64298	3.1105166568166975e-05	Unknown	0.307754518025444	34.2	Halyomorpha halys; Orbicella faveolata;
QBDW01001507.1	114190	4.378667133724494e-05	Unknown	0.264716700236448	70.08	Phenacoccus solenopsis; Maconellicoccus hirsutus; Maconellicoccus hirsutus; Rhagoletis zephyria; Acyrthosiphon pisum;
QBDW01001508.1	105425	0.00015176665876215318	Unknown	0.2843538060232393	73.025	Eufriesea mexicana; Zootermopsis nevadensis; Zootermopsis nevadensis; Cimex lectularius; Bemisia tabaci; Bemisia tabaci; Blattella germanica; Bemisia tabaci; Cephus cinctus; Hyalella azteca; Hyposmocoma kahamanoa; Nilaparvata lugens; Trichoplusia ni; Frankliniella occidentalis; Maconellicoccus hirsutus; Rhopalosiphum maidis;
QBDW01001509.1	124517	0.00013652754242392606	Unknown	0.26328131901668045	68.95294117647059	Centruroides sculpturatus; Bemisia tabaci; Anopheles darlingi; Pediculus humanus corporis; Acyrthosiphon pisum; Rhopalosiphum maidis; Dinoponera quadriceps; Diaphorina citri; Diaphorina citri; Nilaparvata lugens; Chrysemys picta bellii; Periplaneta americana; Baculentulus tienmushanensis; Microplitis demolitor; Maconellicoccus hirsutus; Maconellicoccus hirsutus; Nilaparvata lugens;
QBDW01001510.1	32298	6.192333890643384e-05	Unknown	0.25227568270481143	65.0	Blattella germanica; Nephila clavipes;
QBDW01001511.1	3737	0.0	Unknown	0.19909017928819908	NA
QBDW01001512.1	21785	4.590314436538903e-05	Unknown	0.24287353683727336	92.3	Ophiophagus hannah;
QBDW01001513.1	4312	0.0	Unknown	0.3109925788497217	NA
QBDW01001514.1	37435	0.0	Unknown	0.24127153733137438	NA
QBDW01001515.1	19211	0.0	Unknown	0.3296028317109989	NA
QBDW01001516.1	71096	7.032744458197367e-05	Unknown	0.3050945200855182	63.44	Bemisia tabaci; Diaphorina citri; Bemisia tabaci; Sipha flava; Sipha flava;
QBDW01001517.1	2113	0.0	Unknown	0.2049219119734974	NA
QBDW01001518.1	34729	2.8794379337153387e-05	Unknown	0.3774943131100809	55.8	Nilaparvata lugens;
QBDW01001519.1	45010	0.00015552099533437013	Unknown	0.2831815152188403	50.91428571428572	Onthophagus taurus; Sipha flava; Polistes dominula; Leptinotarsa decemlineata; Anopheles darlingi; Bemisia tabaci; Astyanax mexicanus;
QBDW01001520.1	14182	0.0	Unknown	0.3828797066704273	NA
QBDW01001521.1	11152	0.0	Unknown	0.3009325681492109	NA
QBDW01001522.1	2524	0.0	Unknown	0.31774960380348655	NA
QBDW01001523.1	41577	9.62070375447964e-05	Unknown	0.3184452942732761	60.125	Bemisia tabaci; Rhopalosiphum maidis; Diachasma alloeum; Acromyrmex echinatior;
QBDW01001524.1	8216	0.00024342745861733204	Unknown	0.24878286270691333	84.85	Fopius arisanus; Musca domestica;
QBDW01001525.1	34299	0.0006705734861074667	Unknown	0.30540248986850926	63.778260869565216	Monomorium pharaonis; Apis cerana; Drosophila ananassae; Vanessa tameamea; Bemisia tabaci; Ctenocephalides felis; Stegodyphus mimosarum; Oxya chinensis; Oryctes borbonicus; Cryptotermes secundus; Saccharomyces cerevisiae x Saccharomyces kudriavzevii VIN7; Rhopalosiphum maidis; Diaphorina citri; Vollenhovia emeryi; Leptotrombidium deliense; Melanaphis sacchari; Bemisia tabaci; Zootermopsis nevadensis; Cimex lectularius; Diaphorina citri; Hyposmocoma kahamanoa; Trichomalopsis sarcophagae; Cimex lectularius;
QBDW01001526.1	49819	0.0	Unknown	0.2977378108753688	NA
QBDW01001527.1	21996	0.0	Unknown	0.24899981814875433	NA
QBDW01001528.1	34001	0.00017646539807652717	Unknown	0.22911090850269109	39.983333333333334	Acromyrmex echinatior; Aedes aegypti; Pediculus humanus corporis; Centruroides sculpturatus; Onthophagus taurus; Stomoxys calcitrans;
QBDW01001529.1	98961	0.0004244096159092976	Unknown	0.25472660947241843	73.94285714285715	Saimiri boliviensis boliviensis; Branchiostoma belcheri; Ceratosolen solmsi marchali; Ctenocephalides felis; Bemisia tabaci; Operophtera brumata; Maconellicoccus hirsutus; Microbacterium arborescens; Oesophagostomum dentatum; Brugia pahangi; Bemisia tabaci; Hyposmocoma kahamanoa; Cryptotermes secundus; Anoplophora glabripennis; Camponotus floridanus; Hyposmocoma kahamanoa; Cryptotermes secundus; Zootermopsis nevadensis; Melanaphis sacchari; Zootermopsis nevadensis; Vanessa tameamea; Frankliniella occidentalis; Bemisia tabaci; Aethina tumida; Tribolium castaneum; Chilo suppressalis; Gryllus bimaculatus; Nicrophorus vespilloides; Nasonia vitripennis; Ceratosolen solmsi marchali; Rhopalosiphum maidis; Nilaparvata lugens; Acyrthosiphon pisum; Bemisia tabaci; Culex quinquefasciatus; Hordeum vulgare subsp. vulgare; Condylura cristata; Nilaparvata lugens; Zootermopsis nevadensis; Microplitis demolitor; FAD	quinone; FAD	quinone;
QBDW01001530.1	4743	0.0002108370229812355	Unknown	0.2660763230023192	49.3	Eufriesea mexicana;
QBDW01001531.1	11047	9.052231375033946e-05	Unknown	0.22648682900334932	42.3	Sipha flava;
QBDW01001532.1	4196	0.00047664442326024784	Unknown	0.33007626310772165	47.45	Centruroides sculpturatus; Diaphorina citri;
QBDW01001533.1	2416	0.0	Unknown	0.3439569536423841	NA
QBDW01001534.1	3123	0.0	Unknown	0.2520012808197246	NA
QBDW01001535.1	10313	0.0001939299912731504	Unknown	0.2889556869969941	56.699999999999996	Cryptotermes secundus; Bemisia tabaci;
QBDW01001536.1	6088	0.000657030223390276	Unknown	0.36136662286465177	63.6	Cryptotermes secundus; Cryptotermes secundus; Bemisia tabaci; Aedes albopictus;
QBDW01001537.1	100675	0.00019865905140302955	Unknown	0.29180034765333995	62.89	Halyomorpha halys; Nilaparvata lugens; Acyrthosiphon pisum; Nilaparvata lugens; Drosophila willistoni; Eurytemora affinis; Bemisia tabaci; Amyelois transitella; Leptinotarsa decemlineata; Zootermopsis nevadensis; Bemisia tabaci; Blattella germanica; Takifugu rubripes; Sipha flava; Musca domestica; Cryptotermes secundus; Rhopalosiphum maidis; Armadillidium vulgare; Listeria; Nilaparvata lugens;
QBDW01001538.1	97399	0.00041068183451575477	Unknown	0.24272323124467396	68.8075	FAD	quinone; FAD	quinone; FAD	quinone; Onthophagus taurus; Monomorium pharaonis; Bemisia tabaci; Blattella germanica; Cyphomyrmex costatus; Aethina tumida; Sipha flava; Bemisia tabaci; Pediculus humanus corporis; Nilaparvata lugens; Maconellicoccus hirsutus; Maconellicoccus hirsutus; Maconellicoccus hirsutus; Pristhesancus plagipennis; Blattella germanica; Fopius arisanus; Pristhesancus plagipennis; Pediculus humanus corporis; Zootermopsis nevadensis; Cimex lectularius; Vanessa tameamea; ubiquinone; Ctenocephalides felis; Cryptotermes secundus; Limulus polyphemus; Cimex lectularius; Bemisia tabaci; Cimex lectularius; Bemisia tabaci; Aethina tumida; Neodiprion lecontei; Rhopalosiphum maidis; Nilaparvata lugens; Halyomorpha halys; Neodiprion lecontei; Acyrthosiphon pisum; Sipha flava;
QBDW01001539.1	9746	0.00010260619741432382	Unknown	0.22368151036322595	61.2	Nilaparvata lugens;
QBDW01001540.1	36666	0.0	Unknown	0.2530955108274696	NA
QBDW01001541.1	21402	0.0	Unknown	0.29020652275488273	NA
QBDW01001542.1	15691	6.373080109616978e-05	Unknown	0.2644190937480084	91.8	Onthophagus taurus;
QBDW01001543.1	38110	0.0	Unknown	0.2949094725793755	NA
QBDW01001544.1	91309	0.00021903645861853706	Unknown	0.3294198819393488	59.88	Frankliniella occidentalis; Halyomorpha halys; Erythrura gouldiae; Pogonomyrmex barbatus; Nilaparvata lugens; Trachymyrmex zeteki; Diuraphis noxia; Ceratitis capitata; Leptinotarsa decemlineata; Macrocentrus cingulum; Tribolium castaneum; Blattella germanica; Diuraphis noxia; Ooceraea biroi; Bemisia tabaci; Bemisia tabaci; Cimex lectularius; Blattella germanica; Nilaparvata lugens; Dendroctonus ponderosae;
QBDW01001545.1	22183	0.0	Unknown	0.3384573772708831	NA
QBDW01001546.1	8228	0.00012153621779290228	Unknown	0.2606951871657754	64.7	Halyomorpha halys;
QBDW01001547.1	49046	0.0	Unknown	0.3044488847204665	NA
QBDW01001548.1	17556	0.0	Unknown	0.25096832991569834	NA
QBDW01001549.1	82962	0.00013259082471492973	Unknown	0.28948193148670476	60.79090909090909	Papilio polytes; Cryptotermes secundus; Bombyx mori; Agrilus planipennis; Cimex lectularius; Bemisia tabaci; Pediculus humanus corporis; Ctenocephalides felis; Ceratina calcarata; Pediculus humanus corporis; Linepithema humile;
QBDW01001550.1	3288	0.0012165450121654502	Unknown	0.31113138686131386	49.325	Myzus persicae; Myzus persicae; Nilaparvata lugens; Vanessa tameamea;
QBDW01001551.1	46800	2.1367521367521368e-05	Unknown	0.21615384615384614	52.9	Hubei partiti-like virus 56;
QBDW01001552.1	4538	0.0	Unknown	0.250330542089026	NA
QBDW01001553.1	5957	0.0	Unknown	0.24273963404398188	NA
QBDW01001554.1	34259	0.0	Unknown	0.2773285851892933	NA
QBDW01001555.1	44193	0.0	Unknown	0.28819043739958816	NA
QBDW01001556.1	30444	0.00026277755879647877	Unknown	0.2711864406779661	62.8	Diaphorina citri; Cryptotermes secundus; Cryptotermes secundus; Bemisia tabaci; Cryptotermes secundus; Bemisia tabaci; Cryptotermes secundus; Bemisia tabaci;
QBDW01001557.1	37570	7.985094490284801e-05	Unknown	0.2364120308756987	65.0	Zootermopsis nevadensis; Pediculus humanus corporis; Bemisia tabaci;
QBDW01001558.1	22984	0.0	Unknown	0.25100069613644277	NA
QBDW01001559.1	6358	0.0	Unknown	0.26360490720352314	NA
QBDW01001560.1	32749	0.00012214113408042993	Unknown	0.2517634126232862	72.8	Aedes aegypti; Cryptotermes secundus; Hyposmocoma kahamanoa; Parasteatoda tepidariorum;
QBDW01001561.1	37140	5.385029617662897e-05	Unknown	0.2608777598276791	29.1	Orbicella faveolata; Acyrthosiphon pisum;
QBDW01001562.1	70735	0.0	Unknown	0.29210433307415	NA
QBDW01001563.1	8342	0.0	Unknown	0.25353632222488615	NA
QBDW01001564.1	14615	0.00020526855969893944	Unknown	0.25576462538487854	63.46666666666667	Hyposmocoma kahamanoa; Nilaparvata lugens; Sipha flava;
QBDW01001565.1	3288	0.0	Unknown	0.18917274939172748	NA
QBDW01001566.1	28392	0.00038743307974077205	Unknown	0.2762750070442378	60.236363636363635	Bemisia tabaci; Trichoplusia ni; Zootermopsis nevadensis; Crassostrea virginica; Laodelphax striatella; Myzus persicae; Diuraphis noxia; Bemisia tabaci; Frankliniella occidentalis; Cimex lectularius; Bombus terrestris;
QBDW01001567.1	7878	0.0	Unknown	0.2234069560802234	NA
QBDW01001568.1	16512	0.0	Unknown	0.2464874031007752	NA
QBDW01001569.1	3395	0.0	Unknown	0.18350515463917524	NA
QBDW01001570.1	2619	0.0	Unknown	0.23024054982817868	NA
QBDW01001571.1	32947	6.0703554193098006e-05	Unknown	0.25170728746168086	35.3	Saccoglossus kowalevskii; Lasius niger;
QBDW01001572.1	4621	0.0	Unknown	0.2657433455961913	NA
QBDW01001573.1	10100	9.900990099009902e-05	Unknown	0.2974257425742574	39.7	Tribolium castaneum;
QBDW01001574.1	38856	0.00015441630636195183	Unknown	0.24696314597488161	41.0	Lasius niger; Melanaphis sacchari; Frankliniella occidentalis; Hippocampus comes; Diachasma alloeum; Nilaparvata lugens;
QBDW01001575.1	69029	0.0002462733054223587	Unknown	0.27996928827014733	60.33529411764706	Nilaparvata lugens; Bemisia tabaci; Ceratitis capitata; Melanaphis sacchari; Phenacoccus solenopsis; Phenacoccus solenopsis; Diaphorina citri; Bemisia tabaci; Bombyx mori; Frankliniella occidentalis; Notechis scutatus; Melanaphis sacchari; Halyomorpha halys; Diaphorina citri; Cimex lectularius; Oryctes borbonicus; Halyomorpha halys;
QBDW01001576.1	16358	0.00012226433549333658	Unknown	0.22166524024941925	54.55	Orussus abietinus; Bemisia tabaci;
QBDW01001577.1	140543	4.980682068833026e-05	Unknown	0.24941121222686297	70.84285714285714	Orussus abietinus; Orussus abietinus; Bemisia tabaci; Solenopsis invicta; Diaphorina citri; Maconellicoccus hirsutus; Maconellicoccus hirsutus;
QBDW01001578.1	31407	6.368007132167989e-05	Unknown	0.28878912344381824	52.95	Myzus persicae; Myzus persicae;
QBDW01001579.1	5340	0.00018726591760299626	Unknown	0.28295880149812735	38.5	Tribolium castaneum;
QBDW01001580.1	51519	0.0	Unknown	0.25497389312680757	NA
QBDW01001581.1	31515	6.34618435665556e-05	Unknown	0.30613993336506423	52.6	Leptinotarsa decemlineata; Melanaphis sacchari;
QBDW01001582.1	1408	0.0	Unknown	0.2528409090909091	NA
QBDW01001583.1	5191	0.0	Unknown	0.3076478520516278	NA
QBDW01001584.1	75332	0.00011947114108214305	Unknown	0.25147347740667975	62.666666666666664	Rhincodon typus; Zootermopsis nevadensis; Diaphorina citri; Papilio polytes; Pediculus humanus corporis; Lingula anatina; Culex quinquefasciatus; Nilaparvata lugens; Trichinella murrelli;
QBDW01001585.1	61821	9.705439899063426e-05	Unknown	0.28946474498956665	62.81666666666666	Sipha flava; Diaphorina citri; Cimex lectularius; Cephus cinctus; Rhopalosiphum maidis; Anoplophora glabripennis;
QBDW01001586.1	16316	0.00012257906349595488	Unknown	0.31043147830350576	38.1	Marmota flaviventris; Ctenocephalides felis;
QBDW01001587.1	17740	5.636978579481398e-05	Unknown	0.267869222096956	71.7	Pediculus humanus corporis;
QBDW01001588.1	3998	0.0	Unknown	0.21460730365182593	NA
QBDW01001589.1	6939	0.00014411298457991066	Unknown	0.3343421242253927	58.1	Macrobrachium nipponense;
QBDW01001590.1	14131	0.00021229920033967873	Unknown	0.21888047555020876	52.93333333333333	Blattella germanica; Bemisia tabaci; Bemisia tabaci;
QBDW01001591.1	7329	0.0006822213125938054	Unknown	0.33606221858370855	38.9	Stegodyphus mimosarum; Lasius niger; Stegodyphus mimosarum; Acyrthosiphon pisum; Linepithema humile;
QBDW01001592.1	21030	0.0	Unknown	0.24702805515929624	NA
QBDW01001593.1	14930	0.0	Unknown	0.2847287340924313	NA
QBDW01001594.1	3360	0.00029761904761904765	Unknown	0.2898809523809524	66.7	Diaphorina citri;
QBDW01001595.1	7031	0.00014222727919214906	Unknown	0.281467785521263	71.8	Trichogramma pretiosum;
QBDW01001596.1	16109	0.00012415419951579862	Unknown	0.24489415854491278	42.9	Blattella germanica; Hyposmocoma kahamanoa;
QBDW01001597.1	4785	0.0004179728317659352	Unknown	0.3118077324973877	51.55	Blattella germanica; Bemisia tabaci;
QBDW01001598.1	52392	0.000248129485417621	Unknown	0.2563559322033898	69.52307692307693	Pediculus humanus corporis; Dinothrombium tinctorium; Musca domestica; Zootermopsis nevadensis; Camponotus floridanus; Orussus abietinus; Acyrthosiphon pisum; Thermacetogenium phaeum DSM 12270; Bemisia tabaci; Bombyx mori; Papilio xuthus; Cimex lectularius; Diaphorina citri;
QBDW01001599.1	5734	0.0	Unknown	0.27990931287059645	NA
QBDW01001600.1	56820	3.5198873636043646e-05	Unknown	0.266121084125308	35.5	Leptinotarsa decemlineata; Biomphalaria glabrata;
QBDW01001601.1	5539	0.0	Unknown	0.24769814045856653	NA
QBDW01001602.1	11193	0.0	Unknown	0.2506923970338604	NA
QBDW01001603.1	72507	4.137531548678059e-05	Unknown	0.2411629222006151	75.46666666666667	Mataeopsephus sp. INB081; Cimex lectularius; Cimex lectularius;
QBDW01001604.1	49400	4.048582995951417e-05	Unknown	0.2652024291497976	48.3	Bemisia tabaci; Clunio marinus;
QBDW01001605.1	21606	0.0	Unknown	0.19925020827547904	NA
QBDW01001606.1	41354	0.00014508874594960585	Unknown	0.2695748899743677	58.36666666666667	Bemisia tabaci; Dinoponera quadriceps; Dufourea novaeangliae; Amphimedon queenslandica; Stegodyphus mimosarum; Arabidopsis thaliana;
QBDW01001607.1	24908	0.0	Unknown	0.35185482575879234	NA
QBDW01001608.1	38951	7.701984544684346e-05	Unknown	0.28150753510821286	72.36666666666666	Planococcus citri; Onthophagus taurus; Cephus cinctus;
QBDW01001609.1	2784	0.0	Unknown	0.20905172413793102	NA
QBDW01001610.1	102100	0.00010773751224289911	Unknown	0.29614103819784526	70.65454545454546	Diaphorina citri; Tribolium castaneum; Nilaparvata lugens; ubiquinone; ubiquinone; Bemisia tabaci; Ictalurus furcatus; Pediculus humanus corporis; Rhopalosiphum maidis; Cimex lectularius; Onthophagus taurus;
QBDW01001611.1	6633	0.0	Unknown	0.25780189959294436	NA
QBDW01001612.1	41136	0.00026740567872423184	Unknown	0.27948755348113574	58.054545454545455	Blattella germanica; Cryptotermes secundus; Zootermopsis nevadensis; Cryptotermes secundus; Zootermopsis nevadensis; Fopius arisanus; Fopius arisanus; Aethina tumida; Diaphorina citri; Rhopalosiphum maidis; Halyomorpha halys;
QBDW01001613.1	20608	9.704968944099378e-05	Unknown	0.2533482142857143	43.4	Halyomorpha halys; Myzus persicae;
QBDW01001614.1	19745	5.064573309698658e-05	Unknown	0.27237275259559385	63.6	Diuraphis noxia;
QBDW01001615.1	56016	3.570408454727221e-05	Unknown	0.27795629820051415	57.85	Cryptotermes secundus; Sipha flava;
QBDW01001616.1	2800	0.0	Unknown	0.2382142857142857	NA
QBDW01001617.1	7342	0.0	Unknown	0.2819395260147099	NA
QBDW01001618.1	15926	0.00018837121687806103	Unknown	0.3422077106618109	59.36666666666667	Zootermopsis nevadensis; Nilaparvata lugens; Microplitis demolitor;
QBDW01001619.1	19314	0.0	Unknown	0.3388733561147354	NA
QBDW01001620.1	17435	0.0	Unknown	0.23601950100372812	NA
QBDW01001621.1	13335	0.0	Unknown	0.21514810648668917	NA
QBDW01001622.1	4413	0.0	Unknown	0.23906639474280536	NA
QBDW01001623.1	3744	0.0002670940170940171	Unknown	0.2094017094017094	97.7	Apis mellifera;
QBDW01001624.1	55589	0.0	Unknown	0.25492453542967136	NA
QBDW01001625.1	54646	0.0001280972074808769	Unknown	0.2898473813270871	63.214285714285715	Stegodyphus mimosarum; Diuraphis noxia; Nilaparvata lugens; Bemisia tabaci; Pogonomyrmex barbatus; Neodiprion lecontei; Sipha flava;
QBDW01001626.1	35713	5.6002016072578615e-05	Unknown	0.3401282446168062	42.0	Hydra vulgaris; Lytechinus variegatus;
QBDW01001627.1	4830	0.0006211180124223603	Unknown	0.22215320910973085	80.73333333333333	Diaphorina citri; Diaphorina citri; Cimex lectularius;
QBDW01001628.1	12311	8.122816992933149e-05	Unknown	0.264397693119974	27.8	Halyomorpha halys;
QBDW01001629.1	7074	0.0	Unknown	0.24215436810856658	NA
QBDW01001630.1	4812	0.00041562759767248546	Unknown	0.3838320864505403	89.05	Nilaparvata lugens; Galleria mellonella;
QBDW01001631.1	20095	0.0003483453595421747	Unknown	0.32331425727792984	69.6	Cryptotermes secundus; Nilaparvata lugens; Zootermopsis nevadensis; Rhopalosiphum maidis; Blattella germanica; Bemisia tabaci; Zootermopsis nevadensis;
QBDW01001632.1	2272	0.0	Unknown	0.2592429577464789	NA
QBDW01001633.1	4353	0.0	Unknown	0.1667815299793246	NA
QBDW01001634.1	34120	0.0	Unknown	0.27104337631887454	NA
QBDW01001635.1	3475	0.0	Unknown	0.2376978417266187	NA
QBDW01001636.1	54384	5.5163283318623126e-05	Unknown	0.2883936451897617	38.266666666666666	Spodoptera litura; Vollenhovia emeryi; Papilio machaon;
QBDW01001637.1	40887	4.891530315259129e-05	Unknown	0.26470516301024777	40.150000000000006	Aethina tumida; Nilaparvata lugens;
QBDW01001638.1	9400	0.0	Unknown	0.3221276595744681	NA
QBDW01001639.1	2084	0.0	Unknown	0.17610364683301344	NA
QBDW01001640.1	20567	0.0001458647347692906	Unknown	0.30864977877181893	50.43333333333334	Rhopalosiphum maidis; Acyrthosiphon pisum; Sipha flava;
QBDW01001641.1	32874	0.0	Unknown	0.25412179838169985	NA
QBDW01001642.1	25852	3.868172675228222e-05	Unknown	0.2313167259786477	55.7	Nilaparvata lugens;
QBDW01001643.1	19491	0.0005643630393514956	Unknown	0.2710481760812683	76.57272727272728	Hydra vulgaris; Halyomorpha halys; Armadillidium vulgare; Leptinotarsa decemlineata; Aedes albopictus; Riptortus pedestris; Cyprinus carpio; Anopheles sinensis; Trichinella spiralis; Leptinotarsa decemlineata; Penaeus vannamei;
QBDW01001644.1	33500	8.955223880597016e-05	Unknown	0.256089552238806	66.03333333333333	Harpegnathos saltator; Heliconius melpomene; Cryptotermes secundus;
QBDW01001645.1	34454	0.0005514599175712545	Unknown	0.32103674464503396	60.294736842105266	Eufriesea mexicana; Dufourea novaeangliae; Nilaparvata lugens; Zootermopsis nevadensis; Bemisia tabaci; Nilaparvata lugens; Cryptotermes secundus; Centruroides sculpturatus; Bemisia tabaci; Cryptotermes secundus; Nicrophorus vespilloides; Nilaparvata lugens; Trichomalopsis sarcophagae; Halyomorpha halys; Nilaparvata lugens; Cryptotermes secundus; Rhopalosiphum maidis; Cimex lectularius; Nilaparvata lugens;
QBDW01001646.1	3206	0.0	Unknown	0.2195882719900187	NA
QBDW01001647.1	14540	0.0	Unknown	0.2673314993122421	NA
QBDW01001648.1	3934	0.0	Unknown	0.23589222165734622	NA
QBDW01001649.1	2380	0.0	Unknown	0.25840336134453784	NA
QBDW01001650.1	9875	0.00020253164556962027	Unknown	0.31908860759493674	77.65	Phenacoccus solenopsis; Phenacoccus solenopsis;
QBDW01001651.1	3013	0.0	Unknown	0.29638234317955525	NA
QBDW01001652.1	9896	0.0	Unknown	0.2240299110751819	NA
QBDW01001653.1	58301	0.00010291418672063944	Unknown	0.2942488121987616	44.583333333333336	Melanaphis sacchari; Cephus cinctus; Bemisia tabaci; Cimex lectularius; Nilaparvata lugens; Rhodnius prolixus;
QBDW01001654.1	14378	0.00034775351231047433	Unknown	0.3291139240506329	50.08	Parasteatoda tepidariorum; Anoplophora glabripennis; Ancylostoma ceylanicum; Aedes albopictus; Aedes albopictus;
QBDW01001655.1	4869	0.0	Unknown	0.19696036147052784	NA
QBDW01001656.1	93200	0.0	Unknown	0.29052575107296136	NA
QBDW01001657.1	2341	0.0	Unknown	0.21144809910294746	NA
QBDW01001658.1	14321	0.0	Unknown	0.2351791076042176	NA
QBDW01001659.1	3029	0.0	Unknown	0.24595576097722022	NA
QBDW01001660.1	5180	0.0	Unknown	0.2633204633204633	NA
QBDW01001661.1	6049	0.0006612663250123987	Unknown	0.2740948917176393	60.25	Bemisia tabaci; Sogatella furcifera; Cryptotermes secundus; Diaphorina citri;
QBDW01001662.1	18048	0.0	Unknown	0.2260084219858156	NA
QBDW01001663.1	3700	0.0	Unknown	0.25864864864864867	NA
QBDW01001664.1	20726	9.649715333397665e-05	Unknown	0.285149088101901	47.849999999999994	Myzus persicae; Myzus persicae;
QBDW01001665.1	52478	0.0006097793361027478	Unknown	0.30359388696215556	47.140625	Cryptotermes secundus; Monomorium pharaonis; Monomorium pharaonis; Solenopsis invicta; Cajanus cajan; Pseudomyrmex gracilis; Melanaphis sacchari; Melanaphis sacchari; Cyphomyrmex costatus; Ooceraea biroi; Tribolium castaneum; Aedes albopictus; Copidosoma floridanum; Trichomalopsis sarcophagae; Carassius auratus; Myzus persicae; Wasmannia auropunctata; Myzus persicae; Papilio xuthus; Trachymyrmex cornetzi; Rhopalosiphum maidis; Anoplophora glabripennis; Rhopalosiphum maidis; Spodoptera litura; Hyposmocoma kahamanoa; Hyposmocoma kahamanoa; Monomorium pharaonis; Monomorium pharaonis; Acyrthosiphon pisum; Diuraphis noxia; Myzus persicae; Myzus persicae;
QBDW01001666.1	18494	0.0	Unknown	0.2731156050611009	NA
QBDW01001667.1	10439	0.0	Unknown	0.25356834945876044	NA
QBDW01001668.1	2250	0.0	Unknown	0.18711111111111112	NA
QBDW01001669.1	4058	0.0	Unknown	0.3050763923114835	NA
QBDW01001670.1	10687	0.0	Unknown	0.2905399082998035	NA
QBDW01001671.1	7812	0.0	Unknown	0.29531490015360984	NA
QBDW01001672.1	2763	0.0	Unknown	0.2710821570756424	NA
QBDW01001673.1	50893	0.0	Unknown	0.2337649578527499	NA
QBDW01001674.1	79868	0.00011268593178744929	Unknown	0.2464065708418891	60.84444444444444	Athalia rosae; Pseudomyrmex gracilis; Maconellicoccus hirsutus; Vollenhovia emeryi; Vollenhovia emeryi; Tribolium castaneum; Cryptotermes secundus; Dendroctonus ponderosae; Nilaparvata lugens;
QBDW01001675.1	53023	0.0003017558418044999	Unknown	0.25273937725138146	52.525	Camponotus floridanus; Rhopalosiphum maidis; Blattella germanica; Pieris rapae; Zootermopsis nevadensis; Diuraphis noxia; Neisseria gonorrhoeae; Fopius arisanus; Ceratitis capitata; Oxytricha trifallax; Blattella germanica; Cimex lectularius; Drosophila willistoni; Echinops telfairi; Tetranychus urticae; Rhopalosiphum maidis;
QBDW01001676.1	38693	0.00012922233995813198	Unknown	0.30008011785077404	46.76	Rhopalosiphum maidis; Bemisia tabaci; Bemisia tabaci; Bemisia tabaci; Papilio polytes;
QBDW01001677.1	13771	0.00021784910318785853	Unknown	0.2565536271875681	67.03333333333333	Picoides pubescens; Rhopalosiphum maidis; Diuraphis noxia;
QBDW01001678.1	8318	0.0	Unknown	0.2952632844433758	NA
QBDW01001679.1	16105	0.0	Unknown	0.3053089102763117	NA
QBDW01001680.1	43179	2.3159406192825214e-05	Unknown	0.33067000162115845	77.3	Nilaparvata lugens;
QBDW01001681.1	53510	0.00014950476546439918	Unknown	0.28125584002990095	71.075	Danaus plexippus plexippus; Acyrthosiphon pisum; Nilaparvata lugens; Diaphorina citri; Ceratitis capitata; Lottia gigantea; Bemisia tabaci; Vanessa tameamea;
QBDW01001682.1	19722	5.0704796673765336e-05	Unknown	0.25768177669607545	35.6	Copidosoma floridanum;
QBDW01001683.1	53769	0.00013018653871189718	Unknown	0.26939314474883297	56.31428571428572	Papilio xuthus; Bemisia tabaci; Zootermopsis nevadensis; Bemisia tabaci; Bemisia tabaci; Dendroctonus ponderosae; Bemisia tabaci;
QBDW01001684.1	4256	0.0	Unknown	0.25258458646616544	NA
QBDW01001685.1	54550	1.833180568285976e-05	Unknown	0.30790100824931255	32.2	Solenopsis invicta;
QBDW01001686.1	23414	0.0	Unknown	0.3219441359870163	NA
QBDW01001687.1	20120	0.0	Unknown	0.21267395626242544	NA
QBDW01001688.1	81234	7.386069872220991e-05	Unknown	0.2458945761626905	49.95	Nilaparvata lugens; Sipha flava; Copidosoma floridanum; Parasteatoda tepidariorum; Monomorium pharaonis; Nilaparvata lugens;
QBDW01001689.1	17716	0.0	Unknown	0.2591442763603522	NA
QBDW01001690.1	10267	0.0	Unknown	0.2310314600175319	NA
QBDW01001691.1	11912	8.3948959032908e-05	Unknown	0.2397582269979852	84.1	Nilaparvata lugens;
QBDW01001692.1	3537	0.0005654509471303364	Unknown	0.3511450381679389	60.7	Lasius niger; Diuraphis noxia;
QBDW01001693.1	25307	0.00011854427628719326	Unknown	0.3339787410597858	47.333333333333336	Cryptotermes secundus; Ceratosolen solmsi marchali; Nicrophorus vespilloides;
QBDW01001694.1	3597	0.0	Unknown	0.2602168473728107	NA
QBDW01001695.1	10167	0.0	Unknown	0.23733648077112227	NA
QBDW01001696.1	38986	0.00010260093366849639	Unknown	0.265197763299646	48.175	Cimex lectularius; Cimex lectularius; Rhizophagus diaphanus; Halyomorpha halys;
QBDW01001697.1	2597	0.0	Unknown	0.195995379283789	NA
QBDW01001698.1	6642	0.0	Unknown	0.2621198434206564	NA
QBDW01001699.1	5277	0.0	Unknown	0.27761985976880804	NA
QBDW01001700.1	4251	0.0	Unknown	0.24747118325099976	NA
QBDW01001701.1	8714	0.0	Unknown	0.24328666513656186	NA
QBDW01001702.1	3008	0.0003324468085106383	Unknown	0.24534574468085107	42.9	Aedes albopictus;
QBDW01001703.1	92816	0.0003124461299775901	Unknown	0.273659713842441	59.15172413793103	Cryptotermes secundus; Clunio marinus; Pseudomyrmex gracilis; Frankliniella occidentalis; Maconellicoccus hirsutus; Nasonia vitripennis; Bemisia tabaci; Nilaparvata lugens; Diuraphis noxia; Halyomorpha halys; Cimex lectularius; Nilaparvata lugens; Cryptotermes secundus; Tribolium castaneum; Acanthaster planci; Rhizophagus irregularis DAOM 181602=DAOM 197198; Cimex lectularius; Cimex lectularius; Nasonia vitripennis; Bemisia tabaci; Anisakis simplex; Frankliniella occidentalis; Hydra vulgaris; Candidatus Cardinium hertigii; Hydra vulgaris; Rhopalosiphum maidis; Nilaparvata lugens; Cryptotermes secundus; Sipha flava;
QBDW01001704.1	60415	0.0	Unknown	0.2628320781262931	NA
QBDW01001705.1	31592	6.330716637123322e-05	Unknown	0.2528804760698911	68.4	Bemisia tabaci; Maconellicoccus hirsutus;
QBDW01001706.1	60546	0.00016516367720410927	Unknown	0.28475869586760477	66.06	Planococcus citri; Cimex lectularius; Cryptotermes secundus; Cimex lectularius; Nilaparvata lugens; Nilaparvata lugens; Bemisia tabaci; Nilaparvata lugens; Bemisia tabaci; Rhopalosiphum maidis;
QBDW01001707.1	71148	0.0	Unknown	0.2660651037274414	NA
QBDW01001708.1	50992	5.8832758079698775e-05	Unknown	0.3225407907122686	56.7	Diaphorina citri; Leptinotarsa decemlineata; Copidosoma floridanum;
QBDW01001709.1	54052	0.0002590098423740102	Unknown	0.2558462221564419	70.46428571428571	Bemisia tabaci; Drosophila melanogaster; Daphnia pulex; Tetranychus urticae; Blattella germanica; Nilaparvata lugens; Tribolium castaneum; Pediculus humanus corporis; Pediculus humanus corporis; Lasius niger; Nilaparvata lugens; Athalia rosae; Pediculus humanus corporis; Nilaparvata lugens;
QBDW01001710.1	23200	0.00047413793103448276	Unknown	0.23892241379310344	75.43636363636364	Apis mellifera; Zootermopsis nevadensis; Tribolium castaneum; Sipha flava; Agrilus planipennis; Melipona quadrifasciata; Bemisia tabaci; Folsomia candida; Camponotus floridanus; Melanaphis sacchari; Culex quinquefasciatus;
QBDW01001711.1	49407	0.0001012002347845447	Unknown	0.24595705062035744	65.8	Frankliniella occidentalis; Harpegnathos saltator; Zootermopsis nevadensis; Anopheles sinensis; Camponotus floridanus;
QBDW01001712.1	32950	0.00021244309559939302	Unknown	0.28558421851289834	59.22857142857143	Acyrthosiphon pisum; Drosophila willistoni; Drosophila willistoni; Sipha flava; Drosophila willistoni; Halyomorpha halys; Mastacembelus armatus;
QBDW01001713.1	67432	0.00023727607070826907	Unknown	0.24283722861549412	69.0375	Nilaparvata lugens; Sipha flava; Bemisia tabaci; Nilaparvata lugens; Pediculus humanus corporis; Nilaparvata lugens; Nilaparvata lugens; Drosophila guanche; Zootermopsis nevadensis; Maconellicoccus hirsutus; Maconellicoccus hirsutus; Maconellicoccus hirsutus; Maconellicoccus hirsutus; Tribolium castaneum; Amrasca biguttula biguttula; Agrilus planipennis;
QBDW01001714.1	53564	0.0	Unknown	0.25703830931222466	NA
QBDW01001715.1	2680	0.0	Unknown	0.3302238805970149	NA
QBDW01001716.1	26013	3.844231730288702e-05	Unknown	0.32049359935416905	39.6	Galleria mellonella;
QBDW01001717.1	19061	0.0	Unknown	0.31509364671318396	NA
QBDW01001718.1	6613	0.0	Unknown	0.19794344473007713	NA
QBDW01001719.1	11043	9.055510278004166e-05	Unknown	0.2635153490899212	78.3	Anopheles darlingi;
QBDW01001720.1	27428	0.00032813183607991836	Unknown	0.279313110689806	45.422222222222224	Acyrthosiphon pisum; Lasius niger; Blattella germanica; Trichoplusia ni; Diuraphis noxia; Amyelois transitella; Capitella teleta; Temnothorax curvispinosus; Oryzias melastigma;
QBDW01001721.1	16474	6.070171178827243e-05	Unknown	0.3341629233944397	57.5	Nilaparvata lugens;
QBDW01001722.1	50152	1.9939384271813686e-05	Unknown	0.22850534375498485	71.0	Diachasma alloeum;
QBDW01001723.1	28254	0.0	Unknown	0.21504919657393642	NA
QBDW01001724.1	26304	0.0006843065693430657	Unknown	0.27531934306569344	79.75555555555556	Trichogramma pretiosum; Neodiprion lecontei; Leptinotarsa decemlineata; Anopheles darlingi; Lucilia cuprina; Ctenocephalides felis; Dufourea novaeangliae; Frankliniella occidentalis; Trixagus sp. INB125; Bemisia tabaci; Pediculus humanus corporis; Nilaparvata lugens; Diaphorina citri; Trachymyrmex cornetzi; Zeugodacus cucurbitae; Ceratosolen solmsi marchali; Heliothis virescens; Papilio machaon;
QBDW01001725.1	40078	0.000499026897549778	Unknown	0.291057437995908	72.425	Folsomia candida; Cimex lectularius; Cyphomyrmex costatus; Ooceraea biroi; Tribolium castaneum; Rhopalosiphum maidis; Nicrophorus vespilloides; Rhopalosiphum maidis; Anoplophora glabripennis; Cimex lectularius; Blattella germanica; Bemisia tabaci; Cryptotermes secundus; Cimex lectularius; Aethina tumida; Halyomorpha halys; Zootermopsis nevadensis; Cryptotermes secundus; Halyomorpha halys; Drosophila ananassae;
QBDW01001726.1	3085	0.0	Unknown	0.26580226904376014	NA
QBDW01001727.1	7584	0.00026371308016877635	Unknown	0.3114451476793249	89.2	Halyomorpha halys; Blattella germanica;
QBDW01001728.1	11642	0.0	Unknown	0.22685105651949836	NA
QBDW01001729.1	2434	0.0	Unknown	0.21651602300739523	NA
QBDW01001730.1	23675	0.0	Unknown	0.21723336853220698	NA
QBDW01001731.1	3142	0.0	Unknown	0.23551877784850414	NA
QBDW01001732.1	2879	0.0003473428273706148	Unknown	0.26919069121222644	38.1	Aedes albopictus;
QBDW01001733.1	32524	0.0	Unknown	0.26844791538556145	NA
QBDW01001734.1	4087	0.0	Unknown	0.20112551994127723	NA
QBDW01001735.1	39067	0.0004351498707348913	Unknown	0.3059871502802877	75.7235294117647	Solenopsis invicta; Nilaparvata lugens; Melanaphis sacchari; Melanaphis sacchari; Nilaparvata lugens; Zootermopsis nevadensis; Nilaparvata lugens; Nilaparvata lugens; Hyalella azteca; Blattella germanica; Bemisia tabaci; Bemisia tabaci; Nilaparvata lugens; Nilaparvata lugens; Diaphorina citri; Dendroctonus ponderosae; Cryptotermes secundus;
QBDW01001736.1	15475	0.0	Unknown	0.2668174474959612	NA
QBDW01001737.1	14497	0.0	Unknown	0.29116368903911155	NA
QBDW01001738.1	7435	0.00013449899125756557	Unknown	0.2618695359784802	57.7	Stegodyphus mimosarum;
QBDW01001739.1	14574	0.0	Unknown	0.21449156031288596	NA
QBDW01001740.1	3911	0.0	Unknown	0.25645614932242394	NA
QBDW01001741.1	16390	6.101281269066504e-05	Unknown	0.26931055521659547	29.5	Halyomorpha halys;
QBDW01001742.1	20739	0.00014465499783017504	Unknown	0.32884902840059793	52.4	Halyomorpha halys; Plutella xylostella; Temnothorax curvispinosus;
QBDW01001743.1	4814	0.0004154549231408392	Unknown	0.2523888658080598	43.1	Aethina tumida; Cimex lectularius;
QBDW01001744.1	10106	9.895111814763506e-05	Unknown	0.25925192954680387	43.2	Centruroides sculpturatus;
QBDW01001745.1	6335	0.0	Unknown	0.31018153117600633	NA
QBDW01001746.1	17759	0.00022523790753983895	Unknown	0.2653302550819303	30.4	Trichogramma pretiosum; Papilio xuthus; Blattella germanica; Trichogramma pretiosum;
QBDW01001747.1	10672	0.0	Unknown	0.2230134932533733	NA
QBDW01001748.1	4035	0.0	Unknown	0.29120198265179675	NA
QBDW01001749.1	7131	0.00042069835927639884	Unknown	0.22675641564997898	41.766666666666666	Microplitis demolitor; Hyposmocoma kahamanoa; Ooceraea biroi;
QBDW01001750.1	11286	8.86053517632465e-05	Unknown	0.33200425305688464	74.4	Tribolium castaneum;
QBDW01001751.1	6741	0.0	Unknown	0.26687435098650053	NA
QBDW01001752.1	10850	0.0	Unknown	0.3504147465437788	NA
QBDW01001753.1	35898	8.357011532675916e-05	Unknown	0.27377569781046296	48.56666666666666	Elysia chlorotica; Zootermopsis nevadensis; Halyomorpha halys;
QBDW01001754.1	5492	0.0	Unknown	0.3048069919883467	NA
QBDW01001755.1	7996	0.0005002501250625312	Unknown	0.2736368184092046	71.4	Maconellicoccus hirsutus; Hyposmocoma kahamanoa; Blattella germanica; Melanaphis sacchari;
QBDW01001756.1	21865	0.00018294077292476562	Unknown	0.33162588611936883	41.9	Cyphomyrmex costatus; Armadillidium vulgare; Nilaparvata lugens; Armadillidium vulgare;
QBDW01001757.1	2754	0.0	Unknown	0.22258533042846768	NA
QBDW01001758.1	3375	0.0011851851851851852	Unknown	0.2954074074074074	51.3	Sipha flava; Helicoverpa armigera; Copidosoma floridanum; Centruroides sculpturatus;
QBDW01001759.1	4978	0.0	Unknown	0.2784250703093612	NA
QBDW01001760.1	13704	0.00043782837127845885	Unknown	0.30560420315236425	63.4	Melanaphis sacchari; Blattella germanica; Hyposmocoma kahamanoa; Maconellicoccus hirsutus; Cryptotermes secundus; Bemisia tabaci;
QBDW01001761.1	11020	0.0	Unknown	0.2614337568058076	NA
QBDW01001762.1	5124	0.0	Unknown	0.20238095238095238	NA
QBDW01001763.1	6375	0.0	Unknown	0.28674509803921566	NA
QBDW01001764.1	2828	0.0003536067892503536	Unknown	0.28783592644978784	52.5	Melanaphis sacchari;
QBDW01001765.1	43385	0.00011524720525527257	Unknown	0.2500633859628904	54.94	Nilaparvata lugens; Cryptotermes secundus; Limulus polyphemus; Diachasma alloeum; Ooceraea biroi;
QBDW01001766.1	25731	0.0	Unknown	0.24810539815786406	NA
QBDW01001767.1	84100	9.512485136741974e-05	Unknown	0.2449821640903686	86.625	Zootermopsis nevadensis; Armadillidium vulgare; Helicoverpa armigera; Maconellicoccus hirsutus; Maconellicoccus hirsutus; Sipha flava; Bemisia tabaci; Zootermopsis nevadensis;
QBDW01001768.1	15921	6.281012499214873e-05	Unknown	0.2822687017147164	35.0	Halyomorpha halys;
QBDW01001769.1	50657	0.0	Unknown	0.2519296444716426	NA
QBDW01001770.1	11625	0.00017204301075268816	Unknown	0.2386236559139785	77.30000000000001	Diaphorina citri; Eufriesea mexicana;
QBDW01001771.1	56839	1.759355372191629e-05	Unknown	0.3265891377399321	45.2	Heliothis virescens;
QBDW01001772.1	14456	0.0	Unknown	0.23146098505810736	NA
QBDW01001773.1	47727	8.381000272382508e-05	Unknown	0.30858843002912395	75.7	Papilio polytes; Microplitis demolitor; Eufriesea mexicana; Armadillidium vulgare;
QBDW01001774.1	17443	5.732958780026372e-05	Unknown	0.22748380439144641	49.5	Solenopsis invicta;
QBDW01001775.1	20259	4.936077792586011e-05	Unknown	0.23273606792043042	67.1	Diuraphis noxia;
QBDW01001776.1	14959	0.0	Unknown	0.2417942375827261	NA
QBDW01001777.1	4495	0.0	Unknown	0.20333704115684093	NA
QBDW01001778.1	3648	0.0	Unknown	0.17242324561403508	NA
QBDW01001779.1	14303	0.0004194924141788436	Unknown	0.24743060896315458	76.21666666666667	Aedes aegypti; Pediculus humanus corporis; NAD(+); NAD(+); Rhagoletis zephyria; Hydra vulgaris;
QBDW01001780.1	30002	3.333111125924938e-05	Unknown	0.2606826211585894	53.2	Cryptotermes secundus;
QBDW01001781.1	20814	0.00024022292687614106	Unknown	0.24598827712116844	55.24	Dendroctonus ponderosae; Rickettsia endosymbiont of Culicoides newsteadi; Occidentia massiliensis; Fusobacterium nucleatum; Pogonomyrmex barbatus;
QBDW01001782.1	97078	2.0601990152248707e-05	Unknown	0.32998207626856757	50.1	Culex quinquefasciatus; Bombyx mori;
QBDW01001783.1	18277	0.0	Unknown	0.3008152322591235	NA
QBDW01001784.1	48330	0.00012414649286157667	Unknown	0.2594040968342644	58.4	Halyomorpha halys; Neodiprion lecontei; Diaphorina citri; Monomorium pharaonis; Laodelphax striatella; Nilaparvata lugens;
QBDW01001785.1	2618	0.0003819709702062643	Unknown	0.3349885408708938	37.9	Cyphomyrmex costatus;
QBDW01001786.1	10251	0.0	Unknown	0.25626768120183396	NA
QBDW01001787.1	5691	0.0	Unknown	0.2925672113863996	NA
QBDW01001788.1	15844	0.0	Unknown	0.26912395859631405	NA
QBDW01001789.1	92372	2.1651582730697616e-05	Unknown	0.24858182133113932	40.35	Heliothis virescens; Cimex lectularius;
QBDW01001790.1	4867	0.0	Unknown	0.17854941442366962	NA
QBDW01001791.1	39830	0.0001757469244288225	Unknown	0.270901330655285	51.42857142857143	Diaphorina citri; Vollenhovia emeryi; Cyphomyrmex costatus; Acyrthosiphon pisum; Zootermopsis nevadensis; Bemisia tabaci; Aedes aegypti;
QBDW01001792.1	23221	0.0001291934025235778	Unknown	0.2447353688471642	61.2	Rhopalosiphum maidis; Bemisia tabaci; ;
QBDW01001793.1	18057	0.0	Unknown	0.2576286204795924	NA
QBDW01001794.1	8547	0.000234000234000234	Unknown	0.2892242892242892	65.8	Zootermopsis nevadensis; Tribolium castaneum;
QBDW01001795.1	42814	0.00016349792124071565	Unknown	0.2441958237959546	68.67142857142856	Diaphorina citri; Rhopalosiphum maidis; Frankliniella occidentalis; Coptotermes formosanus; Nilaparvata lugens; Ooceraea biroi; Bemisia tabaci;
QBDW01001796.1	3107	0.0	Unknown	0.2597360798197618	NA
QBDW01001797.1	21706	9.214042200313278e-05	Unknown	0.2998710034091956	23.8	Tribolium castaneum; Tribolium castaneum;
QBDW01001798.1	17280	0.0004050925925925926	Unknown	0.3471064814814815	48.042857142857144	Limulus polyphemus; Melipona quadrifasciata; Cryptotermes secundus; Monomorium pharaonis; Diachasma alloeum; Maconellicoccus hirsutus; Maconellicoccus hirsutus;
QBDW01001799.1	6321	0.0	Unknown	0.24442335073564309	NA
QBDW01001800.1	3977	0.0	Unknown	0.2454111139049535	NA
QBDW01001801.1	3509	0.0	Unknown	0.26873753206041606	NA
QBDW01001802.1	2605	0.0	Unknown	0.25873320537428024	NA
QBDW01001803.1	10201	0.00029408881482207626	Unknown	0.2628173708459955	43.0	Pediculus humanus corporis; Dendroctonus ponderosae; Nilaparvata lugens;
QBDW01001804.1	52316	3.8229222417616025e-05	Unknown	0.2788821775365089	58.65	Drosophila obscura; Tribolium castaneum;
QBDW01001805.1	50482	0.0003763717760786023	Unknown	0.24335406679608573	69.11578947368422	Diaphorina citri; Aegus sp. INB148; Dicerca sp. INB083; Cryptotermes secundus; Neodiprion lecontei; Cryptotermes secundus; Blattella germanica; Bemisia tabaci; Branchiostoma floridae; Cryptotermes secundus; Copidosoma floridanum; Sipha flava; Cimex lectularius; Maconellicoccus hirsutus; Maconellicoccus hirsutus; Diaphorina citri; Blattella germanica; Lottia gigantea; Diaphorina citri;
QBDW01001806.1	10018	9.982032341784787e-05	Unknown	0.315631862647235	75.9	Onthophagus taurus;
QBDW01001807.1	19333	0.0003620752081932447	Unknown	0.29762582113484715	56.614285714285714	Diaphorina citri; Melanaphis sacchari; Blattella germanica; Papilio polytes; Zootermopsis nevadensis; Rhopalosiphum maidis; Bemisia tabaci;
QBDW01001808.1	35359	2.8281342798156058e-05	Unknown	0.22478011255974434	63.6	Limulus polyphemus;
QBDW01001809.1	13115	7.624857033930614e-05	Unknown	0.31155165840640486	44.4	Centruroides sculpturatus;
QBDW01001810.1	33631	8.920341351729059e-05	Unknown	0.2525645981386221	60.4	Bemisia tabaci; Rhopalosiphum maidis; Halyomorpha halys;
QBDW01001811.1	19703	0.0	Unknown	0.3019337156778156	NA
QBDW01001812.1	25711	3.889385865971763e-05	Unknown	0.27451285442028706	58.7	Nasonia vitripennis;
QBDW01001813.1	19344	0.0002584780810587262	Unknown	0.35178866832092637	65.94	Blattella germanica; Bemisia tabaci; Nilaparvata lugens; Nilaparvata lugens; Zootermopsis nevadensis;
QBDW01001814.1	19005	0.0	Unknown	0.2411470665614312	NA
QBDW01001815.1	46986	2.128293534244243e-05	Unknown	0.3247988762610139	79.3	Cimex lectularius;
QBDW01001816.1	3648	0.0005482456140350877	Unknown	0.2733004385964912	56.3	Acyrthosiphon pisum; Myzus persicae;
QBDW01001817.1	7914	0.0003790750568612585	Unknown	0.29567854435178165	38.333333333333336	Stegodyphus mimosarum; Bicyclus anynana; Vollenhovia emeryi;
QBDW01001818.1	51238	1.951676490105e-05	Unknown	0.2879308325851907	38.4	Agrilus planipennis;
QBDW01001819.1	28602	0.0	Unknown	0.19921683798335782	NA
QBDW01001820.1	55560	3.599712023038157e-05	Unknown	0.26729661627069834	58.85	Aedes aegypti; Diaphorina citri;
QBDW01001821.1	28895	0.00013843225471534869	Unknown	0.311576397300571	45.35	Sipha flava; Cimex lectularius; Bemisia tabaci; Cimex lectularius;
QBDW01001822.1	2903	0.0003444712366517396	Unknown	0.26145366861867037	49.3	Dendroctonus ponderosae;
QBDW01001823.1	18965	0.00015818613234906407	Unknown	0.23944107566569997	25.866666666666667	Melanaphis sacchari; Hydra vulgaris; Melanaphis sacchari;
QBDW01001824.1	27846	3.591180061768297e-05	Unknown	0.2521726639373698	28.0	Brugia timori;
QBDW01001825.1	39448	0.0002281484485905496	Unknown	0.2622693165686473	60.22222222222222	Bemisia tabaci; Culex quinquefasciatus; Diaphorina citri; Aplysia californica; Diaphorina citri; Bemisia tabaci; Nilaparvata lugens; Nilaparvata lugens; Blattella germanica;
QBDW01001826.1	7575	0.0	Unknown	0.29504950495049503	NA
QBDW01001827.1	6045	0.0004962779156327543	Unknown	0.27990074441687346	58.03333333333333	Linepithema humile; Sipha flava; Blattella germanica;
QBDW01001828.1	14860	0.0	Unknown	0.2500672947510094	NA
QBDW01001829.1	28808	0.0	Unknown	0.24330047209108582	NA
QBDW01001830.1	19639	5.091908956667855e-05	Unknown	0.2545954478333927	50.0	Polistes canadensis;
QBDW01001831.1	28720	3.4818941504178274e-05	Unknown	0.23551532033426184	87.2	Diaphorina citri;
QBDW01001832.1	20995	0.0	Unknown	0.23272207668492498	NA
QBDW01001833.1	8534	0.0	Unknown	0.20213264588704008	NA
QBDW01001834.1	3509	0.0	Unknown	0.27329723567968084	NA
QBDW01001835.1	33511	2.9840947748500494e-05	Unknown	0.31828354868550623	31.3	Cryptotermes secundus;
QBDW01001836.1	14808	0.0	Unknown	0.26323608860075637	NA
QBDW01001837.1	32225	0.0001551590380139643	Unknown	0.302622187742436	53.940000000000005	Papilio machaon; Nilaparvata lugens; Nilaparvata lugens; Aethina tumida; Halyomorpha halys;
QBDW01001838.1	3874	0.0	Unknown	0.21941146102219927	NA
QBDW01001839.1	14374	0.00020871017114234034	Unknown	0.28815917629052457	66.36666666666667	Nilaparvata lugens; Aphidius gifuensis; Cryptotermes secundus;
QBDW01001840.1	51182	3.907623773983041e-05	Unknown	0.3445938025086945	77.2	Diaphorina citri; Helicoverpa armigera;
QBDW01001841.1	4696	0.0	Unknown	0.2695911413969336	NA
QBDW01001842.1	6310	0.0	Unknown	0.3028526148969889	NA
QBDW01001843.1	8659	0.0	Unknown	0.27081649151172194	NA
QBDW01001844.1	44350	0.0	Unknown	0.3323337091319053	NA
QBDW01001845.1	87042	0.000367638611245146	Unknown	0.26106936881045933	70.984375	Sipha flava; Diaphorina citri; Ceratosolen solmsi marchali; Diaphorina citri; Trixagus sp. INB125; Peltodytes sp. INB121; Trachymyrmex cornetzi; Cryptotermes secundus; Cimex lectularius; Halyomorpha halys; Diaphorina citri; Trichinella pseudospiralis; Diachasma alloeum; Blattella germanica; Zootermopsis nevadensis; Ooceraea biroi; Nilaparvata lugens; Chilo suppressalis; Leptotrombidium deliense; Penaeus vannamei; Bemisia tabaci; Bemisia tabaci; Polistes canadensis; Bemisia tabaci; Aedes aegypti; Zootermopsis nevadensis; Ceratina calcarata; Cimex lectularius; Blattella germanica; Xenopus tropicalis; Elysia chlorotica; Hyalella azteca;
QBDW01001846.1	11552	0.0005193905817174516	Unknown	0.3010734072022161	87.13333333333333	Diaphorina citri; Zootermopsis nevadensis; Frankliniella occidentalis; Bemisia tabaci; Zootermopsis nevadensis; Amyelois transitella;
QBDW01001847.1	22824	4.3813529617946025e-05	Unknown	0.26502804065895547	91.1	Cimex lectularius;
QBDW01001848.1	46454	2.1526671546045552e-05	Unknown	0.2597838722176777	59.2	Nilaparvata lugens;
QBDW01001849.1	95224	0.00015752331345039066	Unknown	0.26529026295891794	45.48	Diuraphis noxia; Frankliniella occidentalis; Bemisia tabaci; Oesophagostomum dentatum; Wolbachia endosymbiont of Nomada panzeri; Penaeus vannamei; Cimex lectularius; Wolbachia endosymbiont of Cylisticus convexus; Wolbachia endosymbiont of Folsomia candida; Aedes albopictus; Vollenhovia emeryi; Rhagoletis zephyria; Wolbachia endosymbiont of Nomada panzeri; Aedes aegypti; Wolbachia endosymbiont of Nomada panzeri;
QBDW01001850.1	8407	0.00011894849530153443	Unknown	0.2927322469370762	79.6	Dermatophagoides pteronyssinus;
QBDW01001851.1	26584	0.0	Unknown	0.22171230815528137	NA
QBDW01001852.1	36968	0.0	Unknown	0.24737610906730145	NA
QBDW01001853.1	89812	1.1134369571994834e-05	Unknown	0.33153698837571816	54.1	Acyrthosiphon pisum;
QBDW01001854.1	15812	0.0003794586390083481	Unknown	0.29351125727295724	63.5	Cimex lectularius; Atta colombica; Halyomorpha halys; Cimex lectularius; Eufriesea mexicana; Sipha flava;
QBDW01001855.1	2592	0.0	Unknown	0.27314814814814814	NA
QBDW01001856.1	13550	0.00014760147601476016	Unknown	0.2820664206642066	53.75	Copidosoma floridanum; Bemisia tabaci;
QBDW01001857.1	11988	0.0	Unknown	0.2698531865198532	NA
QBDW01001858.1	19921	0.0	Unknown	0.2686612117865569	NA
QBDW01001859.1	13284	0.00037639265281541704	Unknown	0.3044263775971093	65.92	Nilaparvata lugens; Frankliniella occidentalis; Frankliniella occidentalis; Cryptotermes secundus; Diaphorina citri;
QBDW01001860.1	20282	0.00014791440686322849	Unknown	0.21294744108076127	61.699999999999996	Agrilus planipennis; Leptinotarsa decemlineata; Bemisia tabaci;
QBDW01001861.1	18069	5.534340583319497e-05	Unknown	0.30815208367922964	50.3	Amyelois transitella;
QBDW01001862.1	9615	0.0	Unknown	0.25876235049401974	NA
QBDW01001863.1	19356	0.0	Unknown	0.3051250258317834	NA
QBDW01001864.1	9087	0.0	Unknown	0.29866842742379224	NA
QBDW01001865.1	8293	0.0001205836247437598	Unknown	0.25708428795369587	61.5	Cryptotermes secundus;
QBDW01001866.1	31303	0.0	Unknown	0.21033127815225378	NA
QBDW01001867.1	2944	0.0006793478260869565	Unknown	0.25441576086956524	48.8	Lasius niger; Cryptotermes secundus;
QBDW01001868.1	7405	0.0	Unknown	0.29453072248480755	NA
QBDW01001869.1	7916	0.0	Unknown	0.31164729661445173	NA
QBDW01001870.1	3099	0.0	Unknown	0.18844788641497257	NA
QBDW01001871.1	6728	0.0	Unknown	0.35805588585017833	NA
QBDW01001872.1	4637	0.00021565667457407807	Unknown	0.23743799870605994	83.0	Zootermopsis nevadensis;
QBDW01001873.1	8698	0.0003449068751437112	Unknown	0.2559209013566337	43.666666666666664	Rhagoletis zephyria; Athalia rosae; Lasius niger;
QBDW01001874.1	4774	0.0	Unknown	0.2528278173439464	NA
QBDW01001875.1	3763	0.0	Unknown	0.2598990167419612	NA
QBDW01001876.1	6350	0.0	Unknown	0.23244094488188977	NA
QBDW01001877.1	4585	0.0	Unknown	0.1757906215921483	NA
QBDW01001878.1	25168	0.0	Unknown	0.3105928162746345	NA
QBDW01001879.1	2280	0.0004385964912280702	Unknown	0.3263157894736842	40.8	Melanaphis sacchari;
QBDW01001880.1	22211	0.0003151591553734636	Unknown	0.32182252037278825	43.51428571428571	Melanaphis sacchari; Aedes albopictus; Aedes albopictus; Onthophagus taurus; Notechis scutatus; Zootermopsis nevadensis; Drosophila rhopaloa;
QBDW01001881.1	34180	5.8513750731421886e-05	Unknown	0.21919251023990638	77.95	Halyomorpha halys; Nilaparvata lugens;
QBDW01001882.1	17920	0.0001674107142857143	Unknown	0.24162946428571427	90.16666666666667	Tribolium castaneum; Rhopalosiphum maidis; Blattella germanica;
QBDW01001883.1	5472	0.0001827485380116959	Unknown	0.20175438596491227	49.5	Bemisia tabaci;
QBDW01001884.1	13280	7.530120481927712e-05	Unknown	0.3216867469879518	43.0	Sipha flava;
QBDW01001885.1	10206	0.0005878894767783657	Unknown	0.2807172251616696	54.43333333333334	Sipha flava; Agrilus planipennis; Acyrthosiphon pisum; Bicyclus anynana; Hedobia sp. INB204; Pomacea canaliculata;
QBDW01001886.1	12214	0.0	Unknown	0.2923694121499918	NA
QBDW01001887.1	9899	0.0	Unknown	0.2910394989392868	NA
QBDW01001888.1	12504	0.0	Unknown	0.2535988483685221	NA
QBDW01001889.1	12505	0.00023990403838464614	Unknown	0.34138344662135145	79.10000000000001	Armadillidium vulgare; Halyomorpha halys; Rhopalosiphum maidis;
QBDW01001890.1	4393	0.0	Unknown	0.20168449806510358	NA
QBDW01001891.1	3352	0.0	Unknown	0.3490453460620525	NA
QBDW01001892.1	12246	0.0	Unknown	0.20333170014698676	NA
QBDW01001893.1	31147	0.00044948149099431725	Unknown	0.29453879988441906	57.83571428571429	Blattella germanica; Zootermopsis nevadensis; Sipha flava; Nephila clavipes; Oryctes borbonicus; Eufriesea mexicana; Acyrthosiphon pisum; Cyprinodon variegatus; Lepisosteus oculatus; Zootermopsis nevadensis; Bemisia tabaci; Rhopalosiphum maidis; Agrilus planipennis; Myzus persicae;
QBDW01001894.1	5401	0.0	Unknown	0.18533604887983707	NA
QBDW01001895.1	4214	0.0	Unknown	0.2994779307071666	NA
QBDW01001896.1	7354	0.0	Unknown	0.3821049768833288	NA
QBDW01001897.1	11037	0.0	Unknown	0.29763522696384886	NA
QBDW01001898.1	7971	0.0006272738677706687	Unknown	0.2588131978421779	45.379999999999995	Cephus cinctus; Bemisia tabaci; Cryptotermes secundus; Zootermopsis nevadensis; Cephus cinctus;
QBDW01001899.1	5682	0.0	Unknown	0.36518831397395285	NA
QBDW01001900.1	3081	0.0	Unknown	0.20999675430055176	NA
QBDW01001901.1	8880	0.00022522522522522523	Unknown	0.2648648648648649	61.199999999999996	Diaphorina citri; Blattella germanica;
QBDW01001902.1	24074	0.0004153858934950569	Unknown	0.30044861676497464	78.19	Cryptotermes secundus; Nilaparvata lugens; Zootermopsis nevadensis; Frankliniella occidentalis; Hyposmocoma kahamanoa; Habropoda laboriosa; Vanessa tameamea; Fasciola hepatica; Athalia rosae; Drosophila guanche;
QBDW01001903.1	6619	0.0	Unknown	0.28690134461399003	NA
QBDW01001904.1	28684	0.0001045879235810905	Unknown	0.30013247803653603	39.233333333333334	Myzus persicae; Leptotrombidium deliense; Lasius niger;
QBDW01001905.1	17389	5.750761975961815e-05	Unknown	0.30185749611823565	40.7	Tribolium castaneum;
QBDW01001906.1	68405	0.0001315693297273591	Unknown	0.2245303705869454	61.11111111111111	Ctenocephalides felis; Cryptotermes secundus; Myzus persicae; Penaeus vannamei; Halyomorpha halys; Leptinotarsa decemlineata; Sipha flava; Bemisia tabaci; Agrilus planipennis;
QBDW01001907.1	16436	6.0842054027743974e-05	Unknown	0.3853127281577026	57.7	Zootermopsis nevadensis;
QBDW01001908.1	27182	0.00011036715473475094	Unknown	0.3003090280332573	53.166666666666664	Bemisia tabaci; Aplysia californica; Pediculus humanus corporis;
QBDW01001909.1	54410	0.00014703179562580409	Unknown	0.2631133982723764	53.7	Drosophila guanche; Blattella germanica; Zootermopsis nevadensis; Athalia rosae; Penaeus vannamei; Bemisia tabaci; Cryptotermes secundus; Melanaphis sacchari;
QBDW01001910.1	5213	0.0	Unknown	0.29215422981009015	NA
QBDW01001911.1	10633	0.0	Unknown	0.2219505313646196	NA
QBDW01001912.1	5064	0.0	Unknown	0.2292654028436019	NA
QBDW01001913.1	14823	0.0	Unknown	0.27916076367806786	NA
QBDW01001914.1	10884	9.187798603454613e-05	Unknown	0.40086365306872473	49.6	Zootermopsis nevadensis;
QBDW01001915.1	31866	3.138140965292161e-05	Unknown	0.2432686876294483	54.3	Aptenodytes forsteri;
QBDW01001916.1	2189	0.0	Unknown	0.24303334856098674	NA
QBDW01001917.1	18830	0.0	Unknown	0.24413170472650025	NA
QBDW01001918.1	20458	0.0	Unknown	0.27074982891778276	NA
QBDW01001919.1	34919	0.0	Unknown	0.26446920014891606	NA
QBDW01001920.1	43435	0.00032232070910556004	Unknown	0.27634396224243124	68.82857142857142	Periplaneta americana; Nilaparvata lugens; Nilaparvata lugens; Nilaparvata lugens; Heliothis virescens; Trichinella sp. T6; Daphnia magna; Drosophila melanogaster; Rhopalosiphum maidis; Cimex lectularius; Frankliniella occidentalis; Zootermopsis nevadensis; Blattella germanica; Camponotus floridanus;
QBDW01001921.1	25813	0.0003486615271374889	Unknown	0.2516561422539031	61.91111111111111	Bombus impatiens; Nasonia vitripennis; Rhopalosiphum maidis; Hyposmocoma kahamanoa; Athalia rosae; Orussus abietinus; Diaphorina citri; Halyomorpha halys; Sipha flava;
QBDW01001922.1	4397	0.00045485558335228563	Unknown	0.31885376392995224	63.5	Nilaparvata lugens; Nilaparvata lugens;
QBDW01001923.1	21972	4.551247041689423e-05	Unknown	0.2335244857090843	46.2	Lasius niger;
QBDW01001924.1	78956	0.00027863620244186635	Unknown	0.2536602664775318	64.41818181818182	Cephus cinctus; Apostichopus japonicus; Bemisia tabaci; Nilaparvata lugens; Hyalella azteca; Aethina tumida; Diaphorina citri; Helicoverpa armigera; Copidosoma floridanum; Orussus abietinus; Melanaphis sacchari; Bemisia tabaci; Fopius arisanus; Bemisia tabaci; Bemisia tabaci; Frankliniella occidentalis; Zootermopsis nevadensis; Penaeus vannamei; Zootermopsis nevadensis; Cryptotermes secundus; Zootermopsis nevadensis; Blattella germanica;
QBDW01001925.1	11877	0.0	Unknown	0.26269259914119725	NA
QBDW01001926.1	5623	0.00017784101013693757	Unknown	0.32171438733772006	83.7	Cryptotermes secundus;
QBDW01001927.1	31965	6.256843422493352e-05	Unknown	0.32466760519318005	55.3	Cimex lectularius; Bemisia tabaci;
QBDW01001928.1	10827	0.0	Unknown	0.25371755795695944	NA
QBDW01001929.1	15102	0.0	Unknown	0.3387630777380479	NA
QBDW01001930.1	10901	0.0	Unknown	0.3193285019722961	NA
QBDW01001931.1	37842	2.6425664605464827e-05	Unknown	0.2566460546482744	35.4	Capitella teleta;
QBDW01001932.1	6150	0.0	Unknown	0.2334959349593496	NA
QBDW01001933.1	30342	0.0006261947135983125	Unknown	0.3057807659350076	70.15789473684211	Nilaparvata lugens; Bemisia tabaci; Bemisia tabaci; Sipha flava; Zootermopsis nevadensis; Rhopalosiphum maidis; Gigaspora rosea; Lingula anatina; Tribolium castaneum; Vollenhovia emeryi; Halyomorpha halys; Nilaparvata lugens; Zootermopsis nevadensis; Halyomorpha halys; Hyalella azteca; Bemisia tabaci; Rhopalosiphum maidis; Zootermopsis nevadensis; Anoplophora glabripennis;
QBDW01001934.1	9042	0.0	Unknown	0.22273833222738332	NA
QBDW01001935.1	76376	0.00020948989211270555	Unknown	0.30184874829789465	60.175000000000004	Bemisia tabaci; Sipha flava; Blattella germanica; Diaphorina citri; Bemisia tabaci; Melanaphis sacchari; Melanaphis sacchari; Myzus persicae; Pogonomyrmex barbatus; Bemisia tabaci; Halyomorpha halys; Agrilus planipennis; Frankliniella occidentalis; Aethina tumida; Rhopalosiphum maidis; Sipha flava;
QBDW01001936.1	11230	0.0	Unknown	0.4068566340160285	NA
QBDW01001937.1	7639	0.0	Unknown	0.28838853253043595	NA
QBDW01001938.1	23195	0.00012933821944384566	Unknown	0.28613925414960123	46.86666666666667	Daphnia magna; Acyrthosiphon pisum; Nephila clavipes;
QBDW01001939.1	4135	0.0	Unknown	0.2880290205562273	NA
QBDW01001940.1	7907	0.0	Unknown	0.239155178955356	NA
QBDW01001941.1	4102	0.00024378352023403217	Unknown	0.24890297415894685	47.8	Ceratitis capitata;
QBDW01001942.1	3999	0.0	Unknown	0.301825456364091	NA
QBDW01001943.1	27589	0.0	Unknown	0.2623871832976911	NA
QBDW01001944.1	5486	0.0	Unknown	0.27050674444039374	NA
QBDW01001945.1	7867	0.0	Unknown	0.20134740053387568	NA
QBDW01001946.1	2475	0.00040404040404040404	Unknown	0.31272727272727274	44.2	Zootermopsis nevadensis;
QBDW01001947.1	6137	0.00016294606485253382	Unknown	0.2753788496007821	49.3	Agrilus planipennis;
QBDW01001948.1	10090	9.910802775024777e-05	Unknown	0.26114965312190286	33.7	Hubei reo-like virus 14;
QBDW01001949.1	2268	0.0	Unknown	0.22663139329805995	NA
QBDW01001950.1	9273	0.0	Unknown	0.2410223228728567	NA
QBDW01001951.1	8180	0.0	Unknown	0.3097799511002445	NA
QBDW01001952.1	38052	0.00044675706927362556	Unknown	0.2828235046778093	62.90588235294118	Diaphorina citri; Cryptotermes secundus; Nilaparvata lugens; Cryptotermes secundus; Rhopalosiphum maidis; Rhopalosiphum maidis; Diuraphis noxia; Frankliniella occidentalis; Nilaparvata lugens; Frankliniella occidentalis; Nicrophorus vespilloides; Frankliniella occidentalis; Ceratina calcarata; Zootermopsis nevadensis; Blattella germanica; Aethina tumida; Melanaphis sacchari;
QBDW01001953.1	31995	6.250976715111736e-05	Unknown	0.223441162681669	57.1	Dendroctonus armandi; Cimex lectularius;
QBDW01001954.1	15302	6.535093451836362e-05	Unknown	0.2421252123905372	41.4	Papilio machaon;
QBDW01001955.1	47307	4.227704145263915e-05	Unknown	0.28902699389096753	45.95	Gryllus bimaculatus; Nicrophorus vespilloides;
QBDW01001956.1	45147	2.214986599331074e-05	Unknown	0.24865439564090638	67.6	Nilaparvata lugens;
QBDW01001957.1	3525	0.0	Unknown	0.22184397163120567	NA
QBDW01001958.1	12887	0.0	Unknown	0.2049352060215721	NA
QBDW01001959.1	12247	0.000734873846656324	Unknown	0.3335510737323426	40.86666666666667	Trachymyrmex cornetzi; Acyrthosiphon pisum; Melanaphis sacchari; Cyprinus carpio; Daphnia magna; Chilo suppressalis; Nilaparvata lugens; Spodoptera litura; Spodoptera litura;
QBDW01001960.1	53739	0.00016747613465081226	Unknown	0.3009546139675096	44.98888888888889	Tribolium castaneum; Nephila clavipes; Wolbachia endosymbiont of Culex quinquefasciatus; Aedes aegypti; Neodiprion lecontei; Nicrophorus vespilloides; Nilaparvata lugens; Cryptotermes secundus; Zootermopsis nevadensis;
QBDW01001961.1	14749	0.0003390060343074107	Unknown	0.2596786222794766	38.04	Frankliniella occidentalis; Zootermopsis nevadensis; Dendroctonus ponderosae; Centruroides sculpturatus; Polistes canadensis;
QBDW01001962.1	33245	0.0	Unknown	0.3072040908407279	NA
QBDW01001963.1	22260	0.00013477088948787063	Unknown	0.27380952380952384	42.0	Musca vetustissima; Rhagoletis zephyria; Bemisia tabaci;
QBDW01001964.1	20456	4.888541259288228e-05	Unknown	0.3092980054751662	31.5	Cryptotermes secundus;
QBDW01001965.1	37062	0.0	Unknown	0.27467486913820083	NA
QBDW01001966.1	21347	0.0	Unknown	0.26514264299433177	NA
QBDW01001967.1	53012	9.431826756206142e-05	Unknown	0.22462838602580548	61.62	Melanaphis sacchari; Diaphorina citri; Nilaparvata lugens; Frankliniella occidentalis; Halyomorpha halys;
QBDW01001968.1	10382	0.0	Unknown	0.2969562704681179	NA
QBDW01001969.1	11275	0.0004434589800443459	Unknown	0.2966740576496674	41.38	Aedes albopictus; Melanaphis sacchari; Acyrthosiphon pisum; Myzus persicae; Bactrocera dorsalis;
QBDW01001970.1	13181	0.0002276003338138229	Unknown	0.28692815416129275	52.93333333333334	Cryptotermes secundus; Bemisia tabaci; Cryptotermes secundus;
QBDW01001971.1	50898	0.0	Unknown	0.2355102361585917	NA
QBDW01001972.1	19201	5.208062080099995e-05	Unknown	0.26446539242747774	59.3	Nilaparvata lugens;
QBDW01001973.1	7267	0.0002752167331773772	Unknown	0.31952662721893493	75.69999999999999	Papilio xuthus; Tribolium castaneum;
QBDW01001974.1	11949	0.0	Unknown	0.34279019164783664	NA
QBDW01001975.1	16072	0.0	Unknown	0.2491911398705824	NA
QBDW01001976.1	5229	0.0	Unknown	0.19372729011283227	NA
QBDW01001977.1	36734	0.0	Unknown	0.2910382751674198	NA
QBDW01001978.1	29490	0.0	Unknown	0.2677856900644286	NA
QBDW01001979.1	3604	0.0005549389567147614	Unknown	0.29966703662597116	66.65	Anasa tristis; Scaphydra sp. 1 DRM-2014;
QBDW01001980.1	26456	0.0	Unknown	0.24489718778348957	NA
QBDW01001981.1	6364	0.00015713387806411063	Unknown	0.3004399748585795	45.3	Nilaparvata lugens;
QBDW01001982.1	42351	2.361219333663904e-05	Unknown	0.21777525914382187	77.2	Diaphorina citri;
QBDW01001983.1	45891	4.358153014752348e-05	Unknown	0.28975180318580984	51.3	Oryctes borbonicus; Acyrthosiphon pisum;
QBDW01001984.1	8976	0.00011140819964349375	Unknown	0.26336898395721925	61.0	Diaphorina citri;
QBDW01001985.1	2668	0.0	Unknown	0.21326836581709147	NA
QBDW01001986.1	14634	0.0	Unknown	0.32595325953259535	NA
QBDW01001987.1	2761	0.0	Unknown	0.2944585295182905	NA
QBDW01001988.1	11111	9.000090000900009e-05	Unknown	0.23022230222302223	41.4	Cimex lectularius;
QBDW01001989.1	3222	0.0	Unknown	0.1952203600248293	NA
QBDW01001990.1	4793	0.0	Unknown	0.28645941998748176	NA
QBDW01001991.1	5865	0.00017050298380221653	Unknown	0.34560954816709294	61.9	Diaphorina citri;
QBDW01001992.1	5245	0.0	Unknown	0.3620591039084843	NA
QBDW01001993.1	13763	0.0	Unknown	0.2661483688149386	NA
QBDW01001994.1	2482	0.0	Unknown	0.2639000805801773	NA
QBDW01001995.1	4295	0.0	Unknown	0.17578579743888242	NA
QBDW01001996.1	7919	0.0	Unknown	0.2427074125520899	NA
QBDW01001997.1	3080	0.0	Unknown	0.19155844155844157	NA
QBDW01001998.1	4901	0.0	Unknown	0.2536217098551316	NA
QBDW01001999.1	11079	0.00018052170773535519	Unknown	0.3528296777687517	31.4	Occidentia massiliensis; Rickettsia endosymbiont of Culicoides newsteadi;
QBDW01002000.1	15746	0.00038104915534103897	Unknown	0.22431093611075828	61.61666666666667	Sipha flava; Melanaphis sacchari; Sipha flava; Bemisia tabaci; Fopius arisanus; Trichoplusia ni;
QBDW01002001.1	36052	8.321313658049484e-05	Unknown	0.28489404193942086	74.66666666666667	Lingula anatina; Cryptotermes secundus; Ericerus pela;
QBDW01002002.1	16400	0.0	Unknown	0.26189024390243903	NA
QBDW01002003.1	40786	4.903643407051439e-05	Unknown	0.358627960574707	82.75	Cryptotermes secundus; Oikopleura dioica;
QBDW01002004.1	49818	0.00024087679152113694	Unknown	0.27014332169095506	61.11666666666667	Halyomorpha halys; Bemisia tabaci; Cimex lectularius; Bemisia tabaci; Melanaphis sacchari; Diaphorina citri; Diaphorina citri; Diaphorina citri; Diaphorina citri; Nilaparvata lugens; Strongylocentrotus purpuratus; Dufourea novaeangliae;
QBDW01002005.1	28504	3.508279539713725e-05	Unknown	0.25726213864720743	45.5	Myzus persicae;
QBDW01002006.1	30374	0.00036215184038980707	Unknown	0.26173701191808785	59.59090909090909	Bemisia tabaci; Bemisia tabaci; Nilaparvata lugens; NADPH; NADPH; NADPH; NADPH; Trypanosoma cruzi marinkellei; Torrubiella hemipterigena; Puccinia graminis f. sp. tritici CRL 75-36-700-3; Diuraphis noxia;
QBDW01002007.1	40083	0.00012474116208866602	Unknown	0.26352817902851583	51.9	Pimpla hypochondriaca; Paramphinome jeffreysii; Pediculus humanus corporis; Halyomorpha halys; Rhagoletis zephyria;
QBDW01002008.1	31843	0.0001884244574945828	Unknown	0.27780045849951324	48.2	Cryptotermes secundus; Galleria mellonella; Bemisia tabaci; Frankliniella occidentalis; Blattella germanica; Penaeus monodon;
QBDW01002009.1	20545	0.0	Unknown	0.2572888780725237	NA
QBDW01002010.1	32395	0.0	Unknown	0.3058496681586665	NA
QBDW01002011.1	16309	0.00012263167576184928	Unknown	0.3451468514317248	30.9	Crassostrea virginica; Rickettsia endosymbiont of Culicoides newsteadi;
QBDW01002012.1	3048	0.0	Unknown	0.1650262467191601	NA
QBDW01002013.1	42633	0.00014073604953908944	Unknown	0.2862571247625079	59.36666666666667	Blattella germanica; Zootermopsis nevadensis; Frankliniella occidentalis; Onthophagus taurus; Papilio polytes; Halyomorpha halys;
QBDW01002014.1	4658	0.0	Unknown	0.23035637612709317	NA
QBDW01002015.1	9522	0.0	Unknown	0.34068473009871875	NA
QBDW01002016.1	31783	3.146336091621307e-05	Unknown	0.2506056696976371	87.5	Nilaparvata lugens;
QBDW01002017.1	46229	0.0001081572173311125	Unknown	0.31973436587423476	26.28	Occidentia massiliensis; Rickettsia endosymbiont of Culicoides newsteadi; Rickettsia endosymbiont of Culicoides newsteadi; Occidentia massiliensis; Rickettsia endosymbiont of Culicoides newsteadi;
QBDW01002018.1	35137	0.0	Unknown	0.26123459600990406	NA
QBDW01002019.1	5460	0.00018315018315018315	Unknown	0.3139194139194139	60.6	Stomoxys calcitrans;
QBDW01002020.1	6500	0.0	Unknown	0.31076923076923074	NA
QBDW01002021.1	3552	0.0	Unknown	0.2553490990990991	NA
QBDW01002022.1	36452	0.0002194666959288928	Unknown	0.23932843191045758	63.0875	Anoplophora glabripennis; Zootermopsis nevadensis; Cryptotermes secundus; Melipona quadrifasciata; Ceratina calcarata; Euroglyphus maynei; Bemisia tabaci; Diaphorina citri;
QBDW01002023.1	14301	0.0	Unknown	0.30354520662890705	NA
QBDW01002024.1	16472	0.0	Unknown	0.307673627974745	NA
QBDW01002025.1	25613	7.808534728458205e-05	Unknown	0.22593995236793815	57.150000000000006	Acyrthosiphon pisum; Bemisia tabaci;
QBDW01002026.1	19065	0.00026226068712300026	Unknown	0.23398898505114082	70.56	Aethina tumida; Bemisia tabaci; Diachasma alloeum; Fopius arisanus; Rhopalosiphum maidis;
QBDW01002027.1	7420	0.0	Unknown	0.21159029649595687	NA
QBDW01002028.1	8547	0.000117000117000117	Unknown	0.20884520884520885	36.1	Trichogramma pretiosum;
QBDW01002029.1	16467	0.00030363757818667637	Unknown	0.32902167972308255	66.74	Cryptotermes secundus; Copidosoma floridanum; Dendroctonus ponderosae; Dendroctonus ponderosae; Rhynchophorus ferrugineus;
QBDW01002030.1	5997	0.0	Unknown	0.30932132733033185	NA
QBDW01002031.1	64725	7.72499034376207e-05	Unknown	0.2567632290459637	48.28	Acyrthosiphon pisum; Trachymyrmex zeteki; asymmetrical; Polistes canadensis; Penaeus japonicus;
QBDW01002032.1	13967	0.00028638934631631705	Unknown	0.3221164172692776	58.35	Melanaphis sacchari; Bemisia tabaci; Cryptotermes secundus; Blattella germanica;
QBDW01002033.1	6836	0.0001462843768285547	Unknown	0.26755412521942656	100.0	Drosophila sechellia;
QBDW01002034.1	32906	3.0389594602808e-05	Unknown	0.249285844526834	74.9	Cryptotermes secundus;
QBDW01002035.1	10065	9.935419771485345e-05	Unknown	0.28087431693989073	40.2	Cimex lectularius;
QBDW01002036.1	33860	2.9533372711163615e-05	Unknown	0.34468399291199053	87.1	Dufourea novaeangliae;
QBDW01002037.1	28912	0.0	Unknown	0.26200193691200885	NA
QBDW01002038.1	5035	0.00019860973187686197	Unknown	0.2933465739821251	38.4	Bacteroidetes bacterium 4572_77;
QBDW01002039.1	43019	0.00025570096933912924	Unknown	0.2791789674329947	66.85454545454546	Riptortus pedestris; Sipha flava; Ooceraea biroi; Diaphorina citri; Myzus persicae; Nilaparvata lugens; Acromyrmex echinatior; Cimex lectularius; Leptinotarsa decemlineata; Nicrophorus vespilloides; Diuraphis noxia;
QBDW01002040.1	18997	0.0	Unknown	0.2887824393325262	NA
QBDW01002041.1	22033	0.0	Unknown	0.31548132346934143	NA
QBDW01002042.1	2242	0.0	Unknown	0.35950044603033005	NA
QBDW01002043.1	11087	0.0	Unknown	0.3276810679173807	NA
QBDW01002044.1	13042	0.0	Unknown	0.23761692991872413	NA
QBDW01002045.1	26294	0.0	Unknown	0.27367460257092874	NA
QBDW01002046.1	22798	0.0	Unknown	0.21050092113343274	NA
QBDW01002047.1	5044	0.0003965107057890563	Unknown	0.34992069785884217	64.15	Rhopalosiphum maidis; Bactrocera dorsalis;
QBDW01002048.1	11035	9.062075215224287e-05	Unknown	0.285455369279565	38.4	Drosophila guanche;
QBDW01002049.1	16784	0.00029790276453765493	Unknown	0.26447807435653004	53.1	Stegodyphus mimosarum; Tropilaelaps mercedesae; Scophthalmus maximus; Aedes aegypti; Cimex lectularius;
QBDW01002050.1	12995	7.695267410542516e-05	Unknown	0.2890342439399769	95.5	Agrilus planipennis;
QBDW01002051.1	14447	6.92185228767218e-05	Unknown	0.32131238319374267	53.8	Zootermopsis nevadensis;
QBDW01002052.1	4425	0.0	Unknown	0.2745762711864407	NA
QBDW01002053.1	8190	0.0	Unknown	0.27814407814407816	NA
QBDW01002054.1	11243	0.0005336653917993418	Unknown	0.2788401672151561	73.48333333333333	Onthophagus taurus; Cephus cinctus; Leptinotarsa decemlineata; Hyposmocoma kahamanoa; Pediculus humanus corporis; Nilaparvata lugens;
QBDW01002055.1	2825	0.0	Unknown	0.30902654867256635	NA
QBDW01002056.1	2913	0.0	Unknown	0.18125643666323377	NA
QBDW01002057.1	52923	0.0	Unknown	0.2726602800294768	NA
QBDW01002058.1	2121	0.0004714757190004715	Unknown	0.322017916077322	57.9	Zootermopsis nevadensis;
QBDW01002059.1	5504	0.0	Unknown	0.3392078488372093	NA
QBDW01002060.1	2791	0.0	Unknown	0.29702615549982087	NA
QBDW01002061.1	3720	0.0005376344086021505	Unknown	0.3064516129032258	46.8	Melanaphis sacchari; Solenopsis invicta;
QBDW01002062.1	3750	0.0	Unknown	0.14853333333333332	NA
QBDW01002063.1	2450	0.00040816326530612246	Unknown	0.2016326530612245	46.3	Rhagoletis zephyria;
QBDW01002064.1	10385	0.0011555127587867117	Unknown	0.25276841598459315	77.76666666666667	Nilaparvata lugens; Nilaparvata lugens; Penaeus vannamei; Leptinotarsa decemlineata; Halyomorpha halys; Chilo suppressalis; Zootermopsis nevadensis; Cimex lectularius; Bemisia tabaci; Anser cygnoides domesticus; Anoplophora glabripennis; Eufriesea mexicana;
QBDW01002065.1	53010	0.0	Unknown	0.21184682135446142	NA
QBDW01002066.1	45998	6.522022696638984e-05	Unknown	0.2571850950041306	67.23333333333333	Halyomorpha halys; Cimex lectularius; Blattella germanica;
QBDW01002067.1	44448	4.499640028797696e-05	Unknown	0.2943214542836573	35.3	Cryptotermes secundus; Diaphorina citri;
QBDW01002068.1	58218	0.0008244872719777389	Unknown	0.30548971108591844	44.4625	Leptinotarsa decemlineata; Blattella germanica; Zootermopsis nevadensis; Nicrophorus vespilloides; Blattella germanica; Zootermopsis nevadensis; Blattella germanica; Plutella xylostella; Zootermopsis nevadensis; Onthophagus taurus; Cryptotermes secundus; Zootermopsis nevadensis; Nasonia vitripennis; Bemisia tabaci; Zootermopsis nevadensis; Bemisia tabaci; Leptinotarsa decemlineata; Blattella germanica; Oryctes borbonicus; Melanaphis sacchari; Cryptotermes secundus; Zootermopsis nevadensis; Drosophila biarmipes; Blattella germanica; Aethina tumida; Onthophagus taurus; Nilaparvata lugens; Leptinotarsa decemlineata; Diuraphis noxia; Bemisia tabaci; Zootermopsis nevadensis; Cryptotermes secundus; Leptinotarsa decemlineata; Leptinotarsa decemlineata; Melanaphis sacchari; Bemisia tabaci; Tribolium castaneum; Melanaphis sacchari; Drosophila ananassae; Blattella germanica; Tribolium castaneum; Bemisia tabaci; Zootermopsis nevadensis; Orussus abietinus; Diaphorina citri; Blattella germanica; Nilaparvata lugens; Bemisia tabaci;
QBDW01002069.1	36972	0.0002975224494211836	Unknown	0.2666342096721844	60.50909090909091	Scolopendra polymorpha; Tribolium castaneum; Maconellicoccus hirsutus; Nilaparvata lugens; Bemisia tabaci; Bemisia tabaci; Tribolium castaneum; Tribolium castaneum; Tribolium castaneum; Nilaparvata lugens; Nilaparvata lugens;
QBDW01002070.1	6375	0.0	Unknown	0.28031372549019606	NA
QBDW01002071.1	15937	6.274706657463764e-05	Unknown	0.24032126498086215	84.7	Diuraphis noxia;
QBDW01002072.1	52717	5.6907638902061955e-05	Unknown	0.25020391903939904	30.5	Trichoplax adhaerens; Dermatophagoides pteronyssinus; Diaphorina citri;
QBDW01002073.1	7022	0.00014240956992309884	Unknown	0.296781543719738	32.3	Bemisia tabaci;
QBDW01002074.1	26906	0.0	Unknown	0.3367278673901732	NA
QBDW01002075.1	42078	2.376538808878749e-05	Unknown	0.2661485812063311	44.0	Cimex lectularius;
QBDW01002076.1	16771	0.0	Unknown	0.27780096595313336	NA
QBDW01002077.1	22834	4.379434177104318e-05	Unknown	0.2682841376894105	40.0	Pieris rapae;
QBDW01002078.1	27495	3.6370249136206584e-05	Unknown	0.2943444262593199	49.4	Rhopalosiphum maidis;
QBDW01002079.1	19757	0.0	Unknown	0.28516475173356276	NA
QBDW01002080.1	31997	0.000625058599243679	Unknown	0.26777510391599213	74.835	Blattella germanica; Microplitis demolitor; Bemisia tabaci; Pieris rapae; Cryptotermes secundus; Zootermopsis nevadensis; Bemisia tabaci; Cryptotermes secundus; Diaphorina citri; Caligus clemensi; Eufriesea mexicana; Anoplophora glabripennis; Anser cygnoides domesticus; Bemisia tabaci; Cimex lectularius; Zootermopsis nevadensis; Chilo suppressalis; Halyomorpha halys; Leptinotarsa decemlineata; Penaeus vannamei;
QBDW01002081.1	22764	0.0	Unknown	0.26823053944825165	NA
QBDW01002082.1	15643	0.00031963178418461933	Unknown	0.2986639391421083	35.68	Diaphorina citri; Bombus terrestris; Linepithema humile; Hyposmocoma kahamanoa; Nilaparvata lugens;
QBDW01002083.1	37578	2.6611315131193784e-05	Unknown	0.27037096173292885	96.2	Stegodyphus mimosarum;
QBDW01002084.1	5351	0.0	Unknown	0.27022986357690154	NA
QBDW01002085.1	4940	0.00020242914979757084	Unknown	0.23967611336032388	64.0	Drosophila melanogaster;
QBDW01002086.1	11735	0.0	Unknown	0.26305922454196845	NA
QBDW01002087.1	10038	0.00019924287706714485	Unknown	0.26907750547917914	54.599999999999994	Zootermopsis nevadensis; Bemisia tabaci;
QBDW01002088.1	3771	0.0	Unknown	0.17555025192256696	NA
QBDW01002089.1	46620	0.00019305019305019305	Unknown	0.24465894465894467	68.75555555555556	Nilaparvata lugens; Harpegnathos saltator; Aedes aegypti; Sipha flava; Nilaparvata lugens; Diaphorina citri; Diaphorina citri; Bemisia tabaci; Diaphorina citri;
QBDW01002090.1	44161	9.057765902040262e-05	Unknown	0.2242249949050067	68.55	Lasius niger; Bemisia tabaci; Bemisia tabaci; Cryptotermes secundus;
QBDW01002091.1	13517	0.0	Unknown	0.23400162758008433	NA
QBDW01002092.1	8921	0.0	Unknown	0.2339423831409035	NA
QBDW01002093.1	6175	0.00032388663967611336	Unknown	0.2557085020242915	53.35	Diuraphis noxia; Macrostomum lignano;
QBDW01002094.1	27789	0.00010795638562020944	Unknown	0.2971679441505632	61.833333333333336	Maconellicoccus hirsutus; Aedes albopictus; Trachymyrmex cornetzi;
QBDW01002095.1	13212	0.0	Unknown	0.24000908265213441	NA
QBDW01002096.1	29335	0.0	Unknown	0.22737344469064258	NA
QBDW01002097.1	2101	0.0	Unknown	0.2213231794383627	NA
QBDW01002098.1	23465	0.0	Unknown	0.28092904325591306	NA
QBDW01002099.1	36874	0.0	Unknown	0.25307804957422575	NA
QBDW01002100.1	9675	0.00041343669250645994	Unknown	0.3000516795865633	58.3	Bemisia tabaci; Trichomalopsis sarcophagae; Ooceraea biroi; Cryptotermes secundus;
QBDW01002101.1	29358	0.0	Unknown	0.31633626268819404	NA
QBDW01002102.1	12595	0.0	Unknown	0.2242159587137753	NA
QBDW01002103.1	8818	0.0	Unknown	0.2576547970061238	NA
QBDW01002104.1	9570	0.0	Unknown	0.3606060606060606	NA
QBDW01002105.1	10207	9.797198001371608e-05	Unknown	0.344371509748212	30.5	Agrilus planipennis;
QBDW01002106.1	17393	0.0	Unknown	0.22497556488242396	NA
QBDW01002107.1	4428	0.0	Unknown	0.1946702800361337	NA
QBDW01002108.1	4342	0.0	Unknown	0.21119299861814833	NA
QBDW01002109.1	15199	0.0	Unknown	0.2839002565958287	NA
QBDW01002110.1	5281	0.0	Unknown	0.17534557848892254	NA
QBDW01002111.1	3775	0.0	Unknown	0.3210596026490066	NA
QBDW01002112.1	9201	0.0	Unknown	0.3586566677535051	NA
QBDW01002113.1	5393	0.0	Unknown	0.27294641201557573	NA
QBDW01002114.1	20057	0.0	Unknown	0.272473450665603	NA
QBDW01002115.1	7270	0.0001375515818431912	Unknown	0.271939477303989	89.8	Habropoda laboriosa;
QBDW01002116.1	5678	0.0	Unknown	0.207819654808031	NA
QBDW01002117.1	9547	0.0004189797842254111	Unknown	0.341154289305541	58.35	Melanaphis sacchari; Bemisia tabaci; Cryptotermes secundus; Blattella germanica;
QBDW01002118.1	8158	0.0	Unknown	0.3364795292963962	NA
QBDW01002119.1	3302	0.0	Unknown	0.3079951544518474	NA
QBDW01002120.1	3119	0.0006412311638345624	Unknown	0.25809554344341135	60.449999999999996	Ceratitis capitata; Bemisia tabaci;
QBDW01002121.1	36527	0.00019163906151613874	Unknown	0.33282229583595696	48.15714285714286	Cryptotermes secundus; Oryctes borbonicus; Bemisia tabaci; Nilaparvata lugens; Cimex lectularius; Temnothorax curvispinosus; Nilaparvata lugens;
QBDW01002122.1	8220	0.00024330900243309004	Unknown	0.24951338199513381	82.25	Phenacoccus solenopsis; Phenacoccus solenopsis;
QBDW01002123.1	32135	0.00015559358954411078	Unknown	0.31196514703594214	71.24	Neodiprion lecontei; Halyomorpha halys; Polistes canadensis; Bemisia tabaci; Tribolium castaneum;
QBDW01002124.1	4632	0.0	Unknown	0.28821243523316065	NA
QBDW01002125.1	10296	0.0003885003885003885	Unknown	0.2232905982905983	69.375	Myzus persicae; Diaphorina citri; Ooceraea biroi; Sipha flava;
QBDW01002126.1	9409	0.0	Unknown	0.29737485386332235	NA
QBDW01002127.1	7140	0.00014005602240896358	Unknown	0.3378151260504202	55.2	Brugia timori;
QBDW01002128.1	11995	0.0	Unknown	0.23709879116298457	NA
QBDW01002129.1	15497	0.0	Unknown	0.27276247015551397	NA
QBDW01002130.1	19084	0.0	Unknown	0.2918675330119472	NA
QBDW01002131.1	36917	0.0002708779153235637	Unknown	0.3193650621664816	65.01	Maconellicoccus hirsutus; Neodiprion lecontei; Limulus polyphemus; Anoplophora glabripennis; Polistes dominula; Daphnia magna; Aethina tumida; Dendroctonus ponderosae; Cryptotermes secundus; Atta colombica;
QBDW01002132.1	45766	6.555084560590831e-05	Unknown	0.2962898221387056	46.6	Ctenocephalides felis; Penaeus vannamei; Exaiptasia pallida;
QBDW01002133.1	53330	1.8751171948246766e-05	Unknown	0.337764860303769	54.5	Eufriesea mexicana;
QBDW01002134.1	10305	0.0	Unknown	0.23998059194565743	NA
QBDW01002135.1	10325	0.0	Unknown	0.24987893462469735	NA
QBDW01002136.1	10175	0.0	Unknown	0.2352825552825553	NA
QBDW01002137.1	25198	0.00019842844670211923	Unknown	0.2530359552345424	61.62	Rhopalosiphum maidis; Melanaphis sacchari; Melanaphis sacchari; Nilaparvata lugens; Fopius arisanus;
QBDW01002138.1	32909	0.0	Unknown	0.2585918745631894	NA
QBDW01002139.1	19073	0.0	Unknown	0.2032716405389818	NA
QBDW01002140.1	18754	0.00015996587394689134	Unknown	0.282126479684334	68.83333333333333	Diaphorina citri; Rhopalosiphum maidis; Diaphorina citri;
QBDW01002141.1	53973	0.000389083430604191	Unknown	0.2793248476089897	65.98571428571428	Tenebrio molitor; Blattella germanica; Priapulus caudatus; Nilaparvata lugens; Ceratitis capitata; Rhopalosiphum maidis; Nilaparvata lugens; Pediculus humanus corporis; Anoplophora glabripennis; Bemisia tabaci; Blattella germanica; Onthophagus taurus; Sipha flava; Clunio marinus; Rhopalosiphum maidis; Melanaphis sacchari; Sipha flava; Riptortus pedestris; Hyalella azteca; Pediculus humanus corporis; Culex quinquefasciatus;
QBDW01002142.1	9947	0.0	Unknown	0.28943400020106563	NA
QBDW01002143.1	12412	0.0	Unknown	0.24887205929745407	NA
QBDW01002144.1	36789	0.00013591019054608715	Unknown	0.23789719753187094	63.1	Centruroides sculpturatus; Nicrophorus vespilloides; Pediculus humanus corporis; Cryptotermes secundus; Agrilus planipennis;
QBDW01002145.1	22656	0.0	Unknown	0.2678760593220339	NA
QBDW01002146.1	4107	0.0004869734599464329	Unknown	0.3182371560749939	49.849999999999994	Dinothrombium tinctorium; Zootermopsis nevadensis;
QBDW01002147.1	11201	0.0007142219444692438	Unknown	0.2763146147665387	77.4	Ooceraea biroi; Diaphorina citri; Leptinotarsa decemlineata; Apis cerana cerana; Bemisia tabaci; Bemisia tabaci; Orussus abietinus; Hyposmocoma kahamanoa;
QBDW01002148.1	7156	0.0	Unknown	0.33356623812185576	NA
QBDW01002149.1	34947	0.00011445903797178584	Unknown	0.346324434143131	61.224999999999994	Diaphorina citri; Nilaparvata lugens; Halyomorpha halys; Cimex lectularius;
QBDW01002150.1	79050	0.00044275774826059455	Unknown	0.2804933586337761	65.12	Bemisia tabaci; Diaphorina citri; Drosophila guanche; Halyomorpha halys; Anopheles gambiae str. PEST; Halyomorpha halys; Hyposmocoma kahamanoa; ubiquinone; Daphnia pulex; Polistes canadensis; Nilaparvata lugens; Nilaparvata lugens; Apis cerana; Trachymyrmex septentrionalis; Drosophila eugracilis; Capitella teleta; Pneumocystis murina B123; Trichomalopsis sarcophagae; Nilaparvata lugens; Harpegnathos saltator; Pediculus humanus corporis; Trichogramma pretiosum; Ooceraea biroi; Bombyx mori; Bemisia tabaci; Polistes canadensis; Anoplophora glabripennis; Maconellicoccus hirsutus; Helicoverpa armigera; Bemisia tabaci; Cryptotermes secundus; Bemisia tabaci; Zootermopsis nevadensis; Tribolium castaneum; Myzus persicae;
QBDW01002151.1	11028	0.0	Unknown	0.28355096118969897	NA
QBDW01002152.1	11308	8.843296781039972e-05	Unknown	0.25778210116731515	68.7	Anoplophora glabripennis;
QBDW01002153.1	68576	7.291180587960802e-05	Unknown	0.2615200653289781	29.08	Wolbachia endosymbiont of Culex quinquefasciatus; Wolbachia endosymbiont of Culex quinquefasciatus; Wolbachia endosymbiont of Culex quinquefasciatus; Wolbachia endosymbiont of Culex quinquefasciatus; Wolbachia endosymbiont of Culex quinquefasciatus;
QBDW01002154.1	8694	0.0	Unknown	0.2371750632620198	NA
QBDW01002155.1	48170	0.00010379904504878556	Unknown	0.2616773925679884	71.62	Blattella germanica; Limulus polyphemus; Acromyrmex echinatior; Frankliniella occidentalis; Bemisia tabaci;
QBDW01002156.1	14016	0.0	Unknown	0.2604166666666667	NA
QBDW01002157.1	12483	0.00016021789633902106	Unknown	0.25450612833453495	90.5	Leptinotarsa decemlineata; Haliaeetus albicilla;
QBDW01002158.1	8443	0.0	Unknown	0.17173990287812388	NA
QBDW01002159.1	25375	0.00023645320197044335	Unknown	0.27936945812807884	65.3	Bemisia tabaci; Diuraphis noxia; Cimex lectularius; Folsomia candida; Diaphorina citri; Bemisia tabaci;
QBDW01002160.1	3350	0.0	Unknown	0.19522388059701493	NA
QBDW01002161.1	6938	0.0	Unknown	0.2157682329201499	NA
QBDW01002162.1	22962	8.710042679209128e-05	Unknown	0.3149986934935981	48.75	Frankliniella occidentalis; Halyomorpha halys;
QBDW01002163.1	6011	0.0	Unknown	0.21410746963899518	NA
QBDW01002164.1	24971	0.0	Unknown	0.27740178607184335	NA
QBDW01002165.1	5929	0.0	Unknown	0.2922921234609546	NA
QBDW01002166.1	17719	5.6436593487217114e-05	Unknown	0.27433828094136237	28.7	Eurytemora affinis;
QBDW01002167.1	14075	0.0	Unknown	0.22671403197158083	NA
QBDW01002168.1	2685	0.0	Unknown	0.27783985102420855	NA
QBDW01002169.1	25426	0.00043262801856367496	Unknown	0.2664988594352238	67.42727272727272	Bemisia tabaci; Diaphorina citri; Stegodyphus mimosarum; Rhopalosiphum maidis; Cryptotermes secundus; Bemisia tabaci; Blattella germanica; Halyomorpha halys; Tribolium castaneum; Ctenocephalides felis; Bemisia tabaci;
QBDW01002170.1	16417	6.091246878235975e-05	Unknown	0.21922397514771275	46.2	Acyrthosiphon pisum;
QBDW01002171.1	2803	0.0	Unknown	0.15626114876917588	NA
QBDW01002172.1	47315	0.00023248441297685723	Unknown	0.31710873930043326	78.32727272727273	Diaphorina citri; Nilaparvata lugens; Halyomorpha halys; Diaphorina citri; Galleria mellonella; Nilaparvata lugens; Bemisia tabaci; Cimex lectularius; Fopius arisanus; Rhopalosiphum maidis; Diaphorina citri;
QBDW01002173.1	3994	0.0	Unknown	0.26239359038557836	NA
QBDW01002174.1	5162	0.0003874467260751647	Unknown	0.2574583494769469	72.75	Rhopalosiphum maidis; Diaphorina citri;
QBDW01002175.1	44927	0.0004896832639615376	Unknown	0.2747790860729628	73.25	Blattella germanica; Ochotona princeps; Bemisia tabaci; Crassostrea gigas; Bemisia tabaci; Diuraphis noxia; Bombus terrestris; Ceratitis capitata; Cimex lectularius; Cryptotermes secundus; Frankliniella occidentalis; Sipha flava; Rhopalosiphum maidis; Bemisia tabaci; Blattella germanica; Cimex lectularius; Helicoverpa armigera; Nilaparvata lugens; Acyrthosiphon pisum; Bemisia tabaci; Nilaparvata lugens; Nilaparvata lugens;
QBDW01002176.1	3450	0.0	Unknown	0.23217391304347826	NA
QBDW01002177.1	7322	0.0001365747063643813	Unknown	0.2097787489756897	35.8	Danaus plexippus plexippus;
QBDW01002178.1	7486	0.0	Unknown	0.1863478493187283	NA
QBDW01002179.1	2544	0.0	Unknown	0.23624213836477986	NA
QBDW01002180.1	3928	0.0	Unknown	0.2861507128309572	NA
QBDW01002181.1	12911	0.0	Unknown	0.2611726434823019	NA
QBDW01002182.1	2778	0.0	Unknown	0.24478041756659466	NA
QBDW01002183.1	5617	0.0	Unknown	0.24408047000178032	NA
QBDW01002184.1	2309	0.0	Unknown	0.1909917713295799	NA
QBDW01002185.1	10194	0.0	Unknown	0.2497547577006082	NA
QBDW01002186.1	2372	0.0	Unknown	0.16863406408094436	NA
QBDW01002187.1	4045	0.0	Unknown	0.25018541409147094	NA
QBDW01002188.1	3636	0.00055005500550055	Unknown	0.3371837183718372	81.65	Halyomorpha halys; Frankliniella occidentalis;
QBDW01002189.1	5441	0.0001837897445322551	Unknown	0.3216320529314464	43.2	Nilaparvata lugens;
QBDW01002190.1	54712	0.00045693814885217136	Unknown	0.2865550519081737	74.396	Cimex lectularius; Pediculus humanus corporis; Nilaparvata lugens; Zootermopsis nevadensis; Hyposmocoma kahamanoa; Zootermopsis nevadensis; Cimex lectularius; Cimex lectularius; Pediculus humanus corporis; Blattella germanica; Bemisia tabaci; Halyomorpha halys; Rhopalosiphum maidis; Euschistus heros; Bemisia tabaci; Halyomorpha halys; Maconellicoccus hirsutus; Bemisia tabaci; Cephus cinctus; Orussus abietinus; Zootermopsis nevadensis; Cryptotermes secundus; Cryptotermes secundus; Rhopalosiphum maidis; Pediculus humanus corporis;
QBDW01002191.1	8864	0.0002256317689530686	Unknown	0.3197202166064982	81.95	Ixodes scapularis; Leptinotarsa decemlineata;
QBDW01002192.1	4048	0.0	Unknown	0.2307312252964427	NA
QBDW01002193.1	5455	0.0	Unknown	0.2879926672777269	NA
QBDW01002194.1	67581	7.398529172400527e-05	Unknown	0.23444459241502788	68.74	Homo sapiens; Neoconocephalus triops; Bemisia tabaci; Diaphorina citri; Nilaparvata lugens;
QBDW01002195.1	9189	0.0	Unknown	0.23854608771357058	NA
QBDW01002196.1	23042	0.00017359604201024216	Unknown	0.2699852443364291	55.125	Sipha flava; Bemisia tabaci; Nilaparvata lugens; Zootermopsis nevadensis;
QBDW01002197.1	13181	7.586677793794098e-05	Unknown	0.29739776951672864	39.1	Rhopalosiphum maidis;
QBDW01002198.1	18595	0.0	Unknown	0.29126109169131487	NA
QBDW01002199.1	24914	4.013807497792406e-05	Unknown	0.25812796018302964	39.8	Onthophagus taurus;
QBDW01002200.1	8981	0.0	Unknown	0.2903908250751587	NA
QBDW01002201.1	55190	0.0	Unknown	0.26184091320891467	NA
QBDW01002202.1	13509	0.0	Unknown	0.22940262047523874	NA
QBDW01002203.1	74684	0.0002410154785496224	Unknown	0.26633549354614106	57.72777777777778	Apis dorsata; Pangasianodon hypophthalmus; Orussus abietinus; Nilaparvata lugens; Sipha flava; Saimiri boliviensis boliviensis; Apostichopus japonicus; Bemisia tabaci; Zootermopsis nevadensis; Ctenocephalides felis; Bemisia tabaci; Cryptotermes secundus; Monomorium pharaonis; Acyrthosiphon pisum; Plutella xylostella; Acyrthosiphon pisum; Camellia sinensis; Planococcus citri;
QBDW01002204.1	34828	0.0	Unknown	0.2964855863098656	NA
QBDW01002205.1	25924	0.00019287147045209073	Unknown	0.28409967597592967	60.46	Bemisia tabaci; Ctenocephalides felis; Dendroctonus ponderosae; Megachile rotundata; Acyrthosiphon pisum;
QBDW01002206.1	27200	0.0	Unknown	0.28816176470588234	NA
QBDW01002207.1	24874	0.0	Unknown	0.1959073731607301	NA
QBDW01002208.1	7604	0.0002630194634402946	Unknown	0.3225933719095213	36.3	Diaphorina citri; Cryptotermes secundus;
QBDW01002209.1	11751	8.509914049868096e-05	Unknown	0.22764020083397157	97.8	Diaphorina citri;
QBDW01002210.1	38253	5.228348103416725e-05	Unknown	0.24199409196664315	58.7	Cephus cinctus; Bemisia tabaci;
QBDW01002211.1	8351	0.0	Unknown	0.26152556580050296	NA
QBDW01002212.1	6678	0.0	Unknown	0.3463611859838275	NA
QBDW01002213.1	3327	0.00030057108506161706	Unknown	0.2572888488127442	48.6	Blattella germanica;
QBDW01002214.1	5004	0.0	Unknown	0.27857713828936853	NA
QBDW01002215.1	27440	3.644314868804665e-05	Unknown	0.22612973760932945	41.7	Zootermopsis nevadensis;
QBDW01002216.1	10477	0.0	Unknown	0.20969743247112724	NA
QBDW01002217.1	5479	0.0	Unknown	0.2535134148567257	NA
QBDW01002218.1	2059	0.0	Unknown	0.34725594949004374	NA
QBDW01002219.1	38373	5.211998019440753e-05	Unknown	0.2167930576186381	48.8	Zootermopsis nevadensis; Cryptotermes secundus;
QBDW01002220.1	21856	0.0004575402635431918	Unknown	0.26999450951683746	47.89	Cryptotermes secundus; Prevotella sp. 885; Dinoponera quadriceps; Biomphalaria glabrata; Zootermopsis nevadensis; Cryptotermes secundus; Nilaparvata lugens; Bemisia tabaci; Onthophagus taurus; Notechis scutatus;
QBDW01002221.1	11640	0.0	Unknown	0.20506872852233676	NA
QBDW01002222.1	5429	0.0	Unknown	0.2127463621293056	NA
QBDW01002223.1	12161	0.0	Unknown	0.25951813173258775	NA
QBDW01002224.1	2611	0.0	Unknown	0.21141325162772884	NA
QBDW01002225.1	7073	0.0	Unknown	0.27838258164852253	NA
QBDW01002226.1	5460	0.0003663003663003663	Unknown	0.2620879120879121	47.1	Nilaparvata lugens; Trichomalopsis sarcophagae;
QBDW01002227.1	5971	0.0	Unknown	0.25339139172667896	NA
QBDW01002228.1	6659	0.0001501726986033939	Unknown	0.2911848625919808	39.1	Rhopalosiphum maidis;
QBDW01002229.1	23214	0.0	Unknown	0.28211424140604807	NA
QBDW01002230.1	7561	0.0	Unknown	0.32270863642375347	NA
QBDW01002231.1	3440	0.0	Unknown	0.19040697674418605	NA
QBDW01002232.1	4881	0.0	Unknown	0.3275968039336202	NA
QBDW01002233.1	3200	0.0009375	Unknown	0.281875	57.233333333333334	Trichuris suis; Limulus polyphemus; Blattella germanica;
QBDW01002234.1	6685	0.0	Unknown	0.26611817501869856	NA
QBDW01002235.1	40040	4.995004995004995e-05	Unknown	0.2668581418581419	68.15	Rhopalosiphum maidis; Myzus persicae;
QBDW01002236.1	2251	0.0	Unknown	0.36339404709018214	NA
QBDW01002237.1	32264	0.0001549714852467146	Unknown	0.30166749318125463	52.82	Cryptotermes secundus; Onthophagus taurus; Zootermopsis nevadensis; Trachymyrmex zeteki; Cimex lectularius;
QBDW01002238.1	33985	0.0009415918787700456	Unknown	0.3402971899367368	80.89375	Lasius niger; Cryptotermes secundus; Diaphorina citri; Diaphorina citri; Diaphorina citri; Zootermopsis nevadensis; Frankliniella occidentalis; Nilaparvata lugens; Nicrophorus vespilloides; Bemisia tabaci; Trichomalopsis sarcophagae; Rhopalosiphum maidis; Cimex lectularius; Rhopalosiphum maidis; Cryptotermes secundus; Harpegnathos saltator; Drosophila melanogaster; Acanthaster planci; Wasmannia auropunctata; Bemisia tabaci; Anoplophora glabripennis; Bemisia tabaci; Bemisia tabaci; Nilaparvata lugens; Nilaparvata lugens; Astyanax mexicanus; Eurytemora affinis; Danaus plexippus plexippus; Megachile rotundata; Cryptotermes secundus; Monomorium pharaonis; Diaphorina citri;
QBDW01002239.1	45242	8.841342115733169e-05	Unknown	0.24691658193713806	63.525	Diaphorina citri; Cryptotermes secundus; Acyrthosiphon pisum; Nilaparvata lugens;
QBDW01002240.1	24251	0.0005772957816172529	Unknown	0.3219661044905365	71.34285714285714	Diaphorina citri; Sipha flava; Pieris rapae; Ceratosolen solmsi marchali; Daphnia magna; Hypsibius dujardini; Priapulus caudatus; Echinops telfairi; Cryptotermes secundus; Tetranychus urticae; Dendroctonus ponderosae; Zootermopsis nevadensis; Bemisia tabaci; Bemisia tabaci;
QBDW01002241.1	75418	0.00029170754992176935	Unknown	0.26314672889761065	50.52727272727273	Sipha flava; Leptinotarsa decemlineata; Melanaphis sacchari; Trichoplusia ni; Diaphorina citri; Dendroctonus ponderosae; Bemisia tabaci; Cryptotermes secundus; Anoplophora glabripennis; Oryctes borbonicus; Cryptotermes secundus; Blattella germanica; Leptinotarsa decemlineata; Cryptotermes secundus; Zootermopsis nevadensis; Daphnia magna; Blattella germanica; Pediculus humanus corporis; Nilaparvata lugens; Bemisia tabaci; Bemisia tabaci; Anoplophora glabripennis;
QBDW01002242.1	33526	0.00011931038596909861	Unknown	0.2802899242379049	60.3	Frankliniella occidentalis; Trichomalopsis sarcophagae; Crassostrea gigas; Aethina tumida;
QBDW01002243.1	40942	2.442479605295296e-05	Unknown	0.28137365053001806	38.5	Aplysia californica;
QBDW01002244.1	13779	0.0	Unknown	0.2770883228100733	NA
QBDW01002245.1	27187	0.0	Unknown	0.25464376356346785	NA
QBDW01002246.1	44445	2.249971875351558e-05	Unknown	0.30732365845426934	75.5	Nilaparvata lugens;
QBDW01002247.1	2930	0.0	Unknown	0.27508532423208193	NA
QBDW01002248.1	9632	0.0	Unknown	0.3068936877076412	NA
QBDW01002249.1	3840	0.0	Unknown	0.20494791666666667	NA
QBDW01002250.1	8744	0.0	Unknown	0.28579597438243365	NA
QBDW01002251.1	8128	0.0	Unknown	0.250123031496063	NA
QBDW01002252.1	2115	0.0	Unknown	0.31063829787234043	NA
QBDW01002253.1	17258	0.0002897207092362962	Unknown	0.3032796384285549	47.16	Spodoptera litura; Daphnia magna; Heliothis virescens; Heliothis virescens; Stegodyphus mimosarum;
QBDW01002254.1	26507	0.00011317765118647904	Unknown	0.26996642396348136	43.1	Megachile rotundata; Melanaphis sacchari; Zootermopsis nevadensis;
QBDW01002255.1	6239	0.0	Unknown	0.26238179195383876	NA
QBDW01002256.1	98029	4.080425180303788e-05	Unknown	0.26044333819584	57.475	Cimex lectularius; Cimex lectularius; Rhopalosiphum maidis; Eurytemora affinis;
QBDW01002257.1	2764	0.0	Unknown	0.18487698986975398	NA
QBDW01002258.1	27067	0.00011083607344737133	Unknown	0.37621457863819413	42.5	Brugia timori; Blattella germanica; Bombus impatiens;
QBDW01002259.1	27622	3.6203026573021506e-05	Unknown	0.29031207008905946	88.5	Frankliniella occidentalis;
QBDW01002260.1	10403	0.0	Unknown	0.199653945977122	NA
QBDW01002261.1	7315	0.0	Unknown	0.2600136705399863	NA
QBDW01002262.1	14565	0.00020597322348094748	Unknown	0.2938551321661517	52.43333333333333	Brugia timori; Anoplophora glabripennis; Ooceraea biroi;
QBDW01002263.1	4325	0.00023121387283236994	Unknown	0.23861271676300577	58.4	Diaphorina citri;
QBDW01002264.1	9162	0.0	Unknown	0.20028378083387907	NA
QBDW01002265.1	13376	0.0	Unknown	0.26592404306220097	NA
QBDW01002266.1	21137	0.0	Unknown	0.24033685007333114	NA
QBDW01002267.1	29603	6.75607201972773e-05	Unknown	0.24788028240381044	65.1	Rhopalosiphum maidis; Diaphorina citri;
QBDW01002268.1	26648	0.0003752626838787151	Unknown	0.2426073251275893	63.15	Zootermopsis nevadensis; Aedes albopictus; Cryptotermes secundus; Bemisia tabaci; Nicrophorus vespilloides; Apis mellifera; Diuraphis noxia; Cimex lectularius; Trichomalopsis sarcophagae; Nasonia vitripennis;
QBDW01002269.1	3332	0.0	Unknown	0.24009603841536614	NA
QBDW01002270.1	22012	0.0	Unknown	0.28148282754860987	NA
QBDW01002271.1	6890	0.00014513788098693758	Unknown	0.22801161103047896	75.5	Frankliniella occidentalis;
QBDW01002272.1	4265	0.0	Unknown	0.23446658851113716	NA
QBDW01002273.1	12847	0.00038919592122674555	Unknown	0.218728107729431	63.62	Acyrthosiphon pisum; Ctenocephalides felis; Clunio marinus; Musca domestica; Lasius niger;
QBDW01002274.1	2944	0.0	Unknown	0.20855978260869565	NA
QBDW01002275.1	2764	0.0	Unknown	0.23733719247467439	NA
QBDW01002276.1	3053	0.0	Unknown	0.18964952505732066	NA
QBDW01002277.1	16719	0.0	Unknown	0.31299718882708294	NA
QBDW01002278.1	16878	0.0	Unknown	0.26744874985187816	NA
QBDW01002279.1	7255	0.0	Unknown	0.30447966919365954	NA
QBDW01002280.1	10123	0.0	Unknown	0.1885804603378445	NA
QBDW01002281.1	27022	0.0001110206498408704	Unknown	0.2903560062171564	38.93333333333333	Khelaifiella massiliensis; Ctenocephalides felis; Sipha flava;
QBDW01002282.1	2726	0.00036683785766691124	Unknown	0.2285399853264857	100.0	Armadillidium vulgare;
QBDW01002283.1	3485	0.00028694404591104734	Unknown	0.3377331420373027	28.3	Copidosoma floridanum;
QBDW01002284.1	18299	0.0	Unknown	0.32105579539865564	NA
QBDW01002285.1	2149	0.0	Unknown	0.19171707771056307	NA
QBDW01002286.1	8564	0.0	Unknown	0.2383232134516581	NA
QBDW01002287.1	4798	0.0	Unknown	0.2319716548561901	NA
QBDW01002288.1	4628	0.000216076058772688	Unknown	0.2560501296456353	45.9	Nasonia vitripennis;
QBDW01002289.1	6289	0.0003180155827635554	Unknown	0.2833518842423279	91.55000000000001	Melanaphis sacchari; Nilaparvata lugens;
QBDW01002290.1	2523	0.0	Unknown	0.18113357114546175	NA
QBDW01002291.1	11044	0.0	Unknown	0.2560666425208258	NA
QBDW01002292.1	15515	0.00019336126329358685	Unknown	0.2746374476313245	77.46666666666667	Stegodyphus mimosarum; Diaphorina citri; Frankliniella occidentalis;
QBDW01002293.1	21100	4.739336492890995e-05	Unknown	0.29260663507109	33.3	Rhopalosiphum maidis;
QBDW01002294.1	3530	0.0	Unknown	0.26487252124645894	NA
QBDW01002295.1	2463	0.0008120178643930166	Unknown	0.2850182704019488	86.30000000000001	Lasius niger; Lasius niger;
QBDW01002296.1	4099	0.0	Unknown	0.20224444986582094	NA
QBDW01002297.1	4116	0.00048590864917395527	Unknown	0.2893586005830904	83.55	Bemisia tabaci; Bemisia tabaci;
QBDW01002298.1	8959	0.0	Unknown	0.2754771737917178	NA
QBDW01002299.1	15317	6.528693608408957e-05	Unknown	0.25951557093425603	36.0	Microplitis demolitor;
QBDW01002300.1	11518	0.0	Unknown	0.28216704288939054	NA
QBDW01002301.1	25678	0.0	Unknown	0.27330789002258743	NA
QBDW01002302.1	14829	0.0002697417223008969	Unknown	0.264346887854879	31.325	Bemisia tabaci; Ceratina calcarata; Brachionus plicatilis; Anoplophora glabripennis;
QBDW01002303.1	13146	7.606876616461281e-05	Unknown	0.2072113190324053	78.3	Cryptotermes secundus;
QBDW01002304.1	3724	0.0	Unknown	0.24006444683136413	NA
QBDW01002305.1	28832	0.0	Unknown	0.25631243063263043	NA
QBDW01002306.1	20958	9.542895314438401e-05	Unknown	0.27316537837579924	83.5	Trichomalopsis sarcophagae; Harpegnathos saltator;
QBDW01002307.1	20557	0.0	Unknown	0.3072919200272413	NA
QBDW01002308.1	37020	2.7012425715829283e-05	Unknown	0.2549162614802809	36.6	Bemisia tabaci;
QBDW01002309.1	22121	0.0005424709552009402	Unknown	0.31666742009854887	54.583333333333336	Melanaphis sacchari; Agrilus planipennis; Melanaphis sacchari; Spodoptera litura; Frankliniella occidentalis; Polistes canadensis; Ceratina calcarata; Camponotus floridanus; Rhopalosiphum maidis; Ctenocephalides felis; Bemisia tabaci; Zootermopsis nevadensis;
QBDW01002310.1	11704	0.0	Unknown	0.254272043745728	NA
QBDW01002311.1	13515	0.0	Unknown	0.2052534221235664	NA
QBDW01002312.1	13239	0.0	Unknown	0.17055668857164438	NA
QBDW01002313.1	4602	0.000434593654932638	Unknown	0.3057366362451108	54.25	Terrapene mexicana triunguis; Trachymyrmex cornetzi;
QBDW01002314.1	54799	0.0	Unknown	0.2518841584700451	NA
QBDW01002315.1	13813	0.0	Unknown	0.29472236299138493	NA
QBDW01002316.1	5882	0.00017001020061203673	Unknown	0.3337300238014281	70.4	Acyrthosiphon pisum;
QBDW01002317.1	28953	0.0	Unknown	0.222809380720478	NA
QBDW01002318.1	10400	0.0	Unknown	0.21788461538461537	NA
QBDW01002319.1	8221	0.0001216397031991242	Unknown	0.26067388395572316	43.9	Nilaparvata lugens;
QBDW01002320.1	33321	0.00012004441643408061	Unknown	0.2417094324900213	60.425	Bemisia tabaci; Nicrophorus vespilloides; Branchiostoma floridae; Stegodyphus mimosarum;
QBDW01002321.1	74191	0.00013478723834427355	Unknown	0.32253238263401224	25.23	Rickettsia endosymbiont of Culicoides newsteadi; Fusobacterium necrophorum; Bacteroidetes bacterium GWE2_29_8; Clostridium sp. SY8519; Hydra vulgaris; Legionellales bacterium; Robinsoniella sp. KNHs210; Hydra vulgaris; Rickettsia endosymbiont of Culicoides newsteadi; Hydra vulgaris;
QBDW01002322.1	13729	0.00014567703401558745	Unknown	0.22762036564935537	57.800000000000004	Cryptotermes secundus; Diaphorina citri;
QBDW01002323.1	7344	0.00013616557734204794	Unknown	0.27532679738562094	75.5	Bemisia tabaci;
QBDW01002324.1	15904	0.0	Unknown	0.21868712273641852	NA
QBDW01002325.1	75356	0.0005175433940230373	Unknown	0.2595679176177079	74.02307692307693	Nicrophorus vespilloides; Cryptotermes secundus; Neodiprion lecontei; Bemisia tabaci; Nilaparvata lugens; Oryctes borbonicus; Sipha flava; Maconellicoccus hirsutus; Maconellicoccus hirsutus; Cimex lectularius; Bemisia tabaci; Cimex lectularius; Zootermopsis nevadensis; Microplitis demolitor; Leptinotarsa decemlineata; Frankliniella occidentalis; Bemisia tabaci; Bemisia tabaci; Bemisia tabaci; Maconellicoccus hirsutus; Maconellicoccus hirsutus; Maconellicoccus hirsutus; Maconellicoccus hirsutus; Maconellicoccus hirsutus; Maconellicoccus hirsutus; Cimex lectularius; Diaphorina citri; Folsomia candida; Frankliniella occidentalis; Cryptotermes secundus; Athalia rosae; Frankliniella occidentalis; Pediculus humanus corporis; Copidosoma floridanum; Orchesella cincta; Halyomorpha halys; Fopius arisanus; Nicrophorus vespilloides; Sipha flava;
QBDW01002326.1	11003	0.0	Unknown	0.22293919840043624	NA
QBDW01002327.1	4539	0.0	Unknown	0.1359330248953514	NA
QBDW01002328.1	8194	0.000122040517451794	Unknown	0.3330485721259458	51.4	Bactrocera tryoni;
QBDW01002329.1	10140	0.0002958579881656805	Unknown	0.32613412228796845	36.0	Crassostrea gigas; Occidentia massiliensis; Rickettsia endosymbiont of Culicoides newsteadi;
QBDW01002330.1	3504	0.0	Unknown	0.1917808219178082	NA
QBDW01002331.1	29545	0.0001015400236926722	Unknown	0.2621424944999154	45.4	Anoplophora glabripennis; Diaphorina citri; Cimex lectularius;
QBDW01002332.1	6599	0.0	Unknown	0.2009395362933778	NA
QBDW01002333.1	9772	0.0	Unknown	0.19474007367990176	NA
QBDW01002334.1	6329	0.00031600568810238584	Unknown	0.348080265444778	29.650000000000002	Elysia chlorotica; Bacteroidetes bacterium 4572_77;
QBDW01002335.1	18212	0.00010981770261366133	Unknown	0.36788930375576545	50.15	Acyrthosiphon pisum; Nilaparvata lugens;
QBDW01002336.1	3281	0.0	Unknown	0.20268210911307527	NA
QBDW01002337.1	25850	3.868471953578336e-05	Unknown	0.3295164410058027	73.2	Acyrthosiphon pisum;
QBDW01002338.1	16309	0.0	Unknown	0.3028389232938868	NA
QBDW01002339.1	18310	0.0	Unknown	0.27291097760786454	NA
QBDW01002340.1	12579	0.0	Unknown	0.2305429684394626	NA
QBDW01002341.1	22849	0.0003938903234277211	Unknown	0.3196201146658497	65.52222222222223	Maconellicoccus hirsutus; Ctenocephalides felis; Cimex lectularius; Cimex lectularius; Blattella germanica; Halyomorpha halys; Bittacomorpha clavipes; Bemisia tabaci; Lygus hesperus;
QBDW01002342.1	9080	0.0	Unknown	0.27599118942731277	NA
QBDW01002343.1	6462	0.0	Unknown	0.23831631073970908	NA
QBDW01002344.1	25396	0.0	Unknown	0.2575996219877146	NA
QBDW01002345.1	21116	4.7357454063269556e-05	Unknown	0.2412862284523584	70.7	Diaphorina citri;
QBDW01002346.1	8769	0.00011403808872163302	Unknown	0.2448397764853461	30.2	Clostridium acetireducens;
QBDW01002347.1	30134	0.00033185106524191943	Unknown	0.31588902900378313	53.95	Crassostrea virginica; Cimex lectularius; Penaeus vannamei; Sipha flava; Zootermopsis nevadensis; Halyomorpha halys; Ctenocephalides felis; Frankliniella occidentalis; Onthophagus taurus; Zootermopsis nevadensis;
QBDW01002348.1	5670	0.0	Unknown	0.32292768959435625	NA
QBDW01002349.1	4683	0.0	Unknown	0.2596626094383942	NA
QBDW01002350.1	6076	0.0	Unknown	0.25724160631994736	NA
QBDW01002351.1	6032	0.0	Unknown	0.2589522546419098	NA
QBDW01002352.1	4886	0.0	Unknown	0.30515759312320917	NA
QBDW01002353.1	3844	0.0	Unknown	0.22710718002081165	NA
QBDW01002354.1	2726	0.00036683785766691124	Unknown	0.3859134262655906	71.2	Bemisia tabaci;
QBDW01002355.1	12089	0.0	Unknown	0.2574241045578625	NA
QBDW01002356.1	5331	0.0	Unknown	0.1963984243106359	NA
QBDW01002357.1	65216	0.00010733562315996074	Unknown	0.2983470314033366	34.98571428571429	Boleophthalmus pectinirostris; Oryctes borbonicus; Xiphophorus maculatus; Cimex lectularius; Octopus bimaculoides; Trichechus manatus latirostris; Vollenhovia emeryi;
QBDW01002358.1	5771	0.0	Unknown	0.2500433200485185	NA
QBDW01002359.1	38514	7.789375292101573e-05	Unknown	0.252505582385626	55.733333333333334	Podiceps cristatus; Nilaparvata lugens; Frankliniella occidentalis;
QBDW01002360.1	15966	0.0	Unknown	0.22147062507829138	NA
QBDW01002361.1	29869	0.00013391810907629985	Unknown	0.30543372727577084	52.2	Acyrthosiphon pisum; Brachionus plicatilis; Rhopalosiphum maidis; Acyrthosiphon pisum;
QBDW01002362.1	18886	0.0	Unknown	0.288044053796463	NA
QBDW01002363.1	20785	4.811161895597787e-05	Unknown	0.25787827760404136	32.3	Habropoda laboriosa;
QBDW01002364.1	68049	0.00035268703434289996	Unknown	0.26921776954841364	65.70833333333333	Leptinotarsa decemlineata; Culex quinquefasciatus; Nasonia vitripennis; Sipha flava; Myzus persicae; Ceratitis capitata; Ceratina calcarata; Halyomorpha halys; Clunio marinus; Frankliniella occidentalis; Diaphorina citri; Drosophila simulans; Tribolium castaneum; Tribolium castaneum; Maconellicoccus hirsutus; Maconellicoccus hirsutus; Blattella germanica; Cryptotermes secundus; Nicrophorus vespilloides; Cimex lectularius; Aedes aegypti; Tribolium castaneum; Orussus abietinus; Tribolium castaneum;
QBDW01002365.1	3164	0.0	Unknown	0.2525284450063211	NA
QBDW01002366.1	21028	0.0	Unknown	0.2502853338405935	NA
QBDW01002367.1	5569	0.000897827258035554	Unknown	0.2878434189261986	66.58	Blattella germanica; Bemisia tabaci; Frankliniella occidentalis; Cryptotermes secundus; Tetranychus urticae;
QBDW01002368.1	9827	0.00010176045588684237	Unknown	0.3038567212781113	63.1	Frankliniella occidentalis;
QBDW01002369.1	20108	0.00014919435050726078	Unknown	0.3545852397055898	46.833333333333336	Megachile rotundata; Lasius niger; Aedes albopictus;
QBDW01002370.1	6510	0.0	Unknown	0.3035330261136713	NA
QBDW01002371.1	51719	0.0004060403333397784	Unknown	0.24911541213093835	74.68571428571428	Cryptotermes secundus; Oryctes borbonicus; Frankliniella occidentalis; Polistes dominula; Cryptotermes secundus; Cimex lectularius; Melanaphis sacchari; Canthydrus sp. INB115; Lingula anatina; Acromyrmex echinatior; Zootermopsis nevadensis; Orussus abietinus; Triatoma infestans; Rhopalosiphum maidis; Nilaparvata lugens; Carabus granulatus; Cryptotermes secundus; Sipha flava; Cephus cinctus; Ctenocephalides felis; Tribolium castaneum;
QBDW01002372.1	3456	0.00028935185185185184	Unknown	0.25491898148148145	81.0	Hyposmocoma kahamanoa;
QBDW01002373.1	14657	0.0	Unknown	0.2738623183461827	NA
QBDW01002374.1	35659	0.0003084775232059228	Unknown	0.2671976219187302	50.00909090909091	Stegodyphus mimosarum; Diuraphis noxia; Carassius auratus; Sipha flava; Zootermopsis nevadensis; Hyposmocoma kahamanoa; Tribolium castaneum; Cryptotermes secundus; Sipha flava; Blattella germanica; Zootermopsis nevadensis;
QBDW01002375.1	4890	0.0	Unknown	0.29938650306748466	NA
QBDW01002376.1	5347	0.0	Unknown	0.3725453525341313	NA
QBDW01002377.1	21720	4.604051565377532e-05	Unknown	0.22688766114180478	23.3	Orientia tsutsugamushi;
QBDW01002378.1	7864	0.0	Unknown	0.2526703967446592	NA
QBDW01002379.1	21565	4.6371435195919314e-05	Unknown	0.24766983538140505	79.2	Bemisia tabaci;
QBDW01002380.1	36575	2.734107997265892e-05	Unknown	0.21790840738209158	67.9	Halyomorpha halys;
QBDW01002381.1	3798	0.000526592943654555	Unknown	0.27672459189046866	50.25	Brugia timori; Folsomia candida;
QBDW01002382.1	15301	0.0	Unknown	0.30383635056532254	NA
QBDW01002383.1	4724	0.0	Unknown	0.23497036409822183	NA
QBDW01002384.1	4542	0.0	Unknown	0.26574196389255833	NA
QBDW01002385.1	17890	0.00011179429849077697	Unknown	0.26461710452766907	29.85	Tribolium castaneum; Crassostrea gigas;
QBDW01002386.1	3933	0.0002542588354945334	Unknown	0.2946859903381642	34.6	Solemya velum gill symbiont;
QBDW01002387.1	3688	0.0	Unknown	0.18411062906724512	NA
QBDW01002388.1	2080	0.0	Unknown	0.2692307692307692	NA
QBDW01002389.1	13757	0.0001453805335465581	Unknown	0.2952678636330595	58.35	Diuraphis noxia; Bemisia tabaci;
QBDW01002390.1	2922	0.0	Unknown	0.2662559890485969	NA
QBDW01002391.1	17740	0.0	Unknown	0.23235625704622323	NA
QBDW01002392.1	4836	0.0	Unknown	0.30913978494623656	NA
QBDW01002393.1	4345	0.0	Unknown	0.2538550057537399	NA
QBDW01002394.1	9652	0.00010360547036883547	Unknown	0.2856402818068794	75.7	Frankliniella occidentalis;
QBDW01002395.1	53290	9.382623381497467e-05	Unknown	0.2506661662600863	27.96	Tribolium castaneum; Microplitis demolitor; Drosophila bipectinata; Polistes canadensis; Microplitis demolitor;
QBDW01002396.1	13585	0.0004416635995583364	Unknown	0.32167832167832167	40.13333333333333	Acyrthosiphon pisum; Myzus persicae; Cyphomyrmex costatus; Bactrocera dorsalis; Aedes aegypti; Crassostrea virginica;
QBDW01002397.1	6903	0.0	Unknown	0.22338113863537593	NA
QBDW01002398.1	7648	0.0	Unknown	0.2554916317991632	NA
QBDW01002399.1	10567	0.0004731711933377496	Unknown	0.31115737673890415	92.4	Hyposmocoma kahamanoa; Zootermopsis nevadensis; Nilaparvata lugens; Pediculus humanus corporis; Cimex lectularius;
QBDW01002400.1	6279	0.0	Unknown	0.29511068641503424	NA
QBDW01002401.1	9058	0.0	Unknown	0.3201589754912784	NA
QBDW01002402.1	3506	0.001426126640045636	Unknown	0.275812892184826	59.24	Bemisia tabaci; Odobenus rosmarus divergens; Copidosoma floridanum; Gigaspora rosea; Toxocara canis;
QBDW01002403.1	3044	0.000328515111695138	Unknown	0.2959921156373193	29.6	Anoplophora glabripennis;
QBDW01002404.1	6187	0.0	Unknown	0.2539195086471634	NA
QBDW01002405.1	7500	0.00013333333333333334	Unknown	0.27413333333333334	35.1	Bemisia tabaci;
QBDW01002406.1	3886	0.0	Unknown	0.22285126093669583	NA
QBDW01002407.1	4334	0.00046146746654360867	Unknown	0.29095523765574527	53.15	Diuraphis noxia; Stegodyphus mimosarum;
QBDW01002408.1	5530	0.0	Unknown	0.24538878842676312	NA
QBDW01002409.1	9775	0.00010230179028132993	Unknown	0.24010230179028133	52.4	Monomorium pharaonis;
QBDW01002410.1	4738	0.0	Unknown	0.2311101730688054	NA
QBDW01002411.1	2106	0.0	Unknown	0.2934472934472934	NA
QBDW01002412.1	5995	0.0	Unknown	0.23002502085070892	NA
QBDW01002413.1	7720	0.00038860103626943003	Unknown	0.283419689119171	44.1	Acyrthosiphon pisum; Temnothorax curvispinosus; Brugia timori;
QBDW01002414.1	9992	0.0	Unknown	0.28412730184147317	NA
QBDW01002415.1	32577	0.0003683580440187863	Unknown	0.28688952328329803	76.075	Nilaparvata lugens; Bemisia tabaci; Bemisia tabaci; Bemisia tabaci; Acyrthosiphon pisum; Cephus cinctus; Diaphorina citri; Cimex lectularius; Atta cephalotes; Trichomalopsis sarcophagae; Halyomorpha halys; Culex quinquefasciatus;
QBDW01002416.1	7422	0.0	Unknown	0.22541094044731877	NA
QBDW01002417.1	32446	9.246132034765457e-05	Unknown	0.24271096591259322	55.3	Pseudomyrmex gracilis; Branchiostoma floridae; Zootermopsis nevadensis;
QBDW01002418.1	4479	0.0	Unknown	0.22839919624916277	NA
QBDW01002419.1	30651	0.0	Unknown	0.24345045838634954	NA
QBDW01002420.1	26200	0.0	Unknown	0.30377862595419847	NA
QBDW01002421.1	5538	0.0007222824124232575	Unknown	0.32105453232213793	37.15	Cephus cinctus; Microplitis demolitor; Dactylopius coccus; Dactylopius coccus;
QBDW01002422.1	3021	0.0	Unknown	0.29129427341939756	NA
QBDW01002423.1	3831	0.0	Unknown	0.2980944922996607	NA
QBDW01002424.1	12788	0.0	Unknown	0.23733187363152955	NA
QBDW01002425.1	46455	0.00019373587342589604	Unknown	0.31096760305672155	61.68888888888889	Microplitis demolitor; Zootermopsis nevadensis; Microplitis demolitor; Parasteatoda tepidariorum; FAD	quinone; FAD	quinone; FAD	quinone; Cimex lectularius; Cimex lectularius;
QBDW01002426.1	3917	0.0002552974214960429	Unknown	0.32882307888690326	42.5	Cryptotermes secundus;
QBDW01002427.1	26205	3.816065636328945e-05	Unknown	0.27777141766838387	65.0	Rhopalosiphum maidis;
QBDW01002428.1	5353	0.0	Unknown	0.2787222118438259	NA
QBDW01002429.1	9281	0.0	Unknown	0.22820816722335954	NA
QBDW01002430.1	19215	0.00026021337496747333	Unknown	0.30699973978662504	60.78	Acropora digitifera; Biomphalaria glabrata; Rhopalosiphum maidis; Rhopalosiphum maidis; Halyomorpha halys;
QBDW01002431.1	16572	0.0	Unknown	0.31860970311368575	NA
QBDW01002432.1	31675	3.1570639305445934e-05	Unknown	0.3213575374901342	36.7	Myzus persicae;
QBDW01002433.1	4148	0.0	Unknown	0.20057859209257473	NA
QBDW01002434.1	5087	0.0	Unknown	0.29231374090819734	NA
QBDW01002435.1	22363	0.0	Unknown	0.22787640298707687	NA
QBDW01002436.1	15071	0.0	Unknown	0.2139207749983412	NA
QBDW01002437.1	2231	0.0	Unknown	0.23576871358135365	NA
QBDW01002438.1	2979	0.000671366230278617	Unknown	0.25579053373615307	48.2	Riptortus pedestris; Gongylonema pulchrum;
QBDW01002439.1	25469	0.00019631709136597433	Unknown	0.28269661156700304	44.32	Sipha flava; Tribolium castaneum; Eurytemora affinis; Hyposmocoma kahamanoa; Hyposmocoma kahamanoa;
QBDW01002440.1	6363	0.0	Unknown	0.15181518151815182	NA
QBDW01002441.1	11760	0.0	Unknown	0.27534013605442176	NA
QBDW01002442.1	31070	0.0001287415513356936	Unknown	0.2939491470872224	43.875	Cardinium endosymbiont of Bemisia tabaci; Endozoicomonas acroporae; Coleophoma cylindrospora; Centruroides sculpturatus;
QBDW01002443.1	4179	0.0	Unknown	0.23330940416367552	NA
QBDW01002444.1	5992	0.0003337783711615487	Unknown	0.376502002670227	29.65	Occidentia massiliensis; Rickettsia endosymbiont of Culicoides newsteadi;
QBDW01002445.1	16620	0.0	Unknown	0.2210589651022864	NA
QBDW01002446.1	5018	0.0005978477481068154	Unknown	0.2546831406935034	52.96666666666667	Maconellicoccus hirsutus; Maconellicoccus hirsutus; Maconellicoccus hirsutus;
QBDW01002447.1	2600	0.0	Unknown	0.23846153846153847	NA
QBDW01002448.1	4825	0.0002072538860103627	Unknown	0.23253886010362695	57.0	Bemisia tabaci;
QBDW01002449.1	30683	3.2591337222566244e-05	Unknown	0.2846853306391161	62.7	Cryptotermes secundus;
QBDW01002450.1	6502	0.0007689941556444171	Unknown	0.2992925253768071	69.62	Cryptotermes secundus; Zootermopsis nevadensis; Sipha flava; Rhopalosiphum maidis; Drosophila melanogaster;
QBDW01002451.1	33454	8.967537514198601e-05	Unknown	0.294673282716566	38.9	Ceratitis capitata; Ceratina calcarata; Papilio polytes;
QBDW01002452.1	6053	0.00033041467041136624	Unknown	0.2937386419957046	38.1	Myzus persicae; Tribolium castaneum;
QBDW01002453.1	5300	0.0	Unknown	0.22754716981132075	NA
QBDW01002454.1	5558	0.0	Unknown	0.21770421014753508	NA
QBDW01002455.1	41052	7.307804735457468e-05	Unknown	0.31913183279742763	74.73333333333333	Diuraphis noxia; Lucilia cuprina; Temnothorax curvispinosus;
QBDW01002456.1	11587	0.00034521446448606196	Unknown	0.2973159575386209	60.125	Nilaparvata lugens; Rana catesbeiana; Galleria mellonella; Sorex araneus;
QBDW01002457.1	7379	0.0002710394362379726	Unknown	0.3299905136197317	47.45	Oryctes borbonicus; Zootermopsis nevadensis;
QBDW01002458.1	3480	0.0	Unknown	0.3204022988505747	NA
QBDW01002459.1	3287	0.0	Unknown	0.2175235777304533	NA
QBDW01002460.1	12810	0.000312256049960968	Unknown	0.23395784543325526	39.6	Cephus cinctus; Blattella germanica; Cephus cinctus; Dactylopius coccus;
QBDW01002461.1	7652	0.0	Unknown	0.28476215368531105	NA
QBDW01002462.1	19829	0.0	Unknown	0.28675172726814263	NA
QBDW01002463.1	12521	0.00023959747623991694	Unknown	0.3652264196150467	79.66666666666667	Habropoda laboriosa; Bemisia tabaci; Dufourea novaeangliae;
QBDW01002464.1	52268	9.566082497895462e-05	Unknown	0.2635073084870284	64.46	Eurytemora affinis; Nilaparvata lugens; Pediculus humanus corporis; Nilaparvata lugens; Pediculus humanus corporis;
QBDW01002465.1	23076	4.3335066736002776e-05	Unknown	0.2520367481365921	52.2	Bemisia tabaci;
QBDW01002466.1	14644	0.0001365747063643813	Unknown	0.27990986069379953	62.650000000000006	Melanaphis sacchari; Chilo suppressalis;
QBDW01002467.1	3453	0.0	Unknown	0.26180133217492035	NA
QBDW01002468.1	27505	0.00021814215597164153	Unknown	0.24108343937465915	51.21666666666667	Cryptotermes secundus; Nilaparvata lugens; Nilaparvata lugens; Sipha flava; Zootermopsis nevadensis; Rhagoletis zephyria;
QBDW01002469.1	19819	0.0	Unknown	0.24128361673141935	NA
QBDW01002470.1	4697	0.0	Unknown	0.17670853736427508	NA
QBDW01002471.1	10136	0.0	Unknown	0.24348855564325178	NA
QBDW01002472.1	5062	0.0005926511260371395	Unknown	0.2927696562623469	53.53333333333333	Pomacea canaliculata; Fopius arisanus; Aethina tumida;
QBDW01002473.1	6800	0.0	Unknown	0.2782352941176471	NA
QBDW01002474.1	13793	0.0	Unknown	0.18958892191691437	NA
QBDW01002475.1	28708	0.0002438344712275324	Unknown	0.26908875574752683	61.91428571428572	Aedes aegypti; Musca domestica; Cimex lectularius; Cimex lectularius; Rhopalosiphum maidis; Polistes canadensis; Acyrthosiphon pisum;
QBDW01002476.1	37813	0.0	Unknown	0.2772855896120382	NA
QBDW01002477.1	10104	0.0004948535233570863	Unknown	0.2723673792557403	70.92	Trichuris suis; Lasius niger; Anoplophora glabripennis; Cryptotermes secundus; Apostichopus japonicus;
QBDW01002478.1	13163	0.00015194104687381296	Unknown	0.24006685406062447	51.9	Papilio machaon; Nilaparvata lugens;
QBDW01002479.1	16273	0.0	Unknown	0.2583420389602409	NA
QBDW01002480.1	4801	0.0	Unknown	0.3118100395750885	NA
QBDW01002481.1	3314	0.0	Unknown	0.32528666264333134	NA
QBDW01002482.1	3995	0.0	Unknown	0.2130162703379224	NA
QBDW01002483.1	12844	0.0	Unknown	0.2761600747430707	NA
QBDW01002484.1	13247	0.0	Unknown	0.2817241639616517	NA
QBDW01002485.1	9543	0.0	Unknown	0.3229592371371686	NA
QBDW01002486.1	3478	0.0002875215641173088	Unknown	0.30851063829787234	44.9	Trachymyrmex zeteki;
QBDW01002487.1	5127	0.0003900916715428126	Unknown	0.30758728301150773	48.45	Cimex lectularius; Melanaphis sacchari;
QBDW01002488.1	23429	0.0	Unknown	0.31418327713517435	NA
QBDW01002489.1	3406	0.0	Unknown	0.11802701115678214	NA
QBDW01002490.1	21245	0.00014120969639915275	Unknown	0.25940221228524357	91.16666666666667	Frankliniella occidentalis; Rhagoletis zephyria; Dermatophagoides pteronyssinus;
QBDW01002491.1	2083	0.0	Unknown	0.2957273163706193	NA
QBDW01002492.1	28848	0.00020798668885191348	Unknown	0.25606627842484747	64.68333333333334	Melanaphis sacchari; glutamine-hydrolyzing; glutamine-hydrolyzing; glutamine-hydrolyzing; Pomacea canaliculata; Nilaparvata lugens;
QBDW01002493.1	30242	6.613319224918987e-05	Unknown	0.3078830765161034	73.35	Nilaparvata lugens; Acyrthosiphon pisum;
QBDW01002494.1	13084	0.0	Unknown	0.23899419137878325	NA
QBDW01002495.1	7840	0.0	Unknown	0.23762755102040817	NA
QBDW01002496.1	2040	0.0	Unknown	0.2	NA
QBDW01002497.1	42101	0.0	Unknown	0.2393529844896796	NA
QBDW01002498.1	18172	0.000275148580233326	Unknown	0.26221659696235966	67.2	Ceratina calcarata; Cimex lectularius; Nilaparvata lugens; Frankliniella occidentalis; Frankliniella occidentalis;
QBDW01002499.1	2777	0.00036010082823190496	Unknown	0.29132157003961107	58.2	Drosicha corpulenta;
QBDW01002500.1	14428	0.0003465483781535902	Unknown	0.32055724979207095	70.54	Bemisia tabaci; Nilaparvata lugens; Acyrthosiphon pisum; Rhopalosiphum maidis; Halyomorpha halys;
QBDW01002501.1	4791	0.0	Unknown	0.23335420580254645	NA
QBDW01002502.1	10488	0.0	Unknown	0.18649885583524028	NA
QBDW01002503.1	10307	0.0	Unknown	0.30542349859318907	NA
QBDW01002504.1	9537	0.0	Unknown	0.26423403586033345	NA
QBDW01002505.1	2367	0.0	Unknown	0.20659062103929024	NA
QBDW01002506.1	2212	0.0	Unknown	0.23960216998191683	NA
QBDW01002507.1	3309	0.0003022061045633122	Unknown	0.2435781202780296	34.7	Solemya pervernicosa gill symbiont;
QBDW01002508.1	5323	0.00037572797294758596	Unknown	0.2774751080217922	42.599999999999994	Acyrthosiphon pisum; Nilaparvata lugens;
QBDW01002509.1	11143	0.0	Unknown	0.2919321547159652	NA
QBDW01002510.1	4150	0.00024096385542168674	Unknown	0.28120481927710844	29.2	Solenopsis invicta;
QBDW01002511.1	22840	0.00013134851138353766	Unknown	0.30354640980735553	61.266666666666666	Nicrophorus vespilloides; Cryptotermes secundus; Stomoxys calcitrans;
QBDW01002512.1	6477	0.0	Unknown	0.37393855179867225	NA
QBDW01002513.1	6647	0.0	Unknown	0.23198435384383934	NA
QBDW01002514.1	2222	0.0	Unknown	0.30648064806480646	NA
QBDW01002515.1	5139	0.0001945903872348706	Unknown	0.231562560809496	88.9	Athalia rosae;
QBDW01002516.1	4589	0.0	Unknown	0.24319023752451516	NA
QBDW01002517.1	5770	0.0	Unknown	0.28145580589254765	NA
QBDW01002518.1	3509	0.00028498147620404675	Unknown	0.3060701054431462	55.7	Zootermopsis nevadensis;
QBDW01002519.1	6630	0.0	Unknown	0.23861236802413274	NA
QBDW01002520.1	9746	0.0	Unknown	0.21434434639852248	NA
QBDW01002521.1	6446	0.0	Unknown	0.2620229599751784	NA
QBDW01002522.1	19164	0.00015654351909830932	Unknown	0.32154038822792735	51.63333333333333	Papilio machaon; Onthophagus taurus; Brugia timori;
QBDW01002523.1	27822	0.0001437711163827187	Unknown	0.3107253252821508	49.975	Pediculus humanus corporis; Cimex lectularius; Cryptotermes secundus; Halyomorpha halys;
QBDW01002524.1	3986	0.0	Unknown	0.20346211741093828	NA
QBDW01002525.1	7424	0.0	Unknown	0.24595905172413793	NA
QBDW01002526.1	5045	0.0	Unknown	0.19345887016848365	NA
QBDW01002527.1	45861	0.0	Unknown	0.31011098754933386	NA
QBDW01002528.1	20314	0.0005414984739588461	Unknown	0.36644678546815007	47.82727272727273	Fopius arisanus; Vollenhovia emeryi; Maconellicoccus hirsutus; Bactrocera oleae; Neodiprion lecontei; Maconellicoccus hirsutus; Apis florea; Maconellicoccus hirsutus; Maconellicoccus hirsutus; Melipona quadrifasciata; Maconellicoccus hirsutus;
QBDW01002529.1	2086	0.0	Unknown	0.21476510067114093	NA
QBDW01002530.1	5081	0.0	Unknown	0.2168864396772289	NA
QBDW01002531.1	3823	0.0	Unknown	0.27648443630656555	NA
QBDW01002532.1	59167	0.00015211181908834315	Unknown	0.251778863217672	69.9	Diaphorina citri; Nilaparvata lugens; Penaeus vannamei; Halyomorpha halys; Ctenocephalides felis; Rhopalosiphum maidis; Rhopalosiphum maidis; Zootermopsis nevadensis; Hyposmocoma kahamanoa;
QBDW01002533.1	4418	0.0	Unknown	0.19171570846536895	NA
QBDW01002534.1	41636	0.0004323181861850322	Unknown	0.2577577096743203	72.14444444444445	Nilaparvata lugens; Tetranychus urticae; Sipha flava; Nilaparvata lugens; Anoplophora glabripennis; Acyrthosiphon pisum; Bombus terrestris; Anoplophora glabripennis; Nilaparvata lugens; Rhopalosiphum maidis; Agrypnus binodulus binodulus; Pseudomyrmex gracilis; Trichomalopsis sarcophagae; Trichinella pseudospiralis; Bemisia tabaci; Bemisia tabaci; Blattella germanica; Vanessa tameamea;
QBDW01002535.1	5333	0.000562535158447403	Unknown	0.24020251265704107	54.53333333333333	Blattella germanica; Dendroctonus ponderosae; Dactylopius coccus;
QBDW01002536.1	12078	8.279516476237788e-05	Unknown	0.21046530882596456	75.6	Bemisia tabaci;
QBDW01002537.1	32997	0.0002727520683698518	Unknown	0.3010273661241931	58.97777777777778	Carassius auratus; Halyomorpha halys; Ceratina calcarata; Chlorocebus sabaeus; Lingula anatina; Zootermopsis nevadensis; Nilaparvata lugens; Athalia rosae; Sipha flava;
QBDW01002538.1	9254	0.0	Unknown	0.291981845688351	NA
QBDW01002539.1	5269	0.0	Unknown	0.24558739798823306	NA
QBDW01002540.1	7487	0.00013356484573260317	Unknown	0.22826232135701882	57.6	Rhopalosiphum maidis;
QBDW01002541.1	14059	0.0	Unknown	0.2760509282310264	NA
QBDW01002542.1	5075	0.0	Unknown	0.3243349753694581	NA
QBDW01002543.1	4632	0.0	Unknown	0.36679620034542315	NA
QBDW01002544.1	14900	6.711409395973154e-05	Unknown	0.22798657718120804	23.7	Orientia tsutsugamushi;
QBDW01002545.1	32610	0.0	Unknown	0.26798528058877646	NA
QBDW01002546.1	3384	0.0002955082742316785	Unknown	0.30437352245862886	48.0	Bemisia tabaci;
QBDW01002547.1	3526	0.0002836074872376631	Unknown	0.3357912648893931	30.7	Anoplophora glabripennis;
QBDW01002548.1	7156	0.0	Unknown	0.17551704863051984	NA
QBDW01002549.1	3241	0.000617093489663684	Unknown	0.2659672940450478	92.8	Frankliniella occidentalis; Bemisia tabaci;
QBDW01002550.1	6304	0.0	Unknown	0.22588832487309646	NA
QBDW01002551.1	32236	0.00012408487405385284	Unknown	0.30307730487653556	54.625	Cryptotermes secundus; Zootermopsis nevadensis; Bemisia tabaci; Penaeus vannamei;
QBDW01002552.1	14239	0.0	Unknown	0.23512887140950908	NA
QBDW01002553.1	6452	0.0	Unknown	0.21729696218226907	NA
QBDW01002554.1	10234	0.000293140512018761	Unknown	0.3632988078952511	52.233333333333334	Drosophila rhopaloa; Zootermopsis nevadensis; Notechis scutatus;
QBDW01002555.1	6626	0.0	Unknown	0.2210987020827045	NA
QBDW01002556.1	33355	8.99415380002998e-05	Unknown	0.32184080347773947	68.93333333333334	Bemisia tabaci; Blattella germanica; Chilo suppressalis;
QBDW01002557.1	4995	0.0004004004004004004	Unknown	0.3087087087087087	65.4	Stegodyphus mimosarum; Blattella germanica;
QBDW01002558.1	26502	0.0	Unknown	0.273979322315297	NA
QBDW01002559.1	9560	0.0	Unknown	0.3196652719665272	NA
QBDW01002560.1	5766	0.0	Unknown	0.39836975372875477	NA
QBDW01002561.1	8673	0.0	Unknown	0.1982013144240747	NA
QBDW01002562.1	4718	0.0	Unknown	0.2596439169139466	NA
QBDW01002563.1	6377	0.0006272541947624275	Unknown	0.2987298102556061	69.6	Bombus terrestris; Lingula anatina; Athalia rosae; Ctenocephalides felis;
QBDW01002564.1	3761	0.0	Unknown	0.24302047327838341	NA
QBDW01002565.1	2873	0.0003480682213713888	Unknown	0.384963452836756	27.9	Temnothorax curvispinosus;
QBDW01002566.1	65332	0.0002602093920284087	Unknown	0.25791342680462864	54.94705882352941	Diaphorina citri; Athalia rosae; Cephus cinctus; Pediculus humanus corporis; Pediculus humanus corporis; Drosophila yakuba; Cimex lectularius; Habropoda laboriosa; Galleria mellonella; Orchesella cincta; Nilaparvata lugens; Diaphorina citri; Nicrophorus vespilloides; Microcebus murinus; Nilaparvata lugens; Daphnia magna; Camponotus floridanus;
QBDW01002567.1	8763	0.0	Unknown	0.2537943626611891	NA
QBDW01002568.1	13660	7.320644216691069e-05	Unknown	0.3665446559297218	89.5	Diuraphis noxia;
QBDW01002569.1	10712	0.0	Unknown	0.2795929798356983	NA
QBDW01002570.1	2789	0.0	Unknown	0.2689135891000359	NA
QBDW01002571.1	2867	0.0	Unknown	0.14056505057551447	NA
QBDW01002572.1	2491	0.0	Unknown	0.19148936170212766	NA
QBDW01002573.1	9989	0.0	Unknown	0.2823105415957553	NA
QBDW01002574.1	12699	0.0	Unknown	0.3317584061737145	NA
QBDW01002575.1	3216	0.0003109452736318408	Unknown	0.31529850746268656	52.2	Rhagoletis zephyria;
QBDW01002576.1	7035	0.0	Unknown	0.19090262970859986	NA
QBDW01002577.1	3061	0.0	Unknown	0.2698464554067298	NA
QBDW01002578.1	32792	3.0495242742132227e-05	Unknown	0.22188338619175407	52.3	Myzus persicae;
QBDW01002579.1	10262	0.00019489378288832586	Unknown	0.3611381796920678	48.949999999999996	Bemisia tabaci; Nephila clavipes;
QBDW01002580.1	40754	7.361240614418217e-05	Unknown	0.2907199293320901	47.3	Maconellicoccus hirsutus; Aethina tumida; Sipha flava;
QBDW01002581.1	64020	0.0	Unknown	0.26357388316151203	NA
QBDW01002582.1	35628	0.0	Unknown	0.31828898619063656	NA
QBDW01002583.1	11576	0.0	Unknown	0.22892190739460955	NA
QBDW01002584.1	37028	0.0004591120233336934	Unknown	0.2707950739980555	62.31764705882353	Frankliniella occidentalis; Agrilus planipennis; Pediculus humanus corporis; Cryptotermes secundus; Frankliniella occidentalis; Sipha flava; Amyelois transitella; Blattella germanica; Nicrophorus vespilloides; Zootermopsis nevadensis; Bemisia tabaci; Diaphorina citri; Diuraphis noxia; Halyomorpha halys; Halyomorpha halys; Harpegnathos saltator; Nilaparvata lugens;
QBDW01002585.1	47251	0.00031745359886563247	Unknown	0.3336014052612643	71.56	Halyomorpha halys; Zea mays; Helobdella robusta; Halyomorpha halys; Pediculus humanus corporis; Apis florea; Halyomorpha halys; Daphnia magna; Neodiprion lecontei; Myzus persicae; Blattella germanica; Lepisosteus oculatus; Acyrthosiphon pisum; Agrilus planipennis; Monomorium pharaonis;
QBDW01002586.1	7310	0.0	Unknown	0.29931600547195625	NA
QBDW01002587.1	3771	0.0010607265977194379	Unknown	0.2747281888093344	73.225	Copidosoma floridanum; Trichogramma pretiosum; Frankliniella occidentalis; Ceratosolen solmsi marchali;
QBDW01002588.1	7994	0.0	Unknown	0.2371778834125594	NA
QBDW01002589.1	17684	5.6548292241574305e-05	Unknown	0.29902736937344493	38.2	Hydra vulgaris;
QBDW01002590.1	4886	0.0	Unknown	0.2034383954154728	NA
QBDW01002591.1	22862	4.374070510016621e-05	Unknown	0.2347126235674919	66.7	Aethina tumida;
QBDW01002592.1	20902	9.56846234810066e-05	Unknown	0.30379867955219597	31.25	Ceratitis capitata; Hydra vulgaris;
QBDW01002593.1	12948	7.723200494284832e-05	Unknown	0.25563793636082793	36.1	Megachile rotundata;
QBDW01002594.1	7089	0.00042319085907744394	Unknown	0.24897728875722952	98.1	Fopius arisanus; Trichoplusia ni; Dendroctonus ponderosae;
QBDW01002595.1	6207	0.0	Unknown	0.3810214274206541	NA
QBDW01002596.1	36975	0.00010818120351588912	Unknown	0.23656524678837051	59.275	Bemisia tabaci; Nicrophorus vespilloides; Dendroctonus ponderosae; Lucilia cuprina;
QBDW01002597.1	20215	0.00014840465001236705	Unknown	0.32411575562700967	71.83333333333333	Frankliniella occidentalis; Halyomorpha halys; Nilaparvata lugens;
QBDW01002598.1	37108	2.6948366928964104e-05	Unknown	0.26377061550070063	77.8	Diaphorina citri;
QBDW01002599.1	2694	0.0	Unknown	0.24907201187824796	NA
QBDW01002600.1	23206	0.0	Unknown	0.2672584676376799	NA
QBDW01002601.1	5968	0.0003351206434316354	Unknown	0.2714477211796247	47.95	Zootermopsis nevadensis; Hyposmocoma kahamanoa;
QBDW01002602.1	4335	0.0	Unknown	0.34325259515570933	NA
QBDW01002603.1	33663	0.0004455930843953302	Unknown	0.26186020259632237	62.78666666666667	Brachionus plicatilis; Dracunculus medinensis; Blattella germanica; Bemisia tabaci; Bemisia tabaci; Halyomorpha halys; Bemisia tabaci; Cimex lectularius; Tribolium castaneum; Anoplophora glabripennis; Cephus cinctus; Frankliniella occidentalis; Cryptotermes secundus; Streptococcus dysgalactiae; Trachymyrmex zeteki;
QBDW01002604.1	23448	0.0014500170590242237	Unknown	0.34804674172637323	76.37647058823529	Frankliniella occidentalis; Bemisia tabaci; Blattella germanica; Tribolium castaneum; Copidosoma floridanum; Nilaparvata lugens; Zootermopsis nevadensis; Cephus cinctus; Sipha flava; Bemisia tabaci; Nilaparvata lugens; Acyrthosiphon pisum; Halyomorpha halys; Diuraphis noxia; Nilaparvata lugens; Ceratina calcarata; Cryptotermes secundus; Frankliniella occidentalis; Bemisia tabaci; Bombus terrestris; Ceratina calcarata; Zootermopsis nevadensis; Monomorium pharaonis; Pieris rapae; Bemisia tabaci; Diaphorina citri; Aethina tumida; Nilaparvata lugens; Nilaparvata lugens; Melanaphis sacchari; Nilaparvata lugens; Bemisia tabaci; Cimex lectularius; Leptinotarsa decemlineata;
QBDW01002605.1	3921	0.0	Unknown	0.29890334098444277	NA
QBDW01002606.1	2809	0.0	Unknown	0.23104307582769668	NA
QBDW01002607.1	13707	0.0	Unknown	0.309258043335522	NA
QBDW01002608.1	2615	0.0	Unknown	0.09216061185468451	NA
QBDW01002609.1	13209	0.0	Unknown	0.23574835339541222	NA
QBDW01002610.1	7723	0.00012948336138806163	Unknown	0.20704389485951055	88.6	Nilaparvata lugens;
QBDW01002611.1	22936	4.359958144401814e-05	Unknown	0.23901290547610743	56.6	Diaphorina citri;
QBDW01002612.1	26547	3.7669039816175084e-05	Unknown	0.23400007533807962	84.5	Folsomia candida;
QBDW01002613.1	17587	0.0	Unknown	0.21589810655597885	NA
QBDW01002614.1	30988	0.0	Unknown	0.23944752807538403	NA
QBDW01002615.1	17766	0.0005065856129685917	Unknown	0.30282562197455815	68.17777777777778	Bombus terrestris; Cimex lectularius; Cimex lectularius; Bemisia tabaci; Bemisia tabaci; Sipha flava; Halyomorpha halys; Bemisia tabaci; Diuraphis noxia;
QBDW01002616.1	3305	0.0	Unknown	0.2665658093797277	NA
QBDW01002617.1	3868	0.0002585315408479835	Unknown	0.3557394002068252	51.9	Bemisia tabaci;
QBDW01002618.1	9123	0.0	Unknown	0.23994300120574372	NA
QBDW01002619.1	22381	0.0	Unknown	0.2632590143425227	NA
QBDW01002620.1	3707	0.0	Unknown	0.2139196115457243	NA
QBDW01002621.1	24753	0.0003635922918434129	Unknown	0.3140225427220943	64.17777777777778	Bemisia tabaci; Halyomorpha halys; Cephus cinctus; Zootermopsis nevadensis; Frankliniella occidentalis; Diaphorina citri; Dufourea novaeangliae; Hydra vulgaris; Cephus cinctus;
QBDW01002622.1	2085	0.0	Unknown	0.24268585131894485	NA
QBDW01002623.1	5579	0.0	Unknown	0.28643126008245207	NA
QBDW01002624.1	12396	0.0	Unknown	0.26193933526944174	NA
QBDW01002625.1	9121	0.0	Unknown	0.22278258962833022	NA
QBDW01002626.1	4171	0.0	Unknown	0.14313114361064494	NA
QBDW01002627.1	5036	0.0005957108816521049	Unknown	0.3022239872915012	38.46666666666667	Myzus persicae; Sipha flava; Blattella germanica;
QBDW01002628.1	7368	0.0	Unknown	0.2252985884907709	NA
QBDW01002629.1	6796	0.0	Unknown	0.2630959387875221	NA
QBDW01002630.1	9873	0.0	Unknown	0.3089233262432898	NA
QBDW01002631.1	25745	0.0	Unknown	0.22617984074577588	NA
QBDW01002632.1	2498	0.0	Unknown	0.3074459567654123	NA
QBDW01002633.1	2884	0.0	Unknown	0.20180305131761442	NA
QBDW01002634.1	14468	0.0	Unknown	0.2929914293613492	NA
QBDW01002635.1	7145	0.0	Unknown	0.30104968509447166	NA
QBDW01002636.1	4479	0.0	Unknown	0.27707077472650143	NA
QBDW01002637.1	12813	7.804573480059315e-05	Unknown	0.24006868024662453	65.1	Cryptotermes secundus;
QBDW01002638.1	2853	0.0	Unknown	0.22712933753943218	NA
QBDW01002639.1	2948	0.0	Unknown	0.2130257801899593	NA
QBDW01002640.1	2649	0.0	Unknown	0.35296338240845604	NA
QBDW01002641.1	8316	0.0006012506012506013	Unknown	0.30904280904280906	71.82	Maconellicoccus hirsutus; Tetranychus urticae; Nilaparvata lugens; Halyomorpha halys; Ceratina calcarata;
QBDW01002642.1	7931	0.00025217500945656286	Unknown	0.24019669650737613	41.65	Nicrophorus vespilloides; Pomacea canaliculata;
QBDW01002643.1	5018	0.0	Unknown	0.24790753288162615	NA
QBDW01002644.1	4758	0.0	Unknown	0.2692307692307692	NA
QBDW01002645.1	3572	0.0	Unknown	0.15005599104143338	NA
QBDW01002646.1	2010	0.0	Unknown	0.2572139303482587	NA
QBDW01002647.1	4802	0.00020824656393169514	Unknown	0.23469387755102042	59.4	Rhopalosiphum maidis;
QBDW01002648.1	2434	0.0	Unknown	0.30484798685291703	NA
QBDW01002649.1	10108	0.00019786307874950534	Unknown	0.21478037198258804	52.75	Bemisia tabaci; Cryptotermes secundus;
QBDW01002650.1	3133	0.0	Unknown	0.3823811043728056	NA
QBDW01002651.1	4818	0.0	Unknown	0.23972602739726026	NA
QBDW01002652.1	2788	0.0	Unknown	0.36764705882352944	NA
QBDW01002653.1	4638	0.0	Unknown	0.23091849935316947	NA
QBDW01002654.1	8302	0.0	Unknown	0.2804143579860275	NA
QBDW01002655.1	5561	0.0	Unknown	0.25463046214709584	NA
QBDW01002656.1	3026	0.0	Unknown	0.21976206212822208	NA
QBDW01002657.1	26265	0.0003807348181991243	Unknown	0.350428326670474	53.29	Bemisia tabaci; Zootermopsis nevadensis; Halyomorpha halys; Diaphorina citri; Frankliniella occidentalis; Bemisia tabaci; Dufourea novaeangliae; Frankliniella occidentalis; Halyomorpha halys; Tropilaelaps mercedesae;
QBDW01002658.1	14500	0.0	Unknown	0.23806896551724138	NA
QBDW01002659.1	21362	0.0007021814436850482	Unknown	0.3375620260275255	47.32	Aedes albopictus; Parasteatoda tepidariorum; Vollenhovia emeryi; Tribolium castaneum; Helicoverpa armigera; Anoplophora glabripennis; Solenopsis invicta; Tribolium castaneum; Melanaphis sacchari; Rhopalosiphum maidis; Rhopalosiphum maidis; Punica granatum; Cajanus cajan; Melanaphis sacchari; Lasius niger;
QBDW01002660.1	11513	8.685833405715279e-05	Unknown	0.2682185355684878	62.5	Trachymyrmex septentrionalis;
QBDW01002661.1	33947	0.0	Unknown	0.22735440539664772	NA
QBDW01002662.1	30347	0.0	Unknown	0.25168879955185025	NA
QBDW01002663.1	7808	0.0	Unknown	0.2424436475409836	NA
QBDW01002664.1	6208	0.0004832474226804124	Unknown	0.3247422680412371	40.266666666666666	Rhopalosiphum maidis; Lasius niger; Exaiptasia pallida;
QBDW01002665.1	38217	0.0	Unknown	0.2382970929167648	NA
QBDW01002666.1	2528	0.0	Unknown	0.24367088607594936	NA
QBDW01002667.1	13141	0.0	Unknown	0.2900844684574994	NA
QBDW01002668.1	9886	0.000303459437588509	Unknown	0.29718794254501313	88.13333333333334	Bemisia tabaci; Zootermopsis nevadensis; Aedes albopictus;
QBDW01002669.1	17365	0.0	Unknown	0.28252231500143965	NA
QBDW01002670.1	8662	0.0	Unknown	0.3145924728700069	NA
QBDW01002671.1	20226	9.888262632255513e-05	Unknown	0.245278354593098	65.5	Acyrthosiphon pisum; Zootermopsis nevadensis;
QBDW01002672.1	3641	0.0	Unknown	0.2872837132655864	NA
QBDW01002673.1	5755	0.0	Unknown	0.3426585577758471	NA
QBDW01002674.1	16254	0.0	Unknown	0.2640580780115664	NA
QBDW01002675.1	7432	0.0	Unknown	0.3063778256189451	NA
QBDW01002676.1	36230	0.0	Unknown	0.3075903947005244	NA
QBDW01002677.1	15510	0.0	Unknown	0.25622179239200515	NA
QBDW01002678.1	3160	0.0	Unknown	0.27658227848101263	NA
QBDW01002679.1	8453	0.0	Unknown	0.24831420797350054	NA
QBDW01002680.1	6035	0.00016570008285004143	Unknown	0.29527754763877384	45.6	Daphnia pulex;
QBDW01002681.1	3075	0.0	Unknown	0.2549593495934959	NA
QBDW01002682.1	6669	0.0	Unknown	0.349527665317139	NA
QBDW01002683.1	4888	0.0	Unknown	0.24468085106382978	NA
QBDW01002684.1	26469	7.556008916090521e-05	Unknown	0.247497072046545	52.6	Pseudomyrmex gracilis; Drosophila hydei;
QBDW01002685.1	5304	0.0	Unknown	0.30524132730015086	NA
QBDW01002686.1	17134	0.0001167269756040621	Unknown	0.27886074471810435	80.0	Halyomorpha halys; Maconellicoccus hirsutus;
QBDW01002687.1	3069	0.0	Unknown	0.29195177582274356	NA
QBDW01002688.1	27680	3.6127167630057806e-05	Unknown	0.27796242774566476	69.0	Bemisia tabaci;
QBDW01002689.1	40705	0.00019653605208205382	Unknown	0.2915366662572166	66.975	Ceratitis capitata; Cryptotermes secundus; Cimex lectularius; Rhopalosiphum maidis; Cryptotermes secundus; Bemisia tabaci; Galleria mellonella; Diaphorina citri;
QBDW01002690.1	51108	0.0002934961258511388	Unknown	0.2534045550598732	59.31333333333333	Bemisia tabaci; Bemisia tabaci; Trachymyrmex zeteki; Astatotilapia calliptera; Maconellicoccus hirsutus; Cryptotermes secundus; Blattella germanica; Nilaparvata lugens; Diaphorina citri; Megachile rotundata; Bemisia tabaci; Papilio machaon; Cimex lectularius; Bemisia tabaci; Halyomorpha halys;
QBDW01002691.1	5148	0.0	Unknown	0.2297979797979798	NA
QBDW01002692.1	7235	0.0	Unknown	0.3260539046302695	NA
QBDW01002693.1	16427	0.0003043769404029951	Unknown	0.30778596213550863	68.06	Bemisia tabaci; Diuraphis noxia; Agrilus planipennis; Rhopalosiphum maidis; Nilaparvata lugens;
QBDW01002694.1	25103	0.0002788511333306776	Unknown	0.24985061546428713	73.52857142857142	Trichogramma pretiosum; Dinoponera quadriceps; Blattella germanica; Rhopalosiphum maidis; Myzus persicae; Clunio marinus; Microplitis demolitor;
QBDW01002695.1	29355	0.0	Unknown	0.2275932549821155	NA
QBDW01002696.1	8621	0.0	Unknown	0.2822178401577543	NA
QBDW01002697.1	5843	0.0	Unknown	0.2555194249529351	NA
QBDW01002698.1	27504	0.00014543339150668993	Unknown	0.2157867946480512	58.375	Zootermopsis nevadensis; Bemisia tabaci; Neodiprion lecontei; Drosophila busckii;
QBDW01002699.1	7133	0.0	Unknown	0.30464040375718493	NA
QBDW01002700.1	3156	0.0	Unknown	0.2737642585551331	NA
QBDW01002701.1	10297	0.0	Unknown	0.23171797610954648	NA
QBDW01002702.1	4676	0.0	Unknown	0.36719418306244656	NA
QBDW01002703.1	5616	0.0	Unknown	0.2831196581196581	NA
QBDW01002704.1	4237	0.0	Unknown	0.21642671701675714	NA
QBDW01002705.1	4186	0.0	Unknown	0.2087912087912088	NA
QBDW01002706.1	7950	0.0	Unknown	0.29949685534591197	NA
QBDW01002707.1	3568	0.0	Unknown	0.3071748878923767	NA
QBDW01002708.1	55628	7.190623427051126e-05	Unknown	0.25798159200402676	70.95	Amyelois transitella; Sipha flava; Maconellicoccus hirsutus; Cryptotermes secundus;
QBDW01002709.1	4310	0.0009280742459396752	Unknown	0.35266821345707655	78.375	Sarcoptes scabiei; Bombus lucorum; Leptinotarsa decemlineata; Bemisia tabaci;
QBDW01002710.1	7946	0.00012584948401711554	Unknown	0.2715831865089353	60.4	Pediculus humanus corporis;
QBDW01002711.1	5785	0.00017286084701815038	Unknown	0.2819360414866033	98.6	Ooceraea biroi;
QBDW01002712.1	4360	0.0	Unknown	0.22270642201834862	NA
QBDW01002713.1	8937	0.0	Unknown	0.23990153295289246	NA
QBDW01002714.1	38214	0.00013084209975401686	Unknown	0.32558748102789553	70.97999999999999	Bemisia tabaci; Trichoplusia ni; Pediculus humanus corporis; Diachasma alloeum; Cryptotermes secundus;
QBDW01002715.1	3332	0.0	Unknown	0.2623049219687875	NA
QBDW01002716.1	26641	7.507225704740813e-05	Unknown	0.3193573814796742	66.30000000000001	Bemisia tabaci; Halyomorpha halys;
QBDW01002717.1	2478	0.0004035512510088781	Unknown	0.29136400322841	62.2	Hyposmocoma kahamanoa;
QBDW01002718.1	5145	0.0011661807580174927	Unknown	0.27580174927113704	62.900000000000006	Sipha flava; Culex quinquefasciatus; Crassostrea gigas; Anoplophora glabripennis; Neodiprion lecontei; Apis dorsata;
QBDW01002719.1	15321	0.0	Unknown	0.26571372625807715	NA
QBDW01002720.1	2655	0.0	Unknown	0.25536723163841807	NA
QBDW01002721.1	5333	0.0003750234389649353	Unknown	0.22257641102568912	58.1	Frankliniella occidentalis; Frankliniella occidentalis;
QBDW01002722.1	8827	0.0	Unknown	0.25716551489747363	NA
QBDW01002723.1	2955	0.0	Unknown	0.2734348561759729	NA
QBDW01002724.1	6787	0.0	Unknown	0.25519375276263445	NA
QBDW01002725.1	2619	0.0	Unknown	0.191676212294769	NA
QBDW01002726.1	11749	0.0002553408800749	Unknown	0.24316963145799642	48.03333333333333	Oryctes borbonicus; Cyphomyrmex costatus; Halyomorpha halys;
QBDW01002727.1	26550	0.0	Unknown	0.26105461393596985	NA
QBDW01002728.1	19233	0.0003639577808974159	Unknown	0.2769198772942339	59.18571428571428	Drosophila miranda; Bemisia tabaci; Bemisia tabaci; Sipha flava; Sipha flava; Acyrthosiphon pisum; Myzus persicae;
QBDW01002729.1	26818	7.457677679170706e-05	Unknown	0.2805205459020061	64.6	Cryptotermes secundus; Amyelois transitella;
QBDW01002730.1	19602	0.0	Unknown	0.34685236200387715	NA
QBDW01002731.1	10590	0.0	Unknown	0.2915014164305949	NA
QBDW01002732.1	20535	9.739469198928659e-05	Unknown	0.30041392744095446	71.2	Hyposmocoma kahamanoa; Trichogramma pretiosum;
QBDW01002733.1	2457	0.000407000407000407	Unknown	0.19373219373219372	41.7	Nilaparvata lugens;
QBDW01002734.1	12648	0.0	Unknown	0.239247311827957	NA
QBDW01002735.1	26058	0.0	Unknown	0.3309156497045053	NA
QBDW01002736.1	15474	0.0	Unknown	0.3021196846322864	NA
QBDW01002737.1	19904	0.0001507234726688103	Unknown	0.2688404340836013	50.13333333333333	Temnothorax curvispinosus; Vollenhovia emeryi; Ctenocephalides felis;
QBDW01002738.1	25316	0.0005530099541791753	Unknown	0.29601832832990993	71.75714285714285	Diuraphis noxia; Pediculus humanus corporis; Halyomorpha halys; Diuraphis noxia; Diaphorina citri; Bicyclus anynana; Pieris rapae; Copidosoma floridanum; Lucilia cuprina; Armadillidium vulgare; Clunio marinus; Anopheles darlingi; Vanessa tameamea; Bemisia tabaci;
QBDW01002739.1	14440	0.0	Unknown	0.33746537396121884	NA
QBDW01002740.1	44768	8.934953538241601e-05	Unknown	0.25203270192995	58.575	Diaphorina citri; Bemisia tabaci; Ceratina calcarata; Papilio polytes;
QBDW01002741.1	23525	0.00012752391073326248	Unknown	0.27528161530286926	67.23333333333333	Daphnia magna; Daphnia magna; Anopheles gambiae str. PEST;
QBDW01002742.1	12349	0.0	Unknown	0.27322050368450884	NA
QBDW01002743.1	10660	0.0	Unknown	0.25769230769230766	NA
QBDW01002744.1	9698	0.00010311404413281089	Unknown	0.2761394101876676	33.3	Nilaparvata lugens;
QBDW01002745.1	21451	0.0	Unknown	0.2828306372663279	NA
QBDW01002746.1	6842	0.00014615609470914936	Unknown	0.35033615901783105	81.9	Melanaphis sacchari;
QBDW01002747.1	6562	0.0	Unknown	0.2936604693690948	NA
QBDW01002748.1	5934	0.0	Unknown	0.22615436467812605	NA
QBDW01002749.1	50537	1.9787482438609334e-05	Unknown	0.2123988364960326	87.5	Anoplophora glabripennis;
QBDW01002750.1	14297	0.00013988948730502904	Unknown	0.3379030565852976	46.900000000000006	Acyrthosiphon pisum; Diuraphis noxia;
QBDW01002751.1	43205	4.629093854877908e-05	Unknown	0.3221386413609536	44.150000000000006	Tribolium castaneum; Diaphorina citri;
QBDW01002752.1	13483	0.00014833494029518654	Unknown	0.2948898613068308	79.85	Amyelois transitella; Penaeus monodon;
QBDW01002753.1	24748	0.0	Unknown	0.26579925650557623	NA
QBDW01002754.1	16197	0.0	Unknown	0.25307155646107304	NA
QBDW01002755.1	8936	0.0	Unknown	0.29118173679498655	NA
QBDW01002756.1	2058	0.0	Unknown	0.2925170068027211	NA
QBDW01002757.1	12292	0.0	Unknown	0.19712007809957696	NA
QBDW01002758.1	20792	4.809542131589073e-05	Unknown	0.2796267795305887	43.2	Myzus persicae;
QBDW01002759.1	7137	0.0	Unknown	0.24239876698893092	NA
QBDW01002760.1	27988	3.572959839931399e-05	Unknown	0.24824924967843362	93.8	Bombus terrestris;
QBDW01002761.1	7614	0.0	Unknown	0.28972944575781456	NA
QBDW01002762.1	34556	0.0	Unknown	0.2432573214492418	NA
QBDW01002763.1	15185	0.0	Unknown	0.3234112611129404	NA
QBDW01002764.1	5389	0.0	Unknown	0.2069029504546298	NA
QBDW01002765.1	27131	0.0	Unknown	0.27503593675131766	NA
QBDW01002766.1	5981	0.0	Unknown	0.22705233238588865	NA
QBDW01002767.1	7147	0.0	Unknown	0.30768154470407166	NA
QBDW01002768.1	3517	0.0	Unknown	0.20017059994313335	NA
QBDW01002769.1	4911	0.00040724903278354713	Unknown	0.24048055385868458	48.35	Diuraphis noxia; Anoplophora glabripennis;
QBDW01002770.1	13396	0.000373245744998507	Unknown	0.3150194087787399	79.38	Ceratina calcarata; Dinoponera quadriceps; Phenacoccus solenopsis; Phenacoccus solenopsis; Phenacoccus solenopsis;
QBDW01002771.1	2251	0.0	Unknown	0.19635717458907154	NA
QBDW01002772.1	8509	0.0	Unknown	0.18216006581266894	NA
QBDW01002773.1	22957	0.0	Unknown	0.29311321165657533	NA
QBDW01002774.1	11096	0.0001802451333813987	Unknown	0.2773972602739726	55.95	Rhagoletis zephyria; Copidosoma floridanum;
QBDW01002775.1	8496	0.0	Unknown	0.1969161958568738	NA
QBDW01002776.1	2376	0.0	Unknown	0.2769360269360269	NA
QBDW01002777.1	31080	0.0	Unknown	0.24903474903474904	NA
QBDW01002778.1	3742	0.0005344735435595938	Unknown	0.2324959914484233	39.1	; Bicyclus anynana;
QBDW01002779.1	15583	0.0	Unknown	0.2593852274914971	NA
QBDW01002780.1	7972	0.0	Unknown	0.24698946312092324	NA
QBDW01002781.1	13171	0.00022777313795459722	Unknown	0.32639890668893784	36.06666666666666	Oesophagostomum dentatum; Ceratina calcarata; Papilio polytes;
QBDW01002782.1	19601	0.0	Unknown	0.2362634559461252	NA
QBDW01002783.1	10259	0.0	Unknown	0.21931962179549663	NA
QBDW01002784.1	10385	0.0	Unknown	0.31420317766008665	NA
QBDW01002785.1	7584	0.0	Unknown	0.24723101265822786	NA
QBDW01002786.1	9846	0.00020312817387771684	Unknown	0.3136299004671948	54.349999999999994	Diuraphis noxia; Sipha flava;
QBDW01002787.1	4218	0.0	Unknown	0.3060692271218587	NA
QBDW01002788.1	13577	0.0	Unknown	0.2970464756573617	NA
QBDW01002789.1	37076	5.394325169921243e-05	Unknown	0.24358075304779372	57.45	Orchesella cincta; Cimex lectularius;
QBDW01002790.1	5676	0.0	Unknown	0.22163495419309373	NA
QBDW01002791.1	29626	0.00016877067440761493	Unknown	0.3285289948018632	64.32	Maconellicoccus hirsutus; Maconellicoccus hirsutus; Trichuris suis; Maconellicoccus hirsutus; Maconellicoccus hirsutus;
QBDW01002792.1	20202	9.9000099000099e-05	Unknown	0.32872982872982875	57.55	Nilaparvata lugens; Chilo suppressalis;
QBDW01002793.1	13908	0.0002876042565429968	Unknown	0.22052056370434284	56.625	Branchiostoma belcheri; Nilaparvata lugens; Rhopalosiphum maidis; Halyomorpha halys;
QBDW01002794.1	12500	0.0	Unknown	0.256	NA
QBDW01002795.1	4069	0.0	Unknown	0.2993364463013025	NA
QBDW01002796.1	3023	0.0	Unknown	0.3632153489910685	NA
QBDW01002797.1	2800	0.0	Unknown	0.2907142857142857	NA
QBDW01002798.1	3725	0.00026845637583892615	Unknown	0.2947651006711409	38.5	Aedes albopictus;
QBDW01002799.1	5978	0.0008364001338240214	Unknown	0.3129809300769488	68.58	Pediculus humanus corporis; Leptotrombidium deliense; Sipha flava; Nilaparvata lugens; Zootermopsis nevadensis;
QBDW01002800.1	2622	0.0	Unknown	0.2334096109839817	NA
QBDW01002801.1	2800	0.0	Unknown	0.2957142857142857	NA
QBDW01002802.1	10535	0.0	Unknown	0.3611770289511153	NA
QBDW01002803.1	34573	0.00020247013565499088	Unknown	0.2857432100193793	62.44285714285714	Diuraphis noxia; Bemisia tabaci; Melipona quadrifasciata; Diaphorina citri; Bemisia tabaci; Acyrthosiphon pisum; Acyrthosiphon pisum;
QBDW01002804.1	3331	0.0003002101471029721	Unknown	0.2969078354848394	48.0	Diaphorina citri;
QBDW01002805.1	8865	0.0	Unknown	0.2954314720812183	NA
QBDW01002806.1	33464	0.00017929715515180492	Unknown	0.3484640210375329	48.46666666666667	Sipha flava; Onthophagus taurus; Melanaphis sacchari; Sipha flava; Cimex lectularius; Amphimedon queenslandica;
QBDW01002807.1	3876	0.00025799793601651185	Unknown	0.3330753353973168	85.4	Blattella germanica;
QBDW01002808.1	24719	0.0	Unknown	0.2668392734333913	NA
QBDW01002809.1	7264	0.00027533039647577095	Unknown	0.29240088105726875	43.2	Nilaparvata lugens; Bemisia tabaci;
QBDW01002810.1	3518	0.0	Unknown	0.23166571915861284	NA
QBDW01002811.1	13942	0.00014345144168698896	Unknown	0.27356189929708796	75.0	Blattella germanica; Bemisia tabaci;
QBDW01002812.1	4804	0.00041631973355537054	Unknown	0.3166111573688593	74.05	Diuraphis noxia; Rhopalosiphum maidis;
QBDW01002813.1	3206	0.0	Unknown	0.23300062383031817	NA
QBDW01002814.1	23593	0.0002543127198745391	Unknown	0.30530242020938414	80.7	Ceratina calcarata; Dinoponera quadriceps; Phenacoccus solenopsis; Phenacoccus solenopsis; Phenacoccus solenopsis; Ceratitis capitata;
QBDW01002815.1	34862	0.00040158338592163385	Unknown	0.2769204291205324	58.95	Dermatophagoides pteronyssinus; Bos indicus; Lepidoglyphus destructor; Callorhinchus milii; Strongyloides ratti; Folsomia candida; Pseudopodoces humilis; Copidosoma floridanum; Boleophthalmus pectinirostris; Callorhinchus milii; Eurytemora affinis; Centruroides sculpturatus; Zootermopsis nevadensis; Oidium neolycopersici;
QBDW01002816.1	2005	0.0	Unknown	0.25586034912718203	NA
QBDW01002817.1	12207	0.00016384041943147374	Unknown	0.31309904153354634	64.7	Cyprinus carpio; Halyomorpha halys;
QBDW01002818.1	5944	0.0	Unknown	0.24175639300134588	NA
QBDW01002819.1	22959	0.00013066771200836272	Unknown	0.26272921294481466	47.56666666666667	Nicrophorus vespilloides; Agrilus planipennis; Cimex lectularius;
QBDW01002820.1	63141	3.167513976655422e-05	Unknown	0.27658732044155143	51.95	Centruroides sculpturatus; Spodoptera litura;
QBDW01002821.1	12693	0.0	Unknown	0.21271567005436068	NA
QBDW01002822.1	25143	0.0	Unknown	0.27641888398361375	NA
QBDW01002823.1	4773	0.0	Unknown	0.21495914519170334	NA
QBDW01002824.1	8417	0.00011880717595342758	Unknown	0.19104193893311155	44.7	Bemisia tabaci;
QBDW01002825.1	15659	0.00012772207676096814	Unknown	0.21233795261510952	42.85	Caligus clemensi; Papilio machaon;
QBDW01002826.1	30883	0.0005504646569309976	Unknown	0.29747757666029856	47.22352941176471	Myzus persicae; Myzus persicae; Myzus persicae; Melanaphis sacchari; Diuraphis noxia; Tribolium castaneum; Amyelois transitella; Stegodyphus mimosarum; Onthophagus taurus; Aedes albopictus; Melanaphis sacchari; Myzus persicae; Sipha flava; Acyrthosiphon pisum; Myzus persicae; Lasius niger; Parasteatoda tepidariorum;
QBDW01002827.1	8173	0.0	Unknown	0.32264774256698886	NA
QBDW01002828.1	19429	0.0	Unknown	0.271192547223223	NA
QBDW01002829.1	7076	0.00042396834369700395	Unknown	0.285895986433013	81.9	Culex quinquefasciatus; Anas platyrhynchos; Myzus persicae;
QBDW01002830.1	16592	0.0	Unknown	0.2962873674059788	NA
QBDW01002831.1	3605	0.0	Unknown	0.31705963938973647	NA
QBDW01002832.1	2131	0.0	Unknown	0.24448615673392773	NA
QBDW01002833.1	4297	0.0	Unknown	0.24482196881545265	NA
QBDW01002834.1	3829	0.0	Unknown	0.2013580569339253	NA
QBDW01002835.1	2374	0.00042122999157540015	Unknown	0.34288121314237574	87.7	Nilaparvata lugens;
QBDW01002836.1	2615	0.0	Unknown	0.2367112810707457	NA
QBDW01002837.1	6454	0.0	Unknown	0.2818407189339944	NA
QBDW01002838.1	29747	0.0	Unknown	0.23494806198944432	NA
QBDW01002839.1	5725	0.0	Unknown	0.2394759825327511	NA
QBDW01002840.1	7025	0.00042704626334519574	Unknown	0.2902491103202847	79.53333333333333	Nilaparvata lugens; Rhopalosiphum maidis; Agrilus planipennis;
QBDW01002841.1	5111	0.0005869692819409117	Unknown	0.241635687732342	68.1	Lottia gigantea; Phenacoccus solenopsis; Phenacoccus solenopsis;
QBDW01002842.1	5779	0.00017304031839418584	Unknown	0.27046201765011246	54.7	Sipha flava;
QBDW01002843.1	2206	0.0	Unknown	0.3771532184950136	NA
QBDW01002844.1	7548	0.0	Unknown	0.26338102808691044	NA
QBDW01002845.1	8924	0.0	Unknown	0.2356566562079785	NA
QBDW01002846.1	3091	0.0	Unknown	0.21740537043028146	NA
QBDW01002847.1	2940	0.0	Unknown	0.30714285714285716	NA
QBDW01002848.1	8542	0.00035120580660266915	Unknown	0.2564973074221494	64.13333333333333	Spodoptera litura; Acyrthosiphon pisum; Rhopalosiphum maidis;
QBDW01002849.1	11233	8.902341315766046e-05	Unknown	0.31425264844654144	38.9	Myzus persicae;
QBDW01002850.1	2487	0.0004020908725371934	Unknown	0.35665460394049053	44.3	Stegodyphus mimosarum;
QBDW01002851.1	8193	0.0003661662394727206	Unknown	0.2924447699255462	47.93333333333333	Blattella germanica; Syncephalastrum racemosum; Bemisia tabaci;
QBDW01002852.1	2807	0.0	Unknown	0.25293908086925543	NA
QBDW01002853.1	5509	0.0003630422944273008	Unknown	0.286621891450354	33.3	Rhizophagus irregularis DAOM 181602=DAOM 197198; Melanaphis sacchari;
QBDW01002854.1	12467	0.0	Unknown	0.24681158257800592	NA
QBDW01002855.1	6635	0.0006028636021100226	Unknown	0.31258477769404674	39.625	Helobdella robusta; Stegodyphus mimosarum; Stegodyphus mimosarum; Stegodyphus mimosarum;
QBDW01002856.1	2456	0.0	Unknown	0.25855048859934854	NA
QBDW01002857.1	6832	0.00014637002341920375	Unknown	0.2606850117096019	41.6	Tribolium castaneum;
QBDW01002858.1	2135	0.0	Unknown	0.2927400468384075	NA
QBDW01002859.1	3688	0.0	Unknown	0.4227223427331887	NA
QBDW01002860.1	10261	0.0	Unknown	0.22804794854302698	NA
QBDW01002861.1	8877	0.0	Unknown	0.23262363411062295	NA
QBDW01002862.1	4455	0.0002244668911335578	Unknown	0.32098765432098764	60.6	Galdieria sulphuraria;
QBDW01002863.1	6248	0.00016005121638924455	Unknown	0.27784891165172854	31.4	Melanaphis sacchari;
QBDW01002864.1	2137	0.0	Unknown	0.34394010294805805	NA
QBDW01002865.1	2349	0.0	Unknown	0.2950191570881226	NA
QBDW01002866.1	34668	2.8845044421368408e-05	Unknown	0.2791334948655821	61.0	Zootermopsis nevadensis;
QBDW01002867.1	7701	0.0	Unknown	0.28606674457862613	NA
QBDW01002868.1	39772	5.0286633812732576e-05	Unknown	0.24039525294176808	58.400000000000006	Halyomorpha halys; Sipha flava;
QBDW01002869.1	26753	7.475797106866519e-05	Unknown	0.2428512690165589	42.45	Stegodyphus mimosarum; Nilaparvata lugens;
QBDW01002870.1	39488	0.0	Unknown	0.2913543354943274	NA
QBDW01002871.1	7689	0.0003901677721420211	Unknown	0.3399661854597477	79.39999999999999	Nilaparvata lugens; Bemisia tabaci; Megachile rotundata;
QBDW01002872.1	22876	0.0	Unknown	0.3200734394124847	NA
QBDW01002873.1	21220	0.0	Unknown	0.25428840716305373	NA
QBDW01002874.1	17430	0.00011474469305794607	Unknown	0.23637406769936892	77.15	Halyomorpha halys; Bemisia tabaci;
QBDW01002875.1	8884	0.00011256190904997749	Unknown	0.3560333183250788	96.3	Trichogramma pretiosum;
QBDW01002876.1	18051	0.0	Unknown	0.21389396709323583	NA
QBDW01002877.1	8476	0.00011798017932987259	Unknown	0.3750589900896649	34.8	Anisakis simplex;
QBDW01002878.1	18566	0.0	Unknown	0.2649466767208876	NA
QBDW01002879.1	18077	0.00033191348121922883	Unknown	0.23964153344028324	58.88333333333333	Melanaphis sacchari; Sipha flava; Cryptotermes secundus; Nasonia vitripennis; Drosophila grimshawi; Ceratitis capitata;
QBDW01002880.1	31867	0.0001255216995638121	Unknown	0.24966266043242225	47.025	Centruroides sculpturatus; Bemisia tabaci; Microplitis demolitor; Sipha flava;
QBDW01002881.1	17539	0.00034209476024858884	Unknown	0.2676891498945208	66.48333333333333	Nilaparvata lugens; Nilaparvata lugens; Bemisia tabaci; Cimex lectularius; Bemisia tabaci; Zootermopsis nevadensis;
QBDW01002882.1	20676	4.836525440123815e-05	Unknown	0.23432965757399885	55.7	Stegodyphus mimosarum;
QBDW01002883.1	2057	0.0	Unknown	0.1759844433641225	NA
QBDW01002884.1	66395	6.024550041418781e-05	Unknown	0.23688530762858648	63.025	Hyposmocoma kahamanoa; Agrilus planipennis; Zeugodacus cucurbitae; Halyomorpha halys;
QBDW01002885.1	27299	0.0004762079197040185	Unknown	0.2955053298655628	44.58461538461538	Acyrthosiphon pisum; Amyelois transitella; Parasteatoda tepidariorum; Wasmannia auropunctata; Nilaparvata lugens; Cryptotermes secundus; Aedes albopictus; Arabidopsis lyrata subsp. lyrata; Onthophagus taurus; Hydra vulgaris; Diuraphis noxia; Anoplophora glabripennis; Hyposmocoma kahamanoa;
QBDW01002886.1	3121	0.0	Unknown	0.3338673502082666	NA
QBDW01002887.1	30433	0.0	Unknown	0.32753918443794566	NA
QBDW01002888.1	6070	0.0	Unknown	0.30642504118616143	NA
QBDW01002889.1	4015	0.0	Unknown	0.30859277708592775	NA
QBDW01002890.1	6656	0.0	Unknown	0.2590144230769231	NA
QBDW01002891.1	16056	0.0	Unknown	0.24750871948181366	NA
QBDW01002892.1	2672	0.0	Unknown	0.11788922155688623	NA
QBDW01002893.1	21410	0.0003269500233535731	Unknown	0.25642223260158803	70.24285714285715	Diaphorina citri; Diaphorina citri; Rhopalosiphum maidis; Nasonia vitripennis; Dendroctonus ponderosae; Papilio polytes; Copidosoma floridanum;
QBDW01002894.1	3733	0.0	Unknown	0.25984462898473076	NA
QBDW01002895.1	8285	0.0	Unknown	0.3056125528062764	NA
QBDW01002896.1	4004	0.0	Unknown	0.3021978021978022	NA
QBDW01002897.1	2180	0.0	Unknown	0.27844036697247704	NA
QBDW01002898.1	34900	0.00011461318051575932	Unknown	0.23484240687679084	43.0	Bemisia tabaci; Trichomalopsis sarcophagae; Ctenocephalides felis; Culex quinquefasciatus;
QBDW01002899.1	40946	0.0	Unknown	0.21237727738973283	NA
QBDW01002900.1	2997	0.001001001001001001	Unknown	0.2545879212545879	97.86666666666666	Maconellicoccus hirsutus; Maconellicoccus hirsutus; Maconellicoccus hirsutus;
QBDW01002901.1	11400	0.0	Unknown	0.28324561403508774	NA
QBDW01002902.1	20871	4.791337262229888e-05	Unknown	0.269321067509942	58.2	Bemisia tabaci;
QBDW01002903.1	19404	0.00010307153164296021	Unknown	0.22675736961451248	53.5	Melanaphis sacchari; Blattella germanica;
QBDW01002904.1	4124	0.0	Unknown	0.13603297769156159	NA
QBDW01002905.1	8159	0.00012256403971074888	Unknown	0.22625321730604242	50.5	Ctenocephalides felis;
QBDW01002906.1	5793	0.0	Unknown	0.24702226825479026	NA
QBDW01002907.1	9380	0.0	Unknown	0.3158848614072495	NA
QBDW01002908.1	4275	0.0	Unknown	0.2762573099415205	NA
QBDW01002909.1	12469	0.0008019889325527308	Unknown	0.24901756355762292	64.42	Bemisia tabaci; Maconellicoccus hirsutus; Cephus cinctus; Diaphorina citri; Daphnia magna; Vanessa tameamea; Nasonia vitripennis; Lottia gigantea; Nilaparvata lugens; Linepithema humile;
QBDW01002910.1	2660	0.0007518796992481203	Unknown	0.24172932330827068	48.6	Folsomia candida; Eufriesea mexicana;
QBDW01002911.1	6340	0.0	Unknown	0.21198738170347003	NA
QBDW01002912.1	3978	0.0	Unknown	0.27727501256913023	NA
QBDW01002913.1	34546	5.7893822729114805e-05	Unknown	0.2740114629769004	47.7	Pseudomyrmex gracilis; Bemisia tabaci;
QBDW01002914.1	18009	0.0	Unknown	0.2500971736354045	NA
QBDW01002915.1	15692	0.0	Unknown	0.20449910782564365	NA
QBDW01002916.1	2635	0.0	Unknown	0.23263757115749525	NA
QBDW01002917.1	8443	0.0	Unknown	0.2423309250266493	NA
QBDW01002918.1	2325	0.00043010752688172043	Unknown	0.3419354838709677	41.0	Halyomorpha halys;
QBDW01002919.1	3106	0.0	Unknown	0.3171281390856407	NA
QBDW01002920.1	4479	0.0	Unknown	0.2141102924759991	NA
QBDW01002921.1	40559	0.0	Unknown	0.2572055524051382	NA
QBDW01002922.1	10903	9.171787581399614e-05	Unknown	0.27689626708245435	76.1	Rhopalosiphum maidis;
QBDW01002923.1	5190	0.0	Unknown	0.197495183044316	NA
QBDW01002924.1	3187	0.0	Unknown	0.26639472858487606	NA
QBDW01002925.1	5829	0.00017155601303825698	Unknown	0.484645736833076	53.7	Rhopalosiphum maidis;
QBDW01002926.1	4871	0.0	Unknown	0.2640114966126052	NA
QBDW01002927.1	3890	0.0	Unknown	0.24010282776349615	NA
QBDW01002928.1	10631	0.0	Unknown	0.3333646881760888	NA
QBDW01002929.1	8253	0.0	Unknown	0.29540773052223435	NA
QBDW01002930.1	4964	0.000201450443190975	Unknown	0.1917808219178082	40.4	Pediculus humanus corporis;
QBDW01002931.1	13522	0.0	Unknown	0.28827096583345657	NA
QBDW01002932.1	3079	0.0	Unknown	0.2559272491068529	NA
QBDW01002933.1	15536	0.0	Unknown	0.19458032955715757	NA
QBDW01002934.1	14759	6.775526797208483e-05	Unknown	0.28795988888136054	48.3	Nilaparvata lugens;
QBDW01002935.1	16884	0.0	Unknown	0.2576403695806681	NA
QBDW01002936.1	18987	0.0	Unknown	0.28487912782430086	NA
QBDW01002937.1	7595	0.00013166556945358788	Unknown	0.297432521395655	63.8	Bemisia tabaci;
QBDW01002938.1	23574	0.0	Unknown	0.23627725460252821	NA
QBDW01002939.1	16269	0.00012293318581351037	Unknown	0.2705759419755363	78.9	Ceratina calcarata; Trichogramma pretiosum;
QBDW01002940.1	2860	0.00034965034965034965	Unknown	0.25104895104895103	53.3	Pieris rapae;
QBDW01002941.1	38139	7.865963973885e-05	Unknown	0.25223524476257897	42.5	Myzus persicae; Diuraphis noxia; Daphnia pulex;
QBDW01002942.1	5158	0.00019387359441644047	Unknown	0.3559519193485847	90.7	Xenopus tropicalis;
QBDW01002943.1	26709	0.00026208394174248383	Unknown	0.3172338911977236	82.81428571428572	Cryptotermes secundus; Diaphorina citri; Diaphorina citri; Nilaparvata lugens; Blattella germanica; Elysia chlorotica; Nilaparvata lugens;
QBDW01002944.1	5428	0.0	Unknown	0.3662490788504053	NA
QBDW01002945.1	5861	0.0	Unknown	0.3055792526872547	NA
QBDW01002946.1	38264	0.0002090738030524775	Unknown	0.25347585197574746	82.625	Nilaparvata lugens; Dendroctonus ponderosae; Helicoverpa armigera; Ceratosolen solmsi marchali; Diaphorina citri; Agrilus planipennis; Bemisia tabaci; Melanaphis sacchari;
QBDW01002947.1	17203	0.0	Unknown	0.3081439283845841	NA
QBDW01002948.1	7098	0.0	Unknown	0.28402366863905326	NA
QBDW01002949.1	41770	0.0	Unknown	0.27321043811347856	NA
QBDW01002950.1	18874	5.29829394934831e-05	Unknown	0.27694182473243617	78.2	Macaca fascicularis;
QBDW01002951.1	20112	0.0	Unknown	0.2572096260938743	NA
QBDW01002952.1	8059	0.00012408487405385284	Unknown	0.2661620548455143	53.2	Cryptotermes secundus;
QBDW01002953.1	36699	0.0	Unknown	0.20049592631951824	NA
QBDW01002954.1	18863	0.00015904150983406669	Unknown	0.297301595716482	80.89999999999999	Trichogramma pretiosum; Habropoda laboriosa; Melipona quadrifasciata;
QBDW01002955.1	24939	4.009783872649264e-05	Unknown	0.30005212719034446	74.6	Rhopalosiphum maidis;
QBDW01002956.1	8146	0.0	Unknown	0.3210164497913086	NA
QBDW01002957.1	9983	0.0	Unknown	0.24852248822999098	NA
QBDW01002958.1	4177	0.0	Unknown	0.29207565238209243	NA
QBDW01002959.1	11240	0.0	Unknown	0.2664590747330961	NA
QBDW01002960.1	28070	0.0	Unknown	0.3039543997149982	NA
QBDW01002961.1	24939	0.00024058703235895585	Unknown	0.2674124864669794	84.78333333333333	Neodiprion lecontei; Aedes aegypti; Halyomorpha halys; Ooceraea biroi; Bemisia tabaci; Nilaparvata lugens;
QBDW01002962.1	4887	0.0	Unknown	0.2690812359320647	NA
QBDW01002963.1	2617	0.0011463507833397019	Unknown	0.22392051967902177	48.63333333333333	Homarus americanus; Cephus cinctus; Sarcoptes scabiei;
QBDW01002964.1	4506	0.0	Unknown	0.3286728806036396	NA
QBDW01002965.1	4730	0.0	Unknown	0.1959830866807611	NA
QBDW01002966.1	3853	0.0002595380223202699	Unknown	0.24188943680249156	80.6	Nilaparvata lugens;
QBDW01002967.1	3128	0.0	Unknown	0.23593350383631714	NA
QBDW01002968.1	19118	5.230672664504655e-05	Unknown	0.24793388429752067	36.0	Stegodyphus mimosarum;
QBDW01002969.1	4327	0.0	Unknown	0.1680147908481627	NA
QBDW01002970.1	8238	0.0	Unknown	0.3953629521728575	NA
QBDW01002971.1	9165	0.0	Unknown	0.2575013638843426	NA
QBDW01002972.1	5611	0.0	Unknown	0.32757084298698985	NA
QBDW01002973.1	8287	0.00012067093037287318	Unknown	0.29093761312899724	90.3	Anopheles darlingi;
QBDW01002974.1	2237	0.0	Unknown	0.12829682610639248	NA
QBDW01002975.1	9132	0.00010950503723171266	Unknown	0.2848226018396846	80.1	Cephus cinctus;
QBDW01002976.1	2313	0.0008646779074794639	Unknown	0.30263726761781234	90.65	Maconellicoccus hirsutus; Maconellicoccus hirsutus;
QBDW01002977.1	2310	0.0	Unknown	0.258008658008658	NA
QBDW01002978.1	16262	0.0002459722051408191	Unknown	0.31244619358012543	28.0	Rickettsia endosymbiont of Culicoides newsteadi; Rickettsia endosymbiont of Culicoides newsteadi; Rickettsia endosymbiont of Culicoides newsteadi; Rickettsia endosymbiont of Culicoides newsteadi;
QBDW01002979.1	20488	0.0	Unknown	0.21993361967981256	NA
QBDW01002980.1	19372	0.0	Unknown	0.2266157340491431	NA
QBDW01002981.1	6996	0.0	Unknown	0.30074328187535737	NA
QBDW01002982.1	4206	0.0	Unknown	0.306942463147884	NA
QBDW01002983.1	3459	0.0	Unknown	0.18936108701936977	NA
QBDW01002984.1	6867	0.0	Unknown	0.29357798165137616	NA
QBDW01002985.1	7040	0.0	Unknown	0.2134943181818182	NA
QBDW01002986.1	2437	0.0	Unknown	0.22363561756257694	NA
QBDW01002987.1	25473	0.00015702901110980255	Unknown	0.27860872296156713	65.6	Trichoplusia ni; Athalia rosae; Trichoplusia ni; Elysia chlorotica;
QBDW01002988.1	10154	0.00039393342525113255	Unknown	0.29298798503052986	40.375	Leptinotarsa decemlineata; Lasius niger; Roseburia sp. CAG:100; Stegodyphus mimosarum;
QBDW01002989.1	9173	0.0	Unknown	0.192194483811185	NA
QBDW01002990.1	2567	0.0	Unknown	0.24464355278535255	NA
QBDW01002991.1	11283	0.0	Unknown	0.322963750775503	NA
QBDW01002992.1	4929	0.0	Unknown	0.2546155406776222	NA
QBDW01002993.1	3798	0.0	Unknown	0.25118483412322273	NA
QBDW01002994.1	13199	0.0	Unknown	0.3337374043488143	NA
QBDW01002995.1	2336	0.0	Unknown	0.175513698630137	NA
QBDW01002996.1	5668	0.0	Unknown	0.21242060691601977	NA
QBDW01002997.1	33137	0.0	Unknown	0.37094486525635995	NA
QBDW01002998.1	13841	7.224911494834188e-05	Unknown	0.3699877176504588	39.6	Nilaparvata lugens;
QBDW01002999.1	21598	4.630058338735068e-05	Unknown	0.2697008982313177	96.4	Frankliniella occidentalis;
QBDW01003000.1	39867	0.00010033360925075877	Unknown	0.2929992224145283	87.075	Cryptotermes secundus; Maconellicoccus hirsutus; Maconellicoccus hirsutus; Maconellicoccus hirsutus;
QBDW01003001.1	7671	0.0006518055012384304	Unknown	0.30504497457958546	36.24	Dactylopius coccus; Blattella germanica; Tribolium castaneum; Nilaparvata lugens; Dactylopius coccus;
QBDW01003002.1	25650	0.0003508771929824561	Unknown	0.3149317738791423	71.97777777777777	Diaphorina citri; Halyomorpha halys; Nilaparvata lugens; Frankliniella occidentalis; Pediculus humanus corporis; Bemisia tabaci; Agrilus planipennis; Myzus persicae; Daphnia magna;
QBDW01003003.1	10095	0.0	Unknown	0.2605250123823675	NA
QBDW01003004.1	28681	0.0	Unknown	0.24239043269063143	NA
QBDW01003005.1	18353	0.0	Unknown	0.2603389091701629	NA
QBDW01003006.1	4438	0.0	Unknown	0.31680937359170797	NA
QBDW01003007.1	15250	0.0003278688524590164	Unknown	0.2722622950819672	59.839999999999996	Zootermopsis nevadensis; Melanaphis sacchari; Pediculus humanus corporis; Sipha flava; Cyanobacteria bacterium J007;
QBDW01003008.1	3750	0.0002666666666666667	Unknown	0.3002666666666667	82.6	Cephus cinctus;
QBDW01003009.1	16321	0.0	Unknown	0.2335641198455977	NA
QBDW01003010.1	14510	6.891798759476223e-05	Unknown	0.2587181254307374	33.8	Bemisia tabaci;
QBDW01003011.1	5911	0.0001691761123329386	Unknown	0.302994417188293	60.7	Pediculus humanus corporis;
QBDW01003012.1	15856	0.00037840565085771945	Unknown	0.3113017154389506	75.85	Sipha flava; Halyomorpha halys; Zootermopsis nevadensis; Nilaparvata lugens; Nilaparvata lugens; Bemisia tabaci;
QBDW01003013.1	18056	0.0	Unknown	0.24047408063801506	NA
QBDW01003014.1	2574	0.0	Unknown	0.08857808857808858	NA
QBDW01003015.1	6551	0.00015264845061822624	Unknown	0.2898794077240116	69.2	Aethina tumida;
QBDW01003016.1	16200	0.00030864197530864197	Unknown	0.292962962962963	43.1	Dinothrombium tinctorium; Trachymyrmex cornetzi; Trachymyrmex zeteki; Brugia timori; Crassostrea gigas;
QBDW01003017.1	4586	0.0	Unknown	0.3026602703881378	NA
QBDW01003018.1	7405	0.0	Unknown	0.2436191762322755	NA
QBDW01003019.1	12411	0.0	Unknown	0.18588349045201838	NA
QBDW01003020.1	9029	0.00011075423634954037	Unknown	0.29859342119836085	25.3	Cardinium endosymbiont of Sogatella furcifera;
QBDW01003021.1	3352	0.0	Unknown	0.20465393794749404	NA
QBDW01003022.1	2411	0.0	Unknown	0.3293239319784322	NA
QBDW01003023.1	29633	0.00013498464549657478	Unknown	0.29912597442040967	79.75	Trypoxylus dichotomus; Schistosoma curassoni; Actias selene; Sipha flava;
QBDW01003024.1	9310	0.00021482277121374866	Unknown	0.2614393125671321	88.6	Tropilaelaps mercedesae; Acyrthosiphon pisum;
QBDW01003025.1	4278	0.0	Unknown	0.21411874707807388	NA
QBDW01003026.1	7415	0.0008091706001348617	Unknown	0.2917060013486177	77.43333333333334	Lasius niger; Drosophila virilis; Nilaparvata lugens; Opisthorchis viverrini; Cimex lectularius; Cimex lectularius;
QBDW01003027.1	3734	0.0	Unknown	0.2803963577932512	NA
QBDW01003028.1	2988	0.0	Unknown	0.3316599732262383	NA
QBDW01003029.1	2273	0.0	Unknown	0.24065112186537616	NA
QBDW01003030.1	31065	0.0	Unknown	0.31511347175277643	NA
QBDW01003031.1	3475	0.0	Unknown	0.21467625899280576	NA
QBDW01003032.1	2778	0.0	Unknown	0.2613390928725702	NA
QBDW01003033.1	10012	0.00039952057530962844	Unknown	0.388134238913304	48.925	Amyelois transitella; Zootermopsis nevadensis; Lucilia cuprina; Nilaparvata lugens;
QBDW01003034.1	20160	4.96031746031746e-05	Unknown	0.2615575396825397	41.4	Diuraphis noxia;
QBDW01003035.1	4339	0.0	Unknown	0.21548743950218943	NA
QBDW01003036.1	4845	0.0	Unknown	0.2435500515995872	NA
QBDW01003037.1	11978	0.0	Unknown	0.20712973785273	NA
QBDW01003038.1	8983	0.0006679283090281643	Unknown	0.3033507736836246	64.86666666666666	Nilaparvata lugens; Mastacembelus armatus; Papilio polytes; Galleria mellonella; Anopheles gambiae str. PEST; Pediculus humanus corporis;
QBDW01003039.1	4092	0.0	Unknown	0.1864613880742913	NA
QBDW01003040.1	13287	7.526153383005946e-05	Unknown	0.2888537668397682	56.9	Myzus persicae;
QBDW01003041.1	41508	2.4091741351064854e-05	Unknown	0.30355594102341715	76.7	Bemisia tabaci;
QBDW01003042.1	9270	0.0	Unknown	0.28500539374325784	NA
QBDW01003043.1	17256	0.0002318034306907742	Unknown	0.3030829856281873	59.95	Bemisia tabaci; Halyomorpha halys; Bemisia tabaci; Melanaphis sacchari;
QBDW01003044.1	3936	0.0	Unknown	0.36102642276422764	NA
QBDW01003045.1	14811	0.0	Unknown	0.2116670042535953	NA
QBDW01003046.1	2085	0.0	Unknown	0.19568345323741007	NA
QBDW01003047.1	54016	0.0	Unknown	0.25114780805687204	NA
QBDW01003048.1	2203	0.0	Unknown	0.2973218338629142	NA
QBDW01003049.1	23029	0.00013027052846411048	Unknown	0.2628425029310869	70.4	Nilaparvata lugens; Cryptotermes secundus; Nicrophorus vespilloides;
QBDW01003050.1	53488	0.00037391564463057136	Unknown	0.2510095722405025	74.295	Diuraphis noxia; Habropoda laboriosa; Anopheles darlingi; Nephotettix cincticeps; Rhopalosiphum maidis; Bemisia tabaci; Operophtera brumata; Zootermopsis nevadensis; Cimex lectularius; Papilio machaon; Rhopalosiphum maidis; Bemisia tabaci; Rhopalosiphum maidis; Myzus persicae; Trichogramma pretiosum; Acyrthosiphon pisum; Daphnia magna; Polistes canadensis; Nilaparvata lugens; Cimex lectularius;
QBDW01003051.1	2374	0.0	Unknown	0.1979780960404381	NA
QBDW01003052.1	10814	0.0	Unknown	0.23099685592750138	NA
QBDW01003053.1	12474	0.0	Unknown	0.37213403880070545	NA
QBDW01003054.1	48593	0.00041158191509065093	Unknown	0.3369621138847159	56.215	Zootermopsis nevadensis; Rhopalosiphum maidis; Pocillopora damicornis; Harpegnathos saltator; Aethina tumida; Cyphomyrmex costatus; Cryptotermes secundus; Neodiprion lecontei; Halyomorpha halys; Pseudomyrmex gracilis; Cryptotermes secundus; Ctenocephalides felis; Triatoma infestans; Melanaphis sacchari; Diaphorina citri; Zootermopsis nevadensis; Bemisia tabaci; Rhopalosiphum maidis; Athalia rosae; Cimex lectularius;
QBDW01003055.1	34283	8.750692763177085e-05	Unknown	0.27932211300061255	48.1	Bemisia tabaci; Bemisia tabaci; Bemisia tabaci;
QBDW01003056.1	13175	7.590132827324479e-05	Unknown	0.2965464895635674	59.4	Camponotus floridanus;
QBDW01003057.1	4698	0.0	Unknown	0.2303107705406556	NA
QBDW01003058.1	4563	0.0	Unknown	0.3175542406311637	NA
QBDW01003059.1	4604	0.0	Unknown	0.23501303214596003	NA
QBDW01003060.1	3020	0.0	Unknown	0.1781456953642384	NA
QBDW01003061.1	9953	0.00010047221943132724	Unknown	0.2865467698181453	48.0	Lasius niger;
QBDW01003062.1	4139	0.0	Unknown	0.16622372553756945	NA
QBDW01003063.1	2595	0.0003853564547206166	Unknown	0.3279383429672447	54.2	Galendromus occidentalis;
QBDW01003064.1	5265	0.0	Unknown	0.2733143399810066	NA
QBDW01003065.1	3695	0.0	Unknown	0.28119079837618405	NA
QBDW01003066.1	7068	0.0	Unknown	0.28423882286361063	NA
QBDW01003067.1	21668	9.230201218386561e-05	Unknown	0.27386007014952923	46.55	Heliothis virescens; Nilaparvata lugens;
QBDW01003068.1	3106	0.000643915003219575	Unknown	0.2990985189954926	31.049999999999997	Muribaculaceae bacterium Isolate-037 (Harlan); Simkania negevensis;
QBDW01003069.1	2098	0.0	Unknown	0.3427073403241182	NA
QBDW01003070.1	6885	0.00029048656499636893	Unknown	0.2896151053013798	48.25	Elysia chlorotica; acceptor;
QBDW01003071.1	4669	0.0	Unknown	0.31527093596059114	NA
QBDW01003072.1	3522	0.0	Unknown	0.30664395229982966	NA
QBDW01003073.1	11203	0.0007140944389895564	Unknown	0.2746585735963581	47.4625	Anoplophora glabripennis; Hyposmocoma kahamanoa; Phytophthora parasitica P1569; Trichoplusia ni; Sipha flava; Centruroides sculpturatus; Tribolium castaneum; Acyrthosiphon pisum;
QBDW01003074.1	2122	0.0	Unknown	0.18426013195098964	NA
QBDW01003075.1	3230	0.0	Unknown	0.21578947368421053	NA
QBDW01003076.1	2736	0.0	Unknown	0.26169590643274854	NA
QBDW01003077.1	9172	0.0	Unknown	0.29110335804622767	NA
QBDW01003078.1	10634	9.40379913485048e-05	Unknown	0.25766409629490317	29.2	Wolbachia endosymbiont of Culex quinquefasciatus;
QBDW01003079.1	3193	0.0	Unknown	0.137801440651425	NA
QBDW01003080.1	3084	0.0	Unknown	0.27529182879377434	NA
QBDW01003081.1	39520	5.060728744939271e-05	Unknown	0.2623481781376518	38.95	Heterocephalus glaber; Blattella germanica;
QBDW01003082.1	15287	0.0003924903512788644	Unknown	0.24864263753516058	56.516666666666666	Tetranychus urticae; Cryptotermes secundus; Nicrophorus vespilloides; Ctenocephalides felis; Melipona quadrifasciata; Cryptotermes secundus;
QBDW01003083.1	2029	0.0	Unknown	0.29275505174963035	NA
QBDW01003084.1	4695	0.0	Unknown	0.18636847710330137	NA
QBDW01003085.1	18237	5.483358008444371e-05	Unknown	0.32604046718210233	68.6	Trichoplusia ni;
QBDW01003086.1	28898	3.4604470897639976e-05	Unknown	0.2477680116271022	75.4	Frankliniella occidentalis;
QBDW01003087.1	30968	0.0	Unknown	0.3918884009299923	NA
QBDW01003088.1	6881	0.0	Unknown	0.3117279465194012	NA
QBDW01003089.1	22169	0.0	Unknown	0.3134557264648834	NA
QBDW01003090.1	4073	0.0	Unknown	0.2749815860545053	NA
QBDW01003091.1	4492	0.0	Unknown	0.26313446126447015	NA
QBDW01003092.1	4557	0.00021944261575597982	Unknown	0.3447443493526443	63.2	Bemisia tabaci;
QBDW01003093.1	5239	0.0	Unknown	0.21110899026531782	NA
QBDW01003094.1	10232	0.0006841282251759187	Unknown	0.28635652853792026	61.01428571428571	Eurytemora affinis; Folsomia candida; Brachionus plicatilis; Pogonomyrmex barbatus; Copidosoma floridanum; Boleophthalmus pectinirostris; Callorhinchus milii;
QBDW01003095.1	6323	0.00015815277558121145	Unknown	0.3284833148821762	45.7	Trifolium pratense;
QBDW01003096.1	34369	2.909598766330123e-05	Unknown	0.3272716692368122	25.5	Brachionus plicatilis;
QBDW01003097.1	31655	0.0	Unknown	0.2813773495498342	NA
QBDW01003098.1	12634	0.0	Unknown	0.3570523982903277	NA
QBDW01003099.1	12600	0.0002380952380952381	Unknown	0.3038888888888889	60.96666666666667	Diuraphis noxia; Galleria mellonella; Oryctes borbonicus;
QBDW01003100.1	28663	0.0	Unknown	0.28639709730314344	NA
QBDW01003101.1	16124	0.0	Unknown	0.27952121061771273	NA
QBDW01003102.1	25638	0.0002340276152586005	Unknown	0.29663000234027614	82.75	Nilaparvata lugens; Halyomorpha halys; Diaphorina citri; Dendroctonus ponderosae; Stegodyphus mimosarum; Polistes canadensis;
QBDW01003103.1	6969	0.0	Unknown	0.24608982637394175	NA
QBDW01003104.1	5586	0.0	Unknown	0.19172932330827067	NA
QBDW01003105.1	7266	0.0	Unknown	0.23795761078998073	NA
QBDW01003106.1	18751	0.0	Unknown	0.29065116527118556	NA
QBDW01003107.1	18559	0.00010776442696265962	Unknown	0.3300285575731451	79.55	Halyomorpha halys; Bemisia tabaci;
QBDW01003108.1	4406	0.0	Unknown	0.29482523831139357	NA
QBDW01003109.1	5013	0.0	Unknown	0.19968082984240973	NA
QBDW01003110.1	16184	0.00024715768660405336	Unknown	0.2542016806722689	48.95	Rhopalosiphum maidis; Fopius arisanus; Nilaparvata lugens; Melanaphis sacchari;
QBDW01003111.1	40852	0.0	Unknown	0.254504063448546	NA
QBDW01003112.1	8561	0.0	Unknown	0.2867655647704707	NA
QBDW01003113.1	10889	0.0001836715951878042	Unknown	0.2315180457342272	66.85	Rhopalosiphum maidis; Bemisia tabaci;
QBDW01003114.1	6265	0.0	Unknown	0.29736632083000797	NA
QBDW01003115.1	9391	0.0	Unknown	0.2703652433180705	NA
QBDW01003116.1	7658	0.0	Unknown	0.35205014364063725	NA
QBDW01003117.1	9418	0.00021235931195582927	Unknown	0.3175833510299427	37.75	Myzus persicae; Myzus persicae;
QBDW01003118.1	8538	0.00011712344811431249	Unknown	0.3134223471539002	44.2	Elysia chlorotica;
QBDW01003119.1	11504	0.0	Unknown	0.2150556328233658	NA
QBDW01003120.1	11031	0.0	Unknown	0.2758589429788777	NA
QBDW01003121.1	3472	0.0	Unknown	0.263536866359447	NA
QBDW01003122.1	3962	0.0005047955577990914	Unknown	0.2541645633518425	54.05	Bemisia tabaci; Brugia timori;
QBDW01003123.1	10711	0.0	Unknown	0.26430772103445055	NA
QBDW01003124.1	13990	0.0	Unknown	0.28112937812723376	NA
QBDW01003125.1	10550	0.0	Unknown	0.2611374407582938	NA
QBDW01003126.1	5531	0.0	Unknown	0.17754474778521062	NA
QBDW01003127.1	2633	0.0	Unknown	0.27990884922142045	NA
QBDW01003128.1	9495	0.000315955766192733	Unknown	0.26961558715113215	54.46666666666667	Amyelois transitella; Anoplophora glabripennis; Cryptotermes secundus;
QBDW01003129.1	20267	0.0002960477623723294	Unknown	0.26155819805595304	46.96666666666667	Pediculus humanus corporis; Nilaparvata lugens; Brugia timori; Pediculus humanus corporis; Drosophila yakuba; Cimex lectularius;
QBDW01003130.1	10387	9.62741888899586e-05	Unknown	0.31404640415904495	36.2	Crassostrea virginica;
QBDW01003131.1	4283	0.0	Unknown	0.24608918982021946	NA
QBDW01003132.1	8588	0.00011644154634373545	Unknown	0.31054960409874244	91.7	Zootermopsis nevadensis;
QBDW01003133.1	22648	8.830801836806782e-05	Unknown	0.3113299187566231	51.7	Agrilus planipennis; Cryptotermes secundus;
QBDW01003134.1	26310	0.00019004180919802356	Unknown	0.28677309007981755	58.34	Pogonomyrmex barbatus; Paramormyrops kingsleyae; Gekko japonicus; Folsomia candida; Diaphorina citri;
QBDW01003135.1	14746	6.781500067815e-05	Unknown	0.282110402821104	67.2	Bemisia tabaci;
QBDW01003136.1	3094	0.0	Unknown	0.27537168713639304	NA
QBDW01003137.1	74793	4.011070554731058e-05	Unknown	0.2779939299132272	45.4	Pediculus humanus corporis; Nilaparvata lugens; Nilaparvata lugens;
QBDW01003138.1	3455	0.0	Unknown	0.25267727930535455	NA
QBDW01003139.1	39529	0.0	Unknown	0.2881428824407397	NA
QBDW01003140.1	2085	0.00047961630695443646	Unknown	0.2422062350119904	96.2	Daphnia magna;
QBDW01003141.1	8028	0.00012456402590931738	Unknown	0.2932237169905331	78.5	Acyrthosiphon pisum;
QBDW01003142.1	2913	0.0	Unknown	0.273257809818057	NA
QBDW01003143.1	5712	0.00035014005602240897	Unknown	0.2801120448179272	29.450000000000003	Tribolium castaneum; Cimex lectularius;
QBDW01003144.1	3266	0.0	Unknown	0.25627679118187385	NA
QBDW01003145.1	3670	0.0	Unknown	0.33732970027247955	NA
QBDW01003146.1	26270	7.613247049866768e-05	Unknown	0.22805481537875905	81.15	Aethina tumida; Diaphorina citri;
QBDW01003147.1	5517	0.0	Unknown	0.22929128149356534	NA
QBDW01003148.1	6071	0.0013177400757700543	Unknown	0.2895733816504694	78.9625	Nilaparvata lugens; Opisthorchis viverrini; Cimex lectularius; Cimex lectularius; Tribolium castaneum; Cryptotermes secundus; Diuraphis noxia; Rhopalosiphum maidis;
QBDW01003149.1	9537	0.0	Unknown	0.2766068994442697	NA
QBDW01003150.1	3582	0.00027917364600781687	Unknown	0.3129536571747627	70.4	Pediculus humanus corporis;
QBDW01003151.1	5024	0.0	Unknown	0.192078025477707	NA
QBDW01003152.1	7578	0.0	Unknown	0.2558722618105041	NA
QBDW01003153.1	5220	0.0	Unknown	0.28160919540229884	NA
QBDW01003154.1	2040	0.0	Unknown	0.24754901960784315	NA
QBDW01003155.1	4933	0.0	Unknown	0.23292114332049463	NA
QBDW01003156.1	7305	0.0006844626967830253	Unknown	0.24394250513347024	67.96	Cimex lectularius; Diaphorina citri; Ceratosolen solmsi marchali; Halyomorpha halys; Rhopalosiphum maidis;
QBDW01003157.1	2945	0.0	Unknown	0.27843803056027167	NA
QBDW01003158.1	3926	0.0	Unknown	0.24528782475802344	NA
QBDW01003159.1	2113	0.0	Unknown	0.2645527685754851	NA
QBDW01003160.1	4958	0.0	Unknown	0.2755143202904397	NA
QBDW01003161.1	5011	0.0	Unknown	0.21772101376970665	NA
QBDW01003162.1	3339	0.0002994908655286014	Unknown	0.2575621443545972	34.8	Diachasma alloeum;
QBDW01003163.1	7252	0.0	Unknown	0.29288472145615	NA
QBDW01003164.1	10214	0.0010769532014881535	Unknown	0.2836303113373801	70.06363636363636	Vollenhovia emeryi; Acyrthosiphon pisum; Bombus terrestris; Anoplophora glabripennis; Halyomorpha halys; Nilaparvata lugens; Diaphorina citri; Rhopalosiphum maidis; Agrypnus binodulus binodulus; Pseudomyrmex gracilis; Trichomalopsis sarcophagae;
QBDW01003165.1	8539	0.00011710973181871414	Unknown	0.27532497950579693	85.0	Rhopalosiphum maidis;
QBDW01003166.1	11016	9.077705156136529e-05	Unknown	0.25372185911401596	68.5	Sipha flava;
QBDW01003167.1	6384	0.0003132832080200501	Unknown	0.3181390977443609	71.25	Clunio marinus; Copidosoma floridanum;
QBDW01003168.1	8220	0.00048661800486618007	Unknown	0.32311435523114357	59.325	Diaphorina citri; Anoplophora glabripennis; Trachymyrmex cornetzi; Onthophagus taurus;
QBDW01003169.1	14631	0.0	Unknown	0.2299911147563393	NA
QBDW01003170.1	13506	0.0	Unknown	0.1973937509255146	NA
QBDW01003171.1	17150	0.00011661807580174928	Unknown	0.2721865889212828	70.95	Cimex lectularius; Bemisia tabaci;
QBDW01003172.1	10529	0.0	Unknown	0.2526355779276285	NA
QBDW01003173.1	13821	0.00021706099413935315	Unknown	0.24773894797771506	57.93333333333333	Deltaproteobacteria bacterium RIFOXYD12_FULL_50_9; Aethina tumida; Bemisia tabaci;
QBDW01003174.1	18395	0.0004892633867898885	Unknown	0.30361511280239195	72.78888888888889	Halyomorpha halys; Polistes canadensis; Lingula anatina; Nicrophorus vespilloides; Leptinotarsa decemlineata; Dendroctonus ponderosae; Limulus polyphemus; Cryptotermes secundus; Apis florea;
QBDW01003175.1	3609	0.0002770850651149903	Unknown	0.2939872540870047	68.8	Sipha flava;
QBDW01003176.1	20849	0.00014389179337138472	Unknown	0.29147680943930165	44.9	Brugia timori; Nilaparvata lugens; Apophua simplicipes ichnovirus;
QBDW01003177.1	4519	0.0004425757911042266	Unknown	0.32994025226820095	43.4	Nilaparvata lugens; Nilaparvata lugens;
QBDW01003178.1	6467	0.0	Unknown	0.22638008350085048	NA
QBDW01003179.1	7176	0.0	Unknown	0.2233835005574136	NA
QBDW01003180.1	3843	0.0	Unknown	0.273224043715847	NA
QBDW01003181.1	29085	0.00013752793536187037	Unknown	0.270001719099192	43.1	Nilaparvata lugens; Nilaparvata lugens; Rickettsia amblyommatis; Rickettsia amblyommatis;
QBDW01003182.1	40205	0.0002487252829250093	Unknown	0.34545454545454546	27.47	Hydra vulgaris; Hydra vulgaris; Hydra vulgaris; Brachionus plicatilis; Hydra vulgaris; Hydra vulgaris; Hydra vulgaris; Candidatus Phycorickettsia trachydisci; Hydra vulgaris; Occidentia massiliensis;
QBDW01003183.1	8178	0.0	Unknown	0.26962582538517976	NA
QBDW01003184.1	6503	0.00015377518068583732	Unknown	0.3113947408888205	61.7	Maconellicoccus hirsutus;
QBDW01003185.1	5839	0.0003425244048638465	Unknown	0.29919506764856996	37.35	Stegodyphus mimosarum; Heliothis virescens;
QBDW01003186.1	2915	0.0	Unknown	0.12246998284734134	NA
QBDW01003187.1	3607	0.0	Unknown	0.4019961186581647	NA
QBDW01003188.1	7120	0.0	Unknown	0.2851123595505618	NA
QBDW01003189.1	2784	0.0	Unknown	0.2974137931034483	NA
QBDW01003190.1	4948	0.0	Unknown	0.23221503637833468	NA
QBDW01003191.1	3584	0.0	Unknown	0.25306919642857145	NA
QBDW01003192.1	5214	0.00019179133103183735	Unknown	0.22305331799002684	31.4	Dufourea novaeangliae;
QBDW01003193.1	4165	0.0	Unknown	0.2816326530612245	NA
QBDW01003194.1	14720	0.0001358695652173913	Unknown	0.26338315217391306	24.35	Culex quinquefasciatus; Bemisia tabaci;
QBDW01003195.1	2974	0.0	Unknown	0.2589105581708137	NA
QBDW01003196.1	28861	0.0	Unknown	0.24011642008246423	NA
QBDW01003197.1	11513	0.00017371666811430558	Unknown	0.3194649526622079	75.4	Bemisia tabaci; Bemisia tabaci;
QBDW01003198.1	12472	0.0	Unknown	0.21688582424631173	NA
QBDW01003199.1	14323	0.0002094533268170076	Unknown	0.24659638343922363	67.66666666666667	Nilaparvata lugens; Nilaparvata lugens; Apis mellifera;
QBDW01003200.1	31913	3.133519255475825e-05	Unknown	0.26631780152289036	77.8	Habropoda laboriosa;
QBDW01003201.1	6881	0.0	Unknown	0.3197209707891295	NA
QBDW01003202.1	4107	0.00024348672997321646	Unknown	0.30411492573654736	28.5	;
QBDW01003203.1	4362	0.0	Unknown	0.24736359468133884	NA
QBDW01003204.1	2180	0.00045871559633027525	Unknown	0.034403669724770644	73.7	Miscanthicoccus miscanthi;
QBDW01003205.1	5528	0.0005426917510853835	Unknown	0.3578147612156295	43.93333333333333	Lasius niger; Plutella xylostella; Stylophora pistillata;
QBDW01003206.1	2500	0.0	Unknown	0.0528	NA
QBDW01003207.1	2084	0.0	Unknown	0.1765834932821497	NA
QBDW01003208.1	2152	0.0	Unknown	0.24117100371747213	NA
QBDW01003209.1	3706	0.0002698327037236913	Unknown	0.29627630868861304	30.9	Sipha flava;
QBDW01003210.1	4688	0.0006399317406143345	Unknown	0.25	71.43333333333334	Melanaphis sacchari; Diaphorina citri; Orchesella cincta;
QBDW01003211.1	2373	0.00042140750105351877	Unknown	0.36999578592498944	44.7	Pseudogymnoascus sp. VKM F-4246;
QBDW01003212.1	2145	0.0	Unknown	0.20606060606060606	NA
QBDW01003213.1	5860	0.0	Unknown	0.2447098976109215	NA
QBDW01003214.1	43645	0.0	Unknown	0.362905258334288	NA
QBDW01003215.1	4767	0.0	Unknown	0.35976505139500736	NA
QBDW01003216.1	5355	0.0	Unknown	0.29785247432306255	NA
QBDW01003217.1	3690	0.0	Unknown	0.3032520325203252	NA
QBDW01003218.1	35795	0.00041905294035479815	Unknown	0.3333985193462774	60.24666666666667	Acyrthosiphon pisum; Onthophagus taurus; Sipha flava; Aedes aegypti; Onthophagus taurus; Myzus persicae; Ixodes scapularis; Aphis gossypii; Vollenhovia emeryi; Vollenhovia emeryi; Apis dorsata; Rhopalosiphum maidis; Myzus persicae; Aphis gossypii; Leptinotarsa decemlineata;
QBDW01003219.1	8113	0.0002465179341797116	Unknown	0.38259583384691237	68.8	Athalia rosae; Halyomorpha halys;
QBDW01003220.1	25378	0.000275829458586177	Unknown	0.2859563401371266	62.74285714285714	Diaphorina citri; Anopheles gambiae str. PEST; Physocyclus mexicanus; Cephus cinctus; Boleophthalmus pectinirostris; Onthophagus taurus; Pocillopora damicornis;
QBDW01003221.1	5291	0.0	Unknown	0.30844830844830845	NA
QBDW01003222.1	4879	0.0	Unknown	0.36954293912687025	NA
QBDW01003223.1	3102	0.0003223726627981947	Unknown	0.30174081237911027	46.4	Cryptotermes secundus;
QBDW01003224.1	13554	0.0	Unknown	0.2343219713737642	NA
QBDW01003225.1	13116	7.624275693809088e-05	Unknown	0.24534919182677645	69.5
QBDW01003226.1	12049	0.0	Unknown	0.23072454145572246	NA
QBDW01003227.1	12390	0.0	Unknown	0.22429378531073446	NA
QBDW01003228.1	4182	0.0	Unknown	0.3034433285509326	NA
QBDW01003229.1	9437	0.0001059658789869662	Unknown	0.21044823566811488	97.1	Bemisia tabaci;
QBDW01003230.1	7788	0.0	Unknown	0.22714432460195172	NA
QBDW01003231.1	7490	0.0001335113484646195	Unknown	0.21535380507343124	49.4	Halyomorpha halys;
QBDW01003232.1	3675	0.0	Unknown	0.1961904761904762	NA
QBDW01003233.1	3204	0.0	Unknown	0.14856429463171036	NA
QBDW01003234.1	4940	0.0004048582995951417	Unknown	0.3368421052631579	46.9	Dinoponera quadriceps; Bactrocera tryoni;
QBDW01003235.1	11155	0.0	Unknown	0.29251456745853877	NA
QBDW01003236.1	2136	0.0	Unknown	0.2696629213483146	NA
QBDW01003237.1	15568	0.00038540596094552927	Unknown	0.2686279547790339	47.13333333333333	Vollenhovia emeryi; Vollenhovia emeryi; Frankliniella occidentalis; Helicoverpa assulta; Rickettsia amblyommatis; Bactrocera tryoni;
QBDW01003238.1	3357	0.0	Unknown	0.25171283884420614	NA
QBDW01003239.1	8544	0.00023408239700374532	Unknown	0.2585440074906367	61.55	Myzus persicae; Acyrthosiphon pisum;
QBDW01003240.1	20383	0.0	Unknown	0.23205612520237454	NA
QBDW01003241.1	10649	0.0	Unknown	0.26997840172786175	NA
QBDW01003242.1	4537	0.0	Unknown	0.3118800969803835	NA
QBDW01003243.1	7625	0.0005245901639344263	Unknown	0.26701639344262296	59.150000000000006	Phenacoccus solenopsis; Phenacoccus solenopsis; Phenacoccus solenopsis; Rhopalosiphum maidis;
QBDW01003244.1	10439	0.0005747676980553693	Unknown	0.23757064852955265	47.86666666666667	Diaphorina citri; Bemisia tabaci; Blattella germanica; Sipha flava; Cephus cinctus; Cryptotermes secundus;
QBDW01003245.1	8469	0.0	Unknown	0.27807297201558623	NA
QBDW01003246.1	4635	0.0002157497303128371	Unknown	0.25717367853290185	79.5	Acromyrmex echinatior;
QBDW01003247.1	43435	9.209163117301715e-05	Unknown	0.26775641763554736	52.475	Biomphalaria glabrata; Aethina tumida; Acyrthosiphon pisum; Cryptotermes secundus;
QBDW01003248.1	17989	5.55895269331258e-05	Unknown	0.34209794874645616	52.7	Cimex lectularius;
QBDW01003249.1	16753	5.969080164746613e-05	Unknown	0.324240434549036	48.3	Cryptotermes secundus;
QBDW01003250.1	21806	0.0	Unknown	0.3073007429147941	NA
QBDW01003251.1	40136	7.474586406218856e-05	Unknown	0.2746163045644808	67.96666666666667	Tribolium castaneum; Cimex lectularius; Bemisia tabaci;
QBDW01003252.1	40183	0.0001244307294129358	Unknown	0.30179429111813455	70.44	Myzus persicae; Planococcus citri; Planococcus citri; Acyrthosiphon pisum; Monomorium pharaonis;
QBDW01003253.1	14620	0.00013679890560875513	Unknown	0.3026675786593707	46.8	Lasius niger; Golovinomyces cichoracearum;
QBDW01003254.1	9786	0.0	Unknown	0.24197833639893726	NA
QBDW01003255.1	16668	0.0	Unknown	0.2525797936165107	NA
QBDW01003256.1	4450	0.0	Unknown	0.25797752808988766	NA
QBDW01003257.1	8880	0.0	Unknown	0.2418918918918919	NA
QBDW01003258.1	2833	0.0	Unknown	0.17931521355453583	NA
QBDW01003259.1	3371	0.0	Unknown	0.2408780777217443	NA
QBDW01003260.1	24261	8.243683277688472e-05	Unknown	0.31136391739829355	48.349999999999994	Cimex lectularius; Pieris rapae;
QBDW01003261.1	26305	0.0	Unknown	0.2604067667743775	NA
QBDW01003262.1	15595	0.0	Unknown	0.34190445655658863	NA
QBDW01003263.1	2766	0.0	Unknown	0.23246565437454808	NA
QBDW01003264.1	7751	0.0	Unknown	0.2336472713198297	NA
QBDW01003265.1	31903	3.1345014575431776e-05	Unknown	0.235933924709275	50.7	Papilio machaon;
QBDW01003266.1	8726	0.0	Unknown	0.21395828558331423	NA
QBDW01003267.1	34993	0.00040008001600320064	Unknown	0.2780270339782242	69.77142857142857	Diaphorina citri; Limulus polyphemus; Centruroides sculpturatus; Pseudomyrmex gracilis; Halyomorpha halys; Halyomorpha halys; Eufriesea mexicana; Aethina tumida; Sipha flava; Rhopalosiphum maidis; Sipha flava; Rhopalosiphum maidis; Myotis lucifugus; Rhincodon typus;
QBDW01003268.1	13688	0.0	Unknown	0.326052016364699	NA
QBDW01003269.1	2654	0.0	Unknown	0.29879427279577997	NA
QBDW01003270.1	4683	0.0	Unknown	0.2893444373265001	NA
QBDW01003271.1	6904	0.0	Unknown	0.31097914252607184	NA
QBDW01003272.1	11090	0.0	Unknown	0.2412082957619477	NA
QBDW01003273.1	7791	0.0002567064561673726	Unknown	0.28468745988961625	58.4	Entomoplasmatales bacterium EntAcro10; Helicoverpa armigera;
QBDW01003274.1	10593	0.0	Unknown	0.34126309827244405	NA
QBDW01003275.1	13183	0.0	Unknown	0.26936205719487216	NA
QBDW01003276.1	2211	0.0	Unknown	0.1248303934871099	NA
QBDW01003277.1	4023	0.00024857071836937607	Unknown	0.3479990057171265	54.2	Sipha flava;
QBDW01003278.1	2291	0.0	Unknown	0.2020951549541685	NA
QBDW01003279.1	2559	0.00039077764751856197	Unknown	0.41031652989449	25.2	Tribolium castaneum;
QBDW01003280.1	11367	0.0	Unknown	0.3155625934723322	NA
QBDW01003281.1	4199	0.0	Unknown	0.32007620862110026	NA
QBDW01003282.1	4541	0.00022021581149526536	Unknown	0.38471702268222857	31.9	Vollenhovia emeryi;
QBDW01003283.1	6167	0.0	Unknown	0.2579860548078482	NA
QBDW01003284.1	21445	0.0	Unknown	0.23474003264164142	NA
QBDW01003285.1	6276	0.0	Unknown	0.26179094964945826	NA
QBDW01003286.1	19854	5.036768409388536e-05	Unknown	0.30673919613176187	51.6	Diaphorina citri;
QBDW01003287.1	20712	0.0004828118964851294	Unknown	0.3031575898030128	86.51	Diaphorina citri; Bemisia tabaci; Sipha flava; Nasonia vitripennis; Ceratina calcarata; Ooceraea biroi; Nilaparvata lugens; Myzus persicae; Blattella germanica; Bemisia tabaci;
QBDW01003288.1	3433	0.0	Unknown	0.24526653073113894	NA
QBDW01003289.1	23583	0.0	Unknown	0.2893185769410168	NA
QBDW01003290.1	5011	0.0	Unknown	0.29854320494911196	NA
QBDW01003291.1	18225	0.00010973936899862826	Unknown	0.3092455418381344	95.3	Dufourea novaeangliae; Culex quinquefasciatus;
QBDW01003292.1	5920	0.0	Unknown	0.2679054054054054	NA
QBDW01003293.1	3963	0.0005046681806712087	Unknown	0.3096139288417865	48.7	Rhagoletis zephyria; Rhagoletis zephyria;
QBDW01003294.1	13956	0.0	Unknown	0.20808254514187446	NA
QBDW01003295.1	11132	8.983111749910169e-05	Unknown	0.2717391304347826	65.1	Athalia rosae;
QBDW01003296.1	7521	0.0	Unknown	0.18627842042281612	NA
QBDW01003297.1	4883	0.0	Unknown	0.23284865861150933	NA
QBDW01003298.1	11325	0.0	Unknown	0.21562913907284767	NA
QBDW01003299.1	2088	0.0	Unknown	0.34434865900383144	NA
QBDW01003300.1	5443	0.0	Unknown	0.2996509277971707	NA
QBDW01003301.1	5281	0.0003787161522438932	Unknown	0.29672410528309034	48.0	Wuchang Cockroach Virus 3; Pseudomyrmex gracilis;
QBDW01003302.1	12413	0.0	Unknown	0.22516716345766535	NA
QBDW01003303.1	8354	0.00011970313622216902	Unknown	0.21163514484079482	43.0	Nilaparvata lugens;
QBDW01003304.1	2721	0.0	Unknown	0.25248070562293273	NA
QBDW01003305.1	10313	0.0	Unknown	0.2903131969359061	NA
QBDW01003306.1	7480	0.00026737967914438503	Unknown	0.21002673796791443	39.1	Sipha flava; Cimex lectularius;
QBDW01003307.1	2713	0.00036859565057132326	Unknown	0.29524511610762993	46.2	Cyphomyrmex costatus;
QBDW01003308.1	3087	0.0	Unknown	0.2099125364431487	NA
QBDW01003309.1	4462	0.0	Unknown	0.3086060062752129	NA
QBDW01003310.1	14100	7.092198581560284e-05	Unknown	0.24425531914893617	49.5	Cimex lectularius;
QBDW01003311.1	4581	0.0	Unknown	0.2220039292730845	NA
QBDW01003312.1	46387	0.0003233664604307241	Unknown	0.2489059434755427	68.39333333333333	Tribolium castaneum; Rhagoletis zephyria; Aedes aegypti; Halyomorpha halys; Stomoxys calcitrans; Ctenocephalides felis; Megachile rotundata; Bemisia tabaci; Halyomorpha halys; Phytophthora kernoviae; Nilaparvata lugens; Apis cerana cerana; Ceratosolen solmsi marchali; Frankliniella occidentalis; Atta cephalotes;
QBDW01003313.1	5163	0.0	Unknown	0.25740848343986056	NA
QBDW01003314.1	19717	0.00015215296444692398	Unknown	0.27605619516153573	96.0	Camponotus floridanus; Dendroctonus ponderosae; Acromyrmex echinatior;
QBDW01003315.1	20962	4.7705371624844956e-05	Unknown	0.2651464554908883	42.6	Cimex lectularius;
QBDW01003316.1	9808	0.0005097879282218597	Unknown	0.3436990212071778	43.7	Pseudogymnoascus sp. VKM F-4246; Gonium pectorale; Coprinopsis cinerea okayama7#130; Fusarium sp. AF-3; Lomentospora prolificans;
QBDW01003317.1	34695	5.764519383196426e-05	Unknown	0.3526156506701254	61.2	Eurytemora affinis; Halyomorpha halys;
QBDW01003318.1	6495	0.0	Unknown	0.249576597382602	NA
QBDW01003319.1	17400	0.0003448275862068965	Unknown	0.30660919540229886	46.483333333333334	Microplitis demolitor; Erysiphe pulchra; Trachymyrmex cornetzi; Tribolium castaneum; Neodiprion lecontei; Brugia timori;
QBDW01003320.1	5721	0.00017479461632581716	Unknown	0.31008564936199967	36.1	Megachile rotundata;
QBDW01003321.1	4132	0.0002420135527589545	Unknown	0.2424975798644724	72.3	Nothobranchius furzeri;
QBDW01003322.1	2093	0.0	Unknown	0.21786908743430483	NA
QBDW01003323.1	2390	0.00041841004184100416	Unknown	0.37740585774058577	26.0	Myzus persicae;
QBDW01003324.1	2336	0.0	Unknown	0.2842465753424658	NA
QBDW01003325.1	7867	0.00025422651582560063	Unknown	0.25422651582560063	73.3	Fopius arisanus; Diaphorina citri;
QBDW01003326.1	13065	0.00015308075009567548	Unknown	0.3478760045924225	37.15	Nilaparvata lugens; Cimex lectularius;
QBDW01003327.1	4194	0.0	Unknown	0.24177396280400573	NA
QBDW01003328.1	4876	0.0006152584085315833	Unknown	0.2803527481542248	47.9	Nilaparvata lugens; Temnothorax curvispinosus; Brugia timori;
QBDW01003329.1	7769	0.0	Unknown	0.3103359505727893	NA
QBDW01003330.1	5230	0.0	Unknown	0.2441682600382409	NA
QBDW01003331.1	14972	6.67913438418381e-05	Unknown	0.3013625434143735	40.7	Cryptotermes secundus;
QBDW01003332.1	8981	0.00033403852577663955	Unknown	0.2954014029618083	76.56666666666666	Chilo suppressalis; Zootermopsis nevadensis; Zootermopsis nevadensis;
QBDW01003333.1	3162	0.00031625553447185326	Unknown	0.2767235926628716	54.3	Blattella germanica;
QBDW01003334.1	10283	0.000291743654575513	Unknown	0.27268306914324614	45.6	Zootermopsis nevadensis; Ctenocephalides felis; Cephus cinctus;
QBDW01003335.1	7073	0.0002827654460624912	Unknown	0.23709882652339884	79.85	Cimex lectularius; Bemisia tabaci;
QBDW01003336.1	2083	0.0	Unknown	0.2683629380700912	NA
QBDW01003337.1	3760	0.0	Unknown	0.24468085106382978	NA
QBDW01003338.1	6339	0.0	Unknown	0.2992585581321975	NA
QBDW01003339.1	3627	0.0	Unknown	0.23132065067548938	NA
QBDW01003340.1	7929	0.0001261193088661874	Unknown	0.24530205574473452	35.8	Wolbachia endosymbiont of Culex quinquefasciatus;
QBDW01003341.1	3138	0.0	Unknown	0.19725940089228808	NA
QBDW01003342.1	2732	0.0	Unknown	0.2525622254758419	NA
QBDW01003343.1	2069	0.0004833252779120348	Unknown	0.25229579507008215	52.0	Stegodyphus mimosarum;
QBDW01003344.1	3861	0.000259000259000259	Unknown	0.3457653457653458	46.6	Spodoptera litura;
QBDW01003345.1	17578	5.688929343497554e-05	Unknown	0.29246785754920923	55.2	Solenopsis invicta;
QBDW01003346.1	9504	0.0	Unknown	0.3176557239057239	NA
QBDW01003347.1	13478	0.0	Unknown	0.23786912004748478	NA
QBDW01003348.1	10412	0.0	Unknown	0.27132155205532077	NA
QBDW01003349.1	17333	5.7693417181099634e-05	Unknown	0.24894709513644492	41.5	FAD	quinone;
QBDW01003350.1	2412	0.0	Unknown	0.2769485903814262	NA
QBDW01003351.1	36717	0.0	Unknown	0.27619358880082795	NA
QBDW01003352.1	9587	0.0	Unknown	0.22530510065713988	NA
QBDW01003353.1	8753	0.0	Unknown	0.20792871015651776	NA
QBDW01003354.1	7581	0.00026381743833267377	Unknown	0.2821527502967946	47.7	Bemisia tabaci; Melanaphis sacchari;
QBDW01003355.1	3489	0.0	Unknown	0.3459443966752651	NA
QBDW01003356.1	6869	0.00014558159848595138	Unknown	0.27252875236570095	57.1	Blattella germanica;
QBDW01003357.1	2981	0.0	Unknown	0.22039584032203957	NA
QBDW01003358.1	5280	0.0	Unknown	0.2119318181818182	NA
QBDW01003359.1	21375	0.00014035087719298245	Unknown	0.23672514619883042	72.8	Cryptotermes secundus; Maconellicoccus hirsutus; Maconellicoccus hirsutus;
QBDW01003360.1	2804	0.0	Unknown	0.25178316690442226	NA
QBDW01003361.1	3197	0.0	Unknown	0.2577416327807319	NA
QBDW01003362.1	27570	0.0	Unknown	0.2452303228146536	NA
QBDW01003363.1	20709	0.0002897291032884253	Unknown	0.31754309720411417	68.83333333333333	Oryctes borbonicus; Halyomorpha halys; Maconellicoccus hirsutus; Nilaparvata lugens; Nilaparvata lugens; Cimex lectularius;
QBDW01003364.1	2913	0.0	Unknown	0.3649158942670786	NA
QBDW01003365.1	14665	0.0	Unknown	0.34231162632117285	NA
QBDW01003366.1	2278	0.0	Unknown	0.12247585601404741	NA
QBDW01003367.1	2650	0.0	Unknown	0.2467924528301887	NA
QBDW01003368.1	32478	0.00030790073280374407	Unknown	0.24613584580331302	66.56	Myzus persicae; Nilaparvata lugens; Cryptotermes secundus; Diaphorina citri; Agrilus planipennis; Cimex lectularius; Halyomorpha halys; Nicrophorus vespilloides; Tribolium castaneum; Cryptotermes secundus;
QBDW01003369.1	3482	0.0	Unknown	0.2998276852383688	NA
QBDW01003370.1	3157	0.0006335128286347799	Unknown	0.2673424136838771	95.5	Athalia rosae; Diachasma alloeum;
QBDW01003371.1	12349	0.0	Unknown	0.28455745404486193	NA
QBDW01003372.1	5842	0.0	Unknown	0.3156453269428278	NA
QBDW01003373.1	6124	0.00016329196603527107	Unknown	0.35695623775310253	28.7	Crassostrea virginica;
QBDW01003374.1	3611	0.0	Unknown	0.22819163666574357	NA
QBDW01003375.1	6839	0.0	Unknown	0.24433396695423307	NA
QBDW01003376.1	21132	0.0	Unknown	0.3247208025742949	NA
QBDW01003377.1	3456	0.0	Unknown	0.2109375	NA
QBDW01003378.1	17467	5.7250815824125495e-05	Unknown	0.32318085532718843	36.8	Nilaparvata lugens;
QBDW01003379.1	2065	0.0	Unknown	0.30363196125907993	NA
QBDW01003380.1	6617	0.0004533776635937736	Unknown	0.3577149765754874	41.86666666666667	Theobroma cacao; Rhagoletis zephyria; Rhagoletis zephyria;
QBDW01003381.1	23380	0.0	Unknown	0.2652694610778443	NA
QBDW01003382.1	13732	0.0	Unknown	0.16996795805418002	NA
QBDW01003383.1	13327	0.0	Unknown	0.2500187589104825	NA
QBDW01003384.1	11886	0.0	Unknown	0.21403331650681473	NA
QBDW01003385.1	15947	0.0	Unknown	0.20342384147488557	NA
QBDW01003386.1	18820	0.0001594048884165781	Unknown	0.2506907545164718	78.46666666666667	Rhopalosiphum maidis; Trachymyrmex cornetzi; Sphaerechinus granularis;
QBDW01003387.1	3619	0.0	Unknown	0.2934512296214424	NA
QBDW01003388.1	3109	0.0	Unknown	0.21357349630106143	NA
QBDW01003389.1	8518	0.0	Unknown	0.16142286921812632	NA
QBDW01003390.1	3103	0.0	Unknown	0.22010957138253304	NA
QBDW01003391.1	3042	0.0	Unknown	0.24326101249178173	NA
QBDW01003392.1	2505	0.0	Unknown	0.4163672654690619	NA
QBDW01003393.1	2558	0.0	Unknown	0.3596559812353401	NA
QBDW01003394.1	11833	0.0	Unknown	0.28521930195216766	NA
QBDW01003395.1	2891	0.0003459010722933241	Unknown	0.2570044967139398	52.4	Macaca fascicularis;
QBDW01003396.1	11926	0.00041925205433506624	Unknown	0.2682374643635754	56.36	Aedes aegypti; Nicrophorus vespilloides; Brachionus plicatilis; Maconellicoccus hirsutus; Maconellicoccus hirsutus;
QBDW01003397.1	17619	5.675691015381123e-05	Unknown	0.35070094784039957	84.6	Drosophila mojavensis;
QBDW01003398.1	9643	0.0	Unknown	0.23042621590791248	NA
QBDW01003399.1	2908	0.0	Unknown	0.20392022008253094	NA
QBDW01003400.1	7228	0.0	Unknown	0.24750968456004427	NA
QBDW01003401.1	2008	0.0	Unknown	0.3999003984063745	NA
QBDW01003402.1	6017	0.0	Unknown	0.15838457703174338	NA
QBDW01003403.1	7157	0.0	Unknown	0.268548274416655	NA
QBDW01003404.1	6433	0.000932690812995492	Unknown	0.36577024716306544	89.01666666666667	Ceratina calcarata; Ooceraea biroi; Nilaparvata lugens; Aedes aegypti; Blattella germanica; Bemisia tabaci;
QBDW01003405.1	30034	0.00019977358993141108	Unknown	0.2837783844975694	46.9	Pediculus humanus corporis; Oryctes borbonicus; Diaphorina citri; Nilaparvata lugens; Nilaparvata lugens; Nilaparvata lugens;
QBDW01003406.1	2756	0.0	Unknown	0.3102322206095791	NA
QBDW01003407.1	3991	0.00025056376847907793	Unknown	0.430969681784014	36.5	Tribolium castaneum;
QBDW01003408.1	6172	0.0	Unknown	0.2127349319507453	NA
QBDW01003409.1	10530	0.0	Unknown	0.27530864197530863	NA
QBDW01003410.1	2754	0.0	Unknown	0.294480755265069	NA
QBDW01003411.1	2152	0.0	Unknown	0.21607806691449813	NA
QBDW01003412.1	3167	0.0	Unknown	0.3214398484370066	NA
QBDW01003413.1	2829	0.0	Unknown	0.23223753976670203	NA
QBDW01003414.1	6801	0.0	Unknown	0.24966916629907365	NA
QBDW01003415.1	12842	0.0	Unknown	0.2338420806727924	NA
QBDW01003416.1	9549	0.00020944601528955913	Unknown	0.3172059901560373	62.25	Cimex lectularius; Pediculus humanus corporis;
QBDW01003417.1	2984	0.0	Unknown	0.23257372654155495	NA
QBDW01003418.1	5132	0.0	Unknown	0.3010522213561964	NA
QBDW01003419.1	33158	0.0	Unknown	0.2352675070872791	NA
QBDW01003420.1	31968	0.00025025025025025025	Unknown	0.2558808808808809	61.6875	Eufriesea mexicana; Mizuhopecten yessoensis; Microplitis demolitor; Penaeus vannamei; Halyomorpha halys; Frankliniella occidentalis; Leptinotarsa decemlineata; Fibrobacter sp. UWB5;
QBDW01003421.1	18463	0.00010832475762335481	Unknown	0.2649623571467259	76.25	Bemisia tabaci; Bemisia tabaci;
QBDW01003422.1	6737	0.0	Unknown	0.2955321359655633	NA
QBDW01003423.1	8518	0.0	Unknown	0.23820145574078422	NA
QBDW01003424.1	2746	0.0	Unknown	0.19410050983248361	NA
QBDW01003425.1	9578	0.0	Unknown	0.2672791814575068	NA
QBDW01003426.1	2886	0.0	Unknown	0.17532917532917533	NA
QBDW01003427.1	3647	0.00027419797093501506	Unknown	0.3940224842336167	72.5	Diaphorina citri;
QBDW01003428.1	11707	0.00017083796019475527	Unknown	0.30614162466900147	33.35	Lasius niger; Oryctes borbonicus;
QBDW01003429.1	10324	0.0	Unknown	0.24719101123595505	NA
QBDW01003430.1	4821	0.0	Unknown	0.2563783447417548	NA
QBDW01003431.1	4050	0.0	Unknown	0.254320987654321	NA
QBDW01003432.1	4091	0.0004888780249327792	Unknown	0.3145930090442435	67.9	Acyrthosiphon pisum; Frankliniella occidentalis;
QBDW01003433.1	2549	0.00039231071008238524	Unknown	0.2867791290702236	74.2	Pomacea canaliculata;
QBDW01003434.1	4253	0.0	Unknown	0.27274864801316717	NA
QBDW01003435.1	7532	0.0002655337227827934	Unknown	0.2760223048327137	58.45	Temnothorax curvispinosus; Eurytemora affinis;
QBDW01003436.1	2750	0.0003636363636363636	Unknown	0.2650909090909091	50.9	Myzus persicae;
QBDW01003437.1	4116	0.00024295432458697764	Unknown	0.35787172011661805	92.7	Camponotus floridanus;
QBDW01003438.1	5456	0.0	Unknown	0.25183284457478006	NA
QBDW01003439.1	2926	0.0	Unknown	0.29357484620642516	NA
QBDW01003440.1	3603	0.0	Unknown	0.27255065223424924	NA
QBDW01003441.1	4289	0.00046630916297505244	Unknown	0.3173233854045232	43.75	Hyposmocoma kahamanoa; Hyposmocoma kahamanoa;
QBDW01003442.1	10753	0.0002789919092346322	Unknown	0.25490560773737564	55.86666666666667	Chilo suppressalis; Pogonomyrmex barbatus; Diaphorina citri;
QBDW01003443.1	7169	0.00013948946854512484	Unknown	0.30966662017017715	89.8	Neodiprion lecontei;
QBDW01003444.1	3220	0.0	Unknown	0.3136645962732919	NA
QBDW01003445.1	10429	0.0	Unknown	0.30213826829034424	NA
QBDW01003446.1	5444	0.0	Unknown	0.2606539309331374	NA
QBDW01003447.1	5316	0.00018811136192626034	Unknown	0.46181339352896916	54.6	Cryptotermes secundus;
QBDW01003448.1	23127	0.0	Unknown	0.32412331906429714	NA
QBDW01003449.1	3904	0.00025614754098360657	Unknown	0.2738217213114754	66.1	Bemisia tabaci;
QBDW01003450.1	8180	0.00012224938875305622	Unknown	0.22579462102689488	69.5
QBDW01003451.1	2224	0.0	Unknown	0.18525179856115107	NA
QBDW01003452.1	11771	0.0	Unknown	0.3664939257497239	NA
QBDW01003453.1	5460	0.0	Unknown	0.20677655677655676	NA
QBDW01003454.1	40136	2.491528802072952e-05	Unknown	0.35437014151883595	72.0	Pediculus humanus corporis;
QBDW01003455.1	26665	0.0003375210950684418	Unknown	0.2342021376336021	61.74444444444445	Nasonia vitripennis; Pediculus humanus corporis; Callithrix jacchus; Oryctes borbonicus; Bemisia tabaci; Saccoglossus kowalevskii; Bemisia tabaci; Nilaparvata lugens; Zootermopsis nevadensis;
QBDW01003456.1	9761	0.0003073455588566745	Unknown	0.27507427517672367	55.9	Branchiostoma floridae; Spodoptera exigua; Bemisia tabaci;
QBDW01003457.1	19797	0.00030307622367025305	Unknown	0.24892660504116784	68.23333333333333	Sipha flava; Maconellicoccus hirsutus; Maconellicoccus hirsutus; Nilaparvata lugens; Sipha flava; Pieris rapae;
QBDW01003458.1	11382	8.785802143735723e-05	Unknown	0.27745563169917414	60.7	Ceratitis capitata;
QBDW01003459.1	3393	0.0002947244326554671	Unknown	0.2743884468022399	94.2	Bemisia tabaci;
QBDW01003460.1	13332	7.500750075007501e-05	Unknown	0.32995799579957996	44.4	Sipha flava;
QBDW01003461.1	21297	0.0	Unknown	0.29220077945250506	NA
QBDW01003462.1	10432	0.0	Unknown	0.2826878834355828	NA
QBDW01003463.1	5053	0.00019790223629527012	Unknown	0.30872748862062144	43.6	Pediculus humanus corporis;
QBDW01003464.1	6555	0.0	Unknown	0.28237986270022886	NA
QBDW01003465.1	10501	0.0	Unknown	0.2470240929435292	NA
QBDW01003466.1	16602	6.0233706782315383e-05	Unknown	0.25201782917720755	44.4	Acyrthosiphon pisum;
QBDW01003467.1	28478	0.00014045930191726948	Unknown	0.27849568087646603	35.75	Melanaphis sacchari; Nothobranchius furzeri; Solenopsis invicta; Cyphomyrmex costatus;
QBDW01003468.1	2847	0.0	Unknown	0.29539866526167896	NA
QBDW01003469.1	3809	0.0	Unknown	0.2488842215804673	NA
QBDW01003470.1	3964	0.0002522704339051463	Unknown	0.45408678102926336	32.6	Cryptotermes secundus;
QBDW01003471.1	21281	0.00023495136506743105	Unknown	0.37601616465391663	31.48	Bemisia tabaci; Nilaparvata lugens; Cimex lectularius; Bemisia tabaci; Nilaparvata lugens;
QBDW01003472.1	18024	5.5481580115401686e-05	Unknown	0.1938526409232135	53.0	Brugia timori;
QBDW01003473.1	4167	0.0007199424046076314	Unknown	0.2822174226061915	66.1	Maconellicoccus hirsutus; Maconellicoccus hirsutus; Maconellicoccus hirsutus;
QBDW01003474.1	16735	0.00011951000896325067	Unknown	0.2515685688676427	78.0	Zootermopsis nevadensis; Melanaphis sacchari;
QBDW01003475.1	5497	0.0	Unknown	0.2865199199563398	NA
QBDW01003476.1	7920	0.0	Unknown	0.21401515151515152	NA
QBDW01003477.1	3098	0.0	Unknown	0.22853453841187862	NA
QBDW01003478.1	8119	0.0001231678778174652	Unknown	0.2523709816479862	40.6	Exaiptasia pallida;
QBDW01003479.1	2538	0.0003940110323089047	Unknown	0.3754925137903861	25.0	Diaphorina citri;
QBDW01003480.1	2393	0.0	Unknown	0.3180108650229837	NA
QBDW01003481.1	2647	0.0	Unknown	0.3422742727616169	NA
QBDW01003482.1	6481	0.0	Unknown	0.2852954790927326	NA
QBDW01003483.1	5943	0.0003365303718660609	Unknown	0.34729934376577487	67.25	Trachymyrmex zeteki; Musca domestica;
QBDW01003484.1	23388	0.0002565418163160595	Unknown	0.366384470668719	54.8	Diaphorina citri; Cancer borealis; Tribolium castaneum; Nicrophorus vespilloides; Apis dorsata; Diuraphis noxia;
QBDW01003485.1	10316	0.0	Unknown	0.30738658394726637	NA
QBDW01003486.1	2818	0.00035486160397445	Unknown	0.37189496096522356	49.7	Acropora digitifera;
QBDW01003487.1	3030	0.0	Unknown	0.17590759075907592	NA
QBDW01003488.1	17631	0.0	Unknown	0.2522829107821451	NA
QBDW01003489.1	15936	0.0	Unknown	0.2764809236947791	NA
QBDW01003490.1	8083	0.0	Unknown	0.24669058517877027	NA
QBDW01003491.1	2843	0.0	Unknown	0.25536405205768553	NA
QBDW01003492.1	8023	0.0004985666209647265	Unknown	0.2585067929702106	43.475	Diaphorina citri; Zootermopsis nevadensis; Bemisia tabaci; Trichogramma pretiosum;
QBDW01003493.1	3198	0.0	Unknown	0.3117573483427142	NA
QBDW01003494.1	3660	0.0	Unknown	0.2371584699453552	NA
QBDW01003495.1	4049	0.0	Unknown	0.12842677204247963	NA
QBDW01003496.1	3994	0.0	Unknown	0.17100650976464696	NA
QBDW01003497.1	3531	0.0	Unknown	0.20617388841687906	NA
QBDW01003498.1	2675	0.00037383177570093456	Unknown	0.38616822429906544	31.7	Danio rerio;
QBDW01003499.1	3638	0.0	Unknown	0.36311159978009894	NA
QBDW01003500.1	9465	0.0003169572107765452	Unknown	0.28409931325937665	45.0	Rhagoletis zephyria; Rhagoletis zephyria; Camponotus floridanus;
QBDW01003501.1	5727	0.00017461148943600488	Unknown	0.2924742448053082	60.0	Apis mellifera;
QBDW01003502.1	3854	0.0	Unknown	0.20394395433316034	NA
QBDW01003503.1	4848	0.00041254125412541255	Unknown	0.26835808580858084	62.8	Bemisia tabaci; Bemisia tabaci;
QBDW01003504.1	12559	0.0	Unknown	0.25893781352018475	NA
QBDW01003505.1	18887	0.0	Unknown	0.25297823900037064	NA
QBDW01003506.1	2212	0.0	Unknown	0.25994575045207957	NA
QBDW01003507.1	3169	0.0	Unknown	0.2145787314610287	NA
QBDW01003508.1	4649	0.0	Unknown	0.2508066250806625	NA
QBDW01003509.1	4018	0.0	Unknown	0.3118466898954704	NA
QBDW01003510.1	8178	0.0	Unknown	0.34849596478356565	NA
QBDW01003511.1	3149	0.0	Unknown	0.1845030168307399	NA
QBDW01003512.1	6697	0.00014932059130954157	Unknown	0.33193967448111095	82.2	Pediculus humanus corporis;
QBDW01003513.1	21564	4.6373585605639025e-05	Unknown	0.2827861250231868	67.8	Halyomorpha halys;
QBDW01003514.1	30701	0.00016286114458812417	Unknown	0.33073841242956253	56.0	Fopius arisanus; Copidosoma floridanum; Blattella germanica; Sipha flava; Plutella xylostella;
QBDW01003515.1	17124	5.83975706610605e-05	Unknown	0.26500817565989254	31.8	Cryptotermes secundus;
QBDW01003516.1	6473	0.0	Unknown	0.2878109068438128	NA
QBDW01003517.1	3501	0.0	Unknown	0.3139103113396173	NA
QBDW01003518.1	5616	0.0	Unknown	0.29985754985754987	NA
QBDW01003519.1	37562	0.00010649060220435547	Unknown	0.2613811831105905	52.275	Frankliniella occidentalis; Acyrthosiphon pisum; Halyomorpha halys; Bemisia tabaci;
QBDW01003520.1	3462	0.0	Unknown	0.2732524552281918	NA
QBDW01003521.1	10012	9.988014382740711e-05	Unknown	0.32361166600079905	78.7	Armadillidium vulgare;
QBDW01003522.1	2743	0.0	Unknown	0.24279985417426175	NA
QBDW01003523.1	9802	0.00040807998367680065	Unknown	0.2541318098347276	71.7	Halyomorpha halys; Saccoglossus kowalevskii; Sipha flava; Cryptotermes secundus;
QBDW01003524.1	12803	0.0	Unknown	0.23892837616183707	NA
QBDW01003525.1	6566	0.0006091989034419738	Unknown	0.3035333536399634	57.449999999999996	Nilaparvata lugens; Myzus persicae; Blattella germanica; Blattella germanica;
QBDW01003526.1	7211	0.0	Unknown	0.31687699348218	NA
QBDW01003527.1	4195	0.0004767580452920143	Unknown	0.3225268176400477	59.7	Bemisia tabaci; Amphimedon queenslandica;
QBDW01003528.1	8373	0.0	Unknown	0.22775588200167204	NA
QBDW01003529.1	6167	0.0	Unknown	0.282633371169126	NA
QBDW01003530.1	3972	0.0	Unknown	0.3282980866062437	NA
QBDW01003531.1	8415	0.00023767082590612002	Unknown	0.24230540701128936	56.2	FAD	quinone; acceptor;
QBDW01003532.1	12559	0.0	Unknown	0.22071821004857076	NA
QBDW01003533.1	4434	0.0	Unknown	0.2381596752368065	NA
QBDW01003534.1	6994	0.0	Unknown	0.21418358593079784	NA
QBDW01003535.1	2092	0.0004780114722753346	Unknown	0.2695984703632887	62.4	Blattella germanica;
QBDW01003536.1	26872	0.0002604941947008038	Unknown	0.29432122655552245	79.57142857142857	Eufriesea mexicana; Frankliniella occidentalis; Agrilus planipennis; Cryptotermes secundus; Dendroctonus ponderosae; Polistes dominula; Bemisia tabaci;
QBDW01003537.1	17049	0.0002932723326881342	Unknown	0.2891665200305003	49.64	Acyrthosiphon pisum; Sipha flava; Folsomia candida; Galendromus occidentalis; Stegodyphus mimosarum;
QBDW01003538.1	22631	0.0	Unknown	0.2340594759400822	NA
QBDW01003539.1	3091	0.0006470397929472663	Unknown	0.3299902944031058	56.4	Phenacoccus solenopsis; Phenacoccus solenopsis;
QBDW01003540.1	17085	0.000292654375182909	Unknown	0.2791922739244952	73.12	Clunio marinus; Cryptotermes secundus; Blattella germanica; Tribolium castaneum; Halyomorpha halys;
QBDW01003541.1	8566	0.0005837030119075414	Unknown	0.27107167872986226	73.88	Apis mellifera; Monodelphis domestica; Maconellicoccus hirsutus; Culex quinquefasciatus; Cimex lectularius;
QBDW01003542.1	8977	0.0	Unknown	0.2767071404700902	NA
QBDW01003543.1	17189	0.0002327069637558904	Unknown	0.26615858979579965	42.65	Diuraphis noxia; Acyrthosiphon pisum; Leptinotarsa decemlineata; Crassostrea virginica;
QBDW01003544.1	3309	0.0	Unknown	0.22363251737685103	NA
QBDW01003545.1	19686	5.079752108097125e-05	Unknown	0.24606319211622474	37.9	Frankliniella occidentalis;
QBDW01003546.1	10646	0.00046965996618448245	Unknown	0.32547435656584633	43.56	Acanthocheilonema viteae; Trachymyrmex cornetzi; Polistes dominula; Melanaphis sacchari; Camponotus floridanus;
QBDW01003547.1	2237	0.0	Unknown	0.29906124273580686	NA
QBDW01003548.1	2463	0.0	Unknown	0.2496954933008526	NA
QBDW01003549.1	2705	0.0	Unknown	0.26876155268022184	NA
QBDW01003550.1	11241	0.0007116804554754915	Unknown	0.2662574504047683	57.7875	Rhopalosiphum maidis; Aethina tumida; Melanaphis sacchari; Lottia gigantea; Bemisia tabaci; Diuraphis noxia; Nilaparvata lugens; Thamnophis sirtalis;
QBDW01003551.1	15371	0.0	Unknown	0.31943269793767487	NA
QBDW01003552.1	17942	0.0	Unknown	0.29227510868353584	NA
QBDW01003553.1	27119	0.00011062354806593163	Unknown	0.36240274346399204	55.7	Nicrophorus vespilloides; Aethina tumida; Bemisia tabaci;
QBDW01003554.1	12031	0.0	Unknown	0.24877400049871165	NA
QBDW01003555.1	21490	0.0	Unknown	0.2529548627268497	NA
QBDW01003556.1	2629	0.0	Unknown	0.2597945987067326	NA
QBDW01003557.1	2022	0.0	Unknown	0.3506429277942631	NA
QBDW01003558.1	3908	0.0	Unknown	0.2067553735926305	NA
QBDW01003559.1	6830	0.0	Unknown	0.2884333821376281	NA
QBDW01003560.1	14644	0.0	Unknown	0.25177547118273697	NA
QBDW01003561.1	4517	0.0	Unknown	0.2667699800752712	NA
QBDW01003562.1	11820	0.0	Unknown	0.23553299492385787	NA
QBDW01003563.1	8889	0.0003374957813027337	Unknown	0.3467206659916751	55.1	Amphimedon queenslandica; Tribolium castaneum; Blattella germanica;
QBDW01003564.1	2910	0.0	Unknown	0.4	NA
QBDW01003565.1	4054	0.000493339911198816	Unknown	0.23088307844104589	92.7	Pediculus humanus corporis; Cynoglossus semilaevis;
QBDW01003566.1	2217	0.0	Unknown	0.3076229138475417	NA
QBDW01003567.1	2034	0.0009832841691248771	Unknown	0.24188790560471976	73.2	Halyomorpha halys; Cephus cinctus;
QBDW01003568.1	15076	0.0	Unknown	0.31513664101883787	NA
QBDW01003569.1	4294	0.0	Unknown	0.24918490917559386	NA
QBDW01003570.1	3101	0.0	Unknown	0.2686230248306998	NA
QBDW01003571.1	7913	0.0	Unknown	0.27878175154808543	NA
QBDW01003572.1	3746	0.0	Unknown	0.21409503470368393	NA
QBDW01003573.1	4593	0.0	Unknown	0.1868060091443501	NA
QBDW01003574.1	3118	0.00032071840923669016	Unknown	0.25368826170622194	48.6	Temnothorax curvispinosus;
QBDW01003575.1	11172	0.0	Unknown	0.21097386322950232	NA
QBDW01003576.1	24442	4.091318222731364e-05	Unknown	0.2315686114065952	48.6	Centruroides sculpturatus;
QBDW01003577.1	13270	0.0	Unknown	0.26096458176337606	NA
QBDW01003578.1	5049	0.0	Unknown	0.31907308377896615	NA
QBDW01003579.1	3925	0.00025477707006369424	Unknown	0.33171974522292996	51.2	Acyrthosiphon pisum;
QBDW01003580.1	5829	0.0	Unknown	0.325098644707497	NA
QBDW01003581.1	17152	0.0	Unknown	0.365205223880597	NA
QBDW01003582.1	3991	0.0	Unknown	0.25031320471059887	NA
QBDW01003583.1	2968	0.0	Unknown	0.29582210242587603	NA
QBDW01003584.1	7279	0.0	Unknown	0.28644044511608735	NA
QBDW01003585.1	3332	0.0	Unknown	0.32953181272509	NA
QBDW01003586.1	8603	0.0	Unknown	0.32860630012786235	NA
QBDW01003587.1	3527	0.0	Unknown	0.30989509498157075	NA
QBDW01003588.1	2214	0.0	Unknown	0.22944896115627822	NA
QBDW01003589.1	3926	0.0	Unknown	0.21039225674987264	NA
QBDW01003590.1	24022	0.0002913995504121222	Unknown	0.34072933144617434	46.114285714285714	Simkania negevensis; Halyomorpha halys; Diuraphis noxia; Rhopalosiphum maidis; Drosophila erecta; Bemisia tabaci; Halyomorpha halys;
QBDW01003591.1	2084	0.0	Unknown	0.2605566218809981	NA
QBDW01003592.1	10264	0.00048713951675759937	Unknown	0.2530202650038971	62.519999999999996	Frankliniella occidentalis; Culex quinquefasciatus; Aethina tumida; Aethina tumida; Lucilia cuprina;
QBDW01003593.1	3757	0.00026616981634282674	Unknown	0.3457545914293319	34.5	Copidosoma floridanum;
QBDW01003594.1	9835	0.00010167768174885612	Unknown	0.21931875953228266	92.5	Zootermopsis nevadensis;
QBDW01003595.1	4315	0.0	Unknown	0.25701042873696406	NA
QBDW01003596.1	20453	0.0	Unknown	0.28338141103994524	NA
QBDW01003597.1	3820	0.0	Unknown	0.29712041884816753	NA
QBDW01003598.1	8662	0.00011544677903486493	Unknown	0.2818055876241053	34.5	Rhopalosiphum maidis;
QBDW01003599.1	3832	0.00026096033402922753	Unknown	0.3353340292275574	65.2	Nilaparvata lugens;
QBDW01003600.1	1927	0.0	Unknown	0.12558380902957966	NA
QBDW01003601.1	4200	0.0	Unknown	0.16976190476190475	NA
QBDW01003602.1	9789	0.00030646644192460924	Unknown	0.3164776790274798	66.46666666666667	Diaphorina citri; Ooceraea biroi; Zootermopsis nevadensis;
QBDW01003603.1	13944	0.0	Unknown	0.33175559380378655	NA
QBDW01003604.1	2872	0.0	Unknown	0.3332172701949861	NA
QBDW01003605.1	3773	0.0	Unknown	0.20487675589716406	NA
QBDW01003606.1	3227	0.0	Unknown	0.2665013944840409	NA
QBDW01003607.1	3689	0.0	Unknown	0.20981295744104092	NA
QBDW01003608.1	18266	0.0	Unknown	0.2526004598707982	NA
QBDW01003609.1	2728	0.0	Unknown	0.25513196480938416	NA
QBDW01003610.1	3737	0.0002675943270002676	Unknown	0.27696012844527695	36.0	Solemya velum gill symbiont;
QBDW01003611.1	3646	0.0	Unknown	0.23724629731212288	NA
QBDW01003612.1	2115	0.0	Unknown	0.25295508274231676	NA
QBDW01003613.1	2831	0.0	Unknown	0.1670787707523843	NA
QBDW01003614.1	14136	0.0001414827391058291	Unknown	0.28381437464629317	43.2	Ctenocephalides felis; Sipha flava;
QBDW01003615.1	3563	0.0	Unknown	0.2467022172326691	NA
QBDW01003616.1	14241	0.0	Unknown	0.22702057439786533	NA
QBDW01003617.1	3580	0.0	Unknown	0.21256983240223465	NA
QBDW01003618.1	3466	0.0	Unknown	0.29486439699942296	NA
QBDW01003619.1	6112	0.0001636125654450262	Unknown	0.27585078534031415	30.4	Diaphorina citri;
QBDW01003620.1	7022	0.0	Unknown	0.27242950726288806	NA
QBDW01003621.1	5237	0.00019094901661256445	Unknown	0.26389154095856404	41.7	Bemisia tabaci;
QBDW01003622.1	2673	0.0	Unknown	0.306771417882529	NA
QBDW01003623.1	2982	0.0	Unknown	0.2880617035546613	NA
QBDW01003624.1	3325	0.0006015037593984962	Unknown	0.236390977443609	64.6	Myzus persicae; Diuraphis noxia;
QBDW01003625.1	9187	0.00032654838358550127	Unknown	0.3618156090127354	62.1	Nilaparvata lugens; Bemisia tabaci; Nilaparvata lugens;
QBDW01003626.1	4784	0.00020903010033444816	Unknown	0.2594063545150502	29.4	Nilaparvata lugens;
QBDW01003627.1	3327	0.0	Unknown	0.18515178839795612	NA
QBDW01003628.1	4166	0.001200192030724916	Unknown	0.3386941910705713	59.44	Halyomorpha halys; Locusta migratoria manilensis; Penaeus vannamei; Galleria mellonella; Diaphorina citri;
QBDW01003629.1	2705	0.0003696857670979667	Unknown	0.28872458410351204	50.5	Anoplophora glabripennis;
QBDW01003630.1	20762	0.00014449475002408245	Unknown	0.2794528465465755	89.93333333333334	Bemisia tabaci; Camponotus floridanus; Rhinopithecus roxellana;
QBDW01003631.1	2163	0.0	Unknown	0.4017568192325474	NA
QBDW01003632.1	4859	0.0	Unknown	0.2693969952665157	NA
QBDW01003633.1	14450	0.00020761245674740485	Unknown	0.24941176470588236	59.06666666666666	Bemisia tabaci; Nilaparvata lugens; Nilaparvata lugens;
QBDW01003634.1	2539	0.0	Unknown	0.2977550216620717	NA
QBDW01003635.1	3447	0.0005802146794313896	Unknown	0.3051929213809109	36.900000000000006	Papilio machaon; Papilio machaon;
QBDW01003636.1	13024	7.678132678132678e-05	Unknown	0.3198710073710074	33.7	Bemisia tabaci;
QBDW01003637.1	11106	0.0	Unknown	0.21844048262200613	NA
QBDW01003638.1	4740	0.0002109704641350211	Unknown	0.2740506329113924	66.0	Lingula anatina;
QBDW01003639.1	2750	0.0	Unknown	0.14763636363636365	NA
QBDW01003640.1	6020	0.0	Unknown	0.22142857142857142	NA
QBDW01003641.1	10889	0.0	Unknown	0.223252823950776	NA
QBDW01003642.1	6324	0.0	Unknown	0.23829854522454144	NA
QBDW01003643.1	13261	0.0003016363773471081	Unknown	0.24945328406605838	72.9	Ctenocephalides felis; Cimex lectularius; Frankliniella occidentalis; Aethina tumida;
QBDW01003644.1	17780	0.0	Unknown	0.3327334083239595	NA
QBDW01003645.1	2565	0.0	Unknown	0.10799220272904483	NA
QBDW01003646.1	25880	0.0	Unknown	0.2767001545595054	NA
QBDW01003647.1	13219	7.564868749527195e-05	Unknown	0.27573946592026627	44.0	Zootermopsis nevadensis;
QBDW01003648.1	2194	0.0	Unknown	0.29535095715587967	NA
QBDW01003649.1	7097	0.0	Unknown	0.27279132027617303	NA
QBDW01003650.1	10444	9.574875526618154e-05	Unknown	0.24214860206817312	81.6	Bemisia tabaci;
QBDW01003651.1	7596	0.00013164823591363875	Unknown	0.3542654028436019	42.9	Diaphorina citri;
QBDW01003652.1	2957	0.00033818058843422386	Unknown	0.24856273249915456	76.7	Halyomorpha halys;
QBDW01003653.1	3781	0.0	Unknown	0.30785506479767255	NA
QBDW01003654.1	3055	0.0	Unknown	0.2818330605564648	NA
QBDW01003655.1	30284	0.0	Unknown	0.2831858407079646	NA
QBDW01003656.1	5920	0.00016891891891891893	Unknown	0.23496621621621622	54.8	Sipha flava;
QBDW01003657.1	19255	0.0	Unknown	0.29685795897169565	NA
QBDW01003658.1	18818	0.0	Unknown	0.22398767137846742	NA
QBDW01003659.1	2018	0.0	Unknown	0.2705649157581764	NA
QBDW01003660.1	2101	0.0	Unknown	0.2727272727272727	NA
QBDW01003661.1	4421	0.0	Unknown	0.2026690793938023	NA
QBDW01003662.1	3781	0.0002644802962179318	Unknown	0.30468130124305737	36.7	Histoplasma capsulatum NAm1;
QBDW01003663.1	8994	0.000111185234600845	Unknown	0.2717367133644652	21.1	Wolbachia endosymbiont of Cylisticus convexus;
QBDW01003664.1	9291	0.0	Unknown	0.30265848670756645	NA
QBDW01003665.1	16687	0.0	Unknown	0.3006532030922275	NA
QBDW01003666.1	2690	0.0	Unknown	0.27360594795539034	NA
QBDW01003667.1	8540	0.0	Unknown	0.2533957845433255	NA
QBDW01003668.1	4255	0.0	Unknown	0.31398354876615747	NA
QBDW01003669.1	2652	0.0	Unknown	0.17986425339366516	NA
QBDW01003670.1	12025	0.0	Unknown	0.24748440748440748	NA
QBDW01003671.1	9680	0.00010330578512396694	Unknown	0.3071280991735537	24.8	Bacteroidetes bacterium 4572_77;
QBDW01003672.1	3940	0.0	Unknown	0.2738578680203046	NA
QBDW01003673.1	3933	0.0	Unknown	0.32418001525553014	NA
QBDW01003674.1	13732	0.00021846781240897174	Unknown	0.25713661520535974	63.43333333333333	Priapulus caudatus; Nasonia vitripennis; Papilio machaon;
QBDW01003675.1	7422	0.00026946914578280785	Unknown	0.27270277553220157	47.3	Tribolium castaneum; Acyrthosiphon pisum;
QBDW01003676.1	3687	0.0005424464334147003	Unknown	0.33197721724979656	67.25	Linepithema humile; Agrilus planipennis;
QBDW01003677.1	13264	0.0005277442702050664	Unknown	0.2570114595898673	70.42857142857143	Halyomorpha halys; Diuraphis noxia; Maconellicoccus hirsutus; Maconellicoccus hirsutus; Maconellicoccus hirsutus; Lucilia cuprina; Bemisia tabaci;
QBDW01003678.1	12082	0.00016553550736633007	Unknown	0.26245654692931636	45.6	Orussus abietinus; Cryptotermes secundus;
QBDW01003679.1	2596	0.0	Unknown	0.25577812018489987	NA
QBDW01003680.1	5380	0.0	Unknown	0.3020446096654275	NA
QBDW01003681.1	2885	0.0	Unknown	0.24922010398613517	NA
QBDW01003682.1	5255	0.0	Unknown	0.3132254995242626	NA
QBDW01003683.1	3139	0.0	Unknown	0.25326537113730485	NA
QBDW01003684.1	16205	0.0001234186979327368	Unknown	0.27368096266584385	59.65	Fopius arisanus; Aethina tumida;
QBDW01003685.1	4730	0.0	Unknown	0.23636363636363636	NA
QBDW01003686.1	13987	0.0	Unknown	0.32315721741617215	NA
QBDW01003687.1	11416	0.0	Unknown	0.23607217939733707	NA
QBDW01003688.1	4469	0.0	Unknown	0.2541955694786306	NA
QBDW01003689.1	2915	0.0	Unknown	0.30874785591766724	NA
QBDW01003690.1	2765	0.0	Unknown	0.2108499095840868	NA
QBDW01003691.1	4228	0.00023651844843897824	Unknown	0.2904446546830653	80.5	Diaphorina citri;
QBDW01003692.1	3814	0.0	Unknown	0.23256423702149973	NA
QBDW01003693.1	2609	0.0	Unknown	0.3717899578382522	NA
QBDW01003694.1	9147	0.0	Unknown	0.20312670821034218	NA
QBDW01003695.1	5086	0.00019661816751867872	Unknown	0.3224537947306331	42.3	Tribolium castaneum;
QBDW01003696.1	15035	0.0002660458929165281	Unknown	0.334486198869305	27.15	Hydra vulgaris; Brachionus plicatilis; Candidatus Cardinium hertigii; Brachionus plicatilis;
QBDW01003697.1	2341	0.0	Unknown	0.24647586501495086	NA
QBDW01003698.1	2807	0.0	Unknown	0.2579266120413253	NA
QBDW01003699.1	3332	0.0	Unknown	0.30012004801920766	NA
QBDW01003700.1	2915	0.0	Unknown	0.28987993138936535	NA
QBDW01003701.1	2553	0.0	Unknown	0.2835879357618488	NA
QBDW01003702.1	10271	0.0	Unknown	0.238633044494207	NA
QBDW01003703.1	3088	0.0	Unknown	0.30634715025906734	NA
QBDW01003704.1	2098	0.0	Unknown	0.21782650142993326	NA
QBDW01003705.1	6482	0.0	Unknown	0.22585621721690835	NA
QBDW01003706.1	7307	0.0004105652114410839	Unknown	0.2252634460106747	91.76666666666667	Maconellicoccus hirsutus; Maconellicoccus hirsutus; Maconellicoccus hirsutus;
QBDW01003707.1	10562	0.0	Unknown	0.20024616549895852	NA
QBDW01003708.1	2208	0.0009057971014492754	Unknown	0.25317028985507245	35.15	Cimex lectularius; Trachymyrmex cornetzi;
QBDW01003709.1	11104	0.0	Unknown	0.2667507204610951	NA
QBDW01003710.1	6866	0.0	Unknown	0.25560734051849693	NA
QBDW01003711.1	3683	0.0	Unknown	0.2440944881889764	NA
QBDW01003712.1	11864	0.0	Unknown	0.2844740391099123	NA
QBDW01003713.1	3614	0.0	Unknown	0.23242944106253458	NA
QBDW01003714.1	2896	0.0	Unknown	0.24378453038674033	NA
QBDW01003715.1	3311	0.0	Unknown	0.2938689217758985	NA
QBDW01003716.1	4855	0.00020597322348094748	Unknown	0.23934088568486098	44.0	Acyrthosiphon pisum;
QBDW01003717.1	18280	0.00010940919037199125	Unknown	0.3327680525164114	55.15	Nilaparvata lugens; Blattella germanica;
QBDW01003718.1	25274	0.0	Unknown	0.339914536678009	NA
QBDW01003719.1	2251	0.0	Unknown	0.25721901377165707	NA
QBDW01003720.1	2902	0.0	Unknown	0.21399035148173673	NA
QBDW01003721.1	3777	0.0	Unknown	0.2531109346041832	NA
QBDW01003722.1	2488	0.00040192926045016077	Unknown	0.2395498392282958	63.6	Diuraphis noxia;
QBDW01003723.1	4532	0.0	Unknown	0.30119152691968226	NA
QBDW01003724.1	2445	0.0	Unknown	0.22576687116564417	NA
QBDW01003725.1	6006	0.0001665001665001665	Unknown	0.26307026307026304	82.4	Lottia gigantea;
QBDW01003726.1	4360	0.0	Unknown	0.33899082568807337	NA
QBDW01003727.1	7882	0.0002537427048972342	Unknown	0.3747779751332149	49.45	Acyrthosiphon pisum; Acyrthosiphon pisum;
QBDW01003728.1	4156	0.0	Unknown	0.29860442733397496	NA
QBDW01003729.1	3284	0.0	Unknown	0.15468940316686966	NA
QBDW01003730.1	6415	0.0001558846453624318	Unknown	0.19812938425565083	57.3	Sipha flava;
QBDW01003731.1	2929	0.0003414134516899966	Unknown	0.3373164902697166	29.5	Bemisia tabaci;
QBDW01003732.1	8876	0.0002253267237494367	Unknown	0.23264984227129337	38.0	Chilo suppressalis; Aedes albopictus;
QBDW01003733.1	3439	0.0	Unknown	0.2715905786565862	NA
QBDW01003734.1	2031	0.0	Unknown	0.1516494337764648	NA
QBDW01003735.1	3123	0.0	Unknown	0.2106948447006084	NA
QBDW01003736.1	16880	0.0	Unknown	0.22908767772511848	NA
QBDW01003737.1	2646	0.0	Unknown	0.30763416477702193	NA
QBDW01003738.1	2892	0.0	Unknown	0.23858921161825727	NA
QBDW01003739.1	2971	0.0010097610232245036	Unknown	0.29215752271962303	40.43333333333333	Bactrocera tryoni; Aedes albopictus; Temnothorax curvispinosus;
QBDW01003740.1	5258	0.0	Unknown	0.2911753518448079	NA
QBDW01003741.1	3665	0.0	Unknown	0.3246930422919509	NA
QBDW01003742.1	6022	0.0	Unknown	0.2593822650282298	NA
QBDW01003743.1	2850	0.0	Unknown	0.21859649122807018	NA
QBDW01003744.1	10047	0.0001990643973325371	Unknown	0.3301483029760127	42.5	Tilletia indica; Aedes albopictus;
QBDW01003745.1	8533	0.0	Unknown	0.27458103832180947	NA
QBDW01003746.1	5534	0.00018070112034694616	Unknown	0.4185037947235273	91.9	Bemisia tabaci;
QBDW01003747.1	3343	0.0	Unknown	0.2279389769667963	NA
QBDW01003748.1	6223	0.0	Unknown	0.2747870801864053	NA
QBDW01003749.1	2715	0.0	Unknown	0.44014732965009207	NA
QBDW01003750.1	4853	0.0	Unknown	0.16999793941891614	NA
QBDW01003751.1	16431	6.0860568437709206e-05	Unknown	0.268516827947173	50.0	Strongylocentrotus purpuratus;
QBDW01003752.1	13823	0.0	Unknown	0.2620270563553498	NA
QBDW01003753.1	3012	0.00033200531208499334	Unknown	0.26693227091633465	68.0	Diachasma alloeum;
QBDW01003754.1	5305	0.00018850141376060322	Unknown	0.34307257304429783	42.0	Nilaparvata lugens;
QBDW01003755.1	8132	0.00012297097884899163	Unknown	0.22405312346286277	92.5	Cimex lectularius;
QBDW01003756.1	6073	0.00016466326362588507	Unknown	0.23415116087600857	76.5	Trachymyrmex septentrionalis;
QBDW01003757.1	8793	0.0002274536563175253	Unknown	0.224724212441715	79.55000000000001	Trichogramma pretiosum; Spodoptera litura;
QBDW01003758.1	3478	0.0002875215641173088	Unknown	0.25963197239792984	32.0	Cimex lectularius;
QBDW01003759.1	2520	0.0	Unknown	0.20714285714285716	NA
QBDW01003760.1	4233	0.0	Unknown	0.24545239782660053	NA
QBDW01003761.1	2232	0.0	Unknown	0.33736559139784944	NA
QBDW01003762.1	15007	0.00019990671020190577	Unknown	0.31718531352035717	47.56666666666666	Anopheles gambiae; Danaus plexippus plexippus; Stegodyphus mimosarum;
QBDW01003763.1	24393	0.00012298610257040955	Unknown	0.32636412085434346	50.4	Bemisia tabaci; Bemisia tabaci; Nilaparvata lugens;
QBDW01003764.1	7524	0.0	Unknown	0.23963317384370017	NA
QBDW01003765.1	22953	4.356728967890907e-05	Unknown	0.25417156798675555	43.5	Aedes albopictus;
QBDW01003766.1	4129	0.0	Unknown	0.1942358924679099	NA
QBDW01003767.1	5552	0.00018011527377521613	Unknown	0.299171469740634	43.9	Lucilia cuprina;
QBDW01003768.1	5127	0.0	Unknown	0.303881412131851	NA
QBDW01003769.1	9130	0.0001095290251916758	Unknown	0.312486308871851	49.2	Cimex lectularius;
QBDW01003770.1	7492	0.0	Unknown	0.32514682327816335	NA
QBDW01003771.1	7778	0.0	Unknown	0.20545127282077655	NA
QBDW01003772.1	2595	0.0007707129094412332	Unknown	0.4092485549132948	55.4	Cimex lectularius; Erysiphe pulchra;
QBDW01003773.1	13650	0.0	Unknown	0.25377289377289375	NA
QBDW01003774.1	20480	0.0001953125	Unknown	0.249658203125	59.475	Agrilus planipennis; Halyomorpha halys; Melanaphis sacchari; Frankliniella occidentalis;
QBDW01003775.1	16042	6.233636703652911e-05	Unknown	0.3009599800523626	33.8	Bacteroidetes bacterium 4572_77;
QBDW01003776.1	11358	0.0	Unknown	0.19519281563655574	NA
QBDW01003777.1	22298	0.0	Unknown	0.23082787693963583	NA
QBDW01003778.1	3855	0.00025940337224383917	Unknown	0.3229571984435798	34.1	Marinitoga hydrogenitolerans;
QBDW01003779.1	3722	0.0	Unknown	0.25040300913487373	NA
QBDW01003780.1	2341	0.0	Unknown	0.299017513882956	NA
QBDW01003781.1	2056	0.0	Unknown	0.20136186770428016	NA
QBDW01003782.1	2972	0.0	Unknown	0.19044414535666218	NA
QBDW01003783.1	4789	0.0	Unknown	0.29588640634788055	NA
QBDW01003784.1	5345	0.0	Unknown	0.18091674462114124	NA
QBDW01003785.1	4951	0.0	Unknown	0.31104827307614624	NA
QBDW01003786.1	2539	0.00039385584875935406	Unknown	0.26821583300512014	53.7	Myzus persicae;
QBDW01003787.1	6066	0.0	Unknown	0.25156610616551267	NA
QBDW01003788.1	3255	0.001228878648233487	Unknown	0.31121351766513056	71.825	Blattella germanica; Aedes aegypti; Rhagoletis zephyria; Pediculus humanus corporis;
QBDW01003789.1	3516	0.0	Unknown	0.2767349260523322	NA
QBDW01003790.1	7038	0.00014208581983518045	Unknown	0.3270815572605854	62.6	Tribolium castaneum;
QBDW01003791.1	9947	0.0	Unknown	0.2962702322308234	NA
QBDW01003792.1	7415	0.0	Unknown	0.33135536075522587	NA
QBDW01003793.1	3528	0.0	Unknown	0.2811791383219955	NA
QBDW01003794.1	8344	0.0003595397890699904	Unknown	0.3036912751677852	76.4	Tribolium castaneum; Dufourea novaeangliae; Harpegnathos saltator;
QBDW01003795.1	2946	0.0	Unknown	0.29769178547182623	NA
QBDW01003796.1	20137	4.965983016338084e-05	Unknown	0.2788896061975468	57.6	Nilaparvata lugens;
QBDW01003797.1	10947	0.00036539691239609025	Unknown	0.3388142870192747	63.3	Nilaparvata lugens; Cimex lectularius; Bombyx mori; Clunio marinus;
QBDW01003798.1	7366	0.0	Unknown	0.22956828672278035	NA
QBDW01003799.1	9306	0.0	Unknown	0.34375671609714165	NA
QBDW01003800.1	14382	0.0	Unknown	0.27075511055486023	NA
QBDW01003801.1	2363	0.0	Unknown	0.25349132458738893	NA
QBDW01003802.1	5513	0.0	Unknown	0.2610194086704154	NA
QBDW01003803.1	7187	0.0	Unknown	0.20453596771949353	NA
QBDW01003804.1	8125	0.00024615384615384614	Unknown	0.3380923076923077	34.099999999999994	Stegodyphus mimosarum; Leptinotarsa decemlineata;
QBDW01003805.1	4543	0.0	Unknown	0.3284173453664979	NA
QBDW01003806.1	12846	0.00015569048731122528	Unknown	0.26171570917016973	40.0	Dendroctonus ponderosae; Aedes albopictus;
QBDW01003807.1	4781	0.0	Unknown	0.23530642125078435	NA
QBDW01003808.1	6499	0.0	Unknown	0.21157101092475766	NA
QBDW01003809.1	12110	0.00016515276630883568	Unknown	0.2671345995045417	63.400000000000006	Nilaparvata lugens; Bemisia tabaci;
QBDW01003810.1	23175	0.0002157497303128371	Unknown	0.24366774541531824	72.98	Diaphorina citri; Cimex lectularius; Zootermopsis nevadensis; Frankliniella occidentalis; Ceratitis capitata;
QBDW01003811.1	16924	0.0	Unknown	0.2944930276530371	NA
QBDW01003812.1	16728	5.9780009564801534e-05	Unknown	0.2538857006217121	52.6	Lasius niger;
QBDW01003813.1	3090	0.0	Unknown	0.2766990291262136	NA
QBDW01003814.1	3932	0.000508646998982706	Unknown	0.2973041709053917	61.1	Diaphorina citri; Frankliniella occidentalis;
QBDW01003815.1	7666	0.0006522306287503261	Unknown	0.2812418471171406	54.42	Hyalella azteca; Penaeus vannamei; Zootermopsis nevadensis; Polistes canadensis; Maconellicoccus hirsutus;
QBDW01003816.1	10954	0.00027387255796969143	Unknown	0.2798064633923681	62.233333333333334	Zootermopsis nevadensis; Vanessa tameamea; Aedes aegypti;
QBDW01003817.1	4217	0.0	Unknown	0.23903248755039128	NA
QBDW01003818.1	7752	0.0	Unknown	0.3194014447884417	NA
QBDW01003819.1	3260	0.0	Unknown	0.21319018404907975	NA
QBDW01003820.1	12556	0.00023892959541255176	Unknown	0.28392800254858236	67.9	Maconellicoccus hirsutus; Maconellicoccus hirsutus; Maconellicoccus hirsutus;
QBDW01003821.1	5579	0.0001792435920415845	Unknown	0.31421401684889766	28.5	Vollenhovia emeryi;
QBDW01003822.1	6340	0.0	Unknown	0.2856466876971609	NA
QBDW01003823.1	3418	0.0	Unknown	0.22761849034523113	NA
QBDW01003824.1	2784	0.0	Unknown	0.2507183908045977	NA
QBDW01003825.1	2640	0.0	Unknown	0.2837121212121212	NA
QBDW01003826.1	2483	0.0004027386226339106	Unknown	0.2738622633910592	97.8	Maconellicoccus hirsutus;
QBDW01003827.1	2294	0.00043591979075850045	Unknown	0.3317349607672188	47.8	Heligmosomoides polygyrus;
QBDW01003828.1	2041	0.0009799118079372856	Unknown	0.45124938755512006	36.1	Haemonchus contortus; Cryptotermes secundus;
QBDW01003829.1	13375	7.476635514018692e-05	Unknown	0.28785046728971964	49.2	Xenopus tropicalis;
QBDW01003830.1	3362	0.0	Unknown	0.29238548483045806	NA
QBDW01003831.1	3714	0.0	Unknown	0.1806677436725902	NA
QBDW01003832.1	2974	0.0	Unknown	0.2178883658372562	NA
QBDW01003833.1	6646	0.0	Unknown	0.18206439963888052	NA
QBDW01003834.1	4856	0.00020593080724876442	Unknown	0.3014827018121911	50.6	Nilaparvata lugens;
QBDW01003835.1	5662	0.0	Unknown	0.3488166725538679	NA
QBDW01003836.1	15760	0.0001269035532994924	Unknown	0.22271573604060912	56.1	Cryptotermes secundus; Nilaparvata lugens;
QBDW01003837.1	15786	0.0	Unknown	0.27486380337007477	NA
QBDW01003838.1	3101	0.0	Unknown	0.22702354079329248	NA
QBDW01003839.1	12907	0.00023243201363601146	Unknown	0.3166498799101263	64.8	Blattella germanica; Orycteropus afer afer; Apostasia shenzhenica;
QBDW01003840.1	2927	0.00034164673727365904	Unknown	0.2640929279125384	49.3	Trachymyrmex cornetzi;
QBDW01003841.1	4450	0.00044943820224719103	Unknown	0.2937078651685393	74.75	Maconellicoccus hirsutus; Maconellicoccus hirsutus;
QBDW01003842.1	2049	0.0004880429477794046	Unknown	0.25427037579306977	51.3	Brugia timori;
QBDW01003843.1	3674	0.0	Unknown	0.35138813282525855	NA
QBDW01003844.1	4376	0.0	Unknown	0.3176416819012797	NA
QBDW01003845.1	5110	0.0	Unknown	0.3587084148727984	NA
QBDW01003846.1	2408	0.0	Unknown	0.29277408637873753	NA
QBDW01003847.1	3017	0.0	Unknown	0.3288034471329135	NA
QBDW01003848.1	11219	0.0003565380158659417	Unknown	0.31036634281130226	56.95	Trichoplusia ni; Penaeus vannamei; Acyrthosiphon pisum; Cryptotermes secundus;
QBDW01003849.1	17166	0.0001165093790050099	Unknown	0.25107771175579635	66.1	Zootermopsis nevadensis; Frankliniella occidentalis;
QBDW01003850.1	14650	6.825938566552901e-05	Unknown	0.31283276450511943	33.0	Fopius arisanus;
QBDW01003851.1	6098	0.0	Unknown	0.3012463102656609	NA
QBDW01003852.1	2334	0.0	Unknown	0.23179091688089118	NA
QBDW01003853.1	5330	0.0	Unknown	0.2896810506566604	NA
QBDW01003854.1	7328	0.0005458515283842794	Unknown	0.2943504366812227	74.8	Dendroctonus ponderosae; Nilaparvata lugens; Frankliniella occidentalis; Cryptotermes secundus;
QBDW01003855.1	8740	0.0	Unknown	0.26521739130434785	NA
QBDW01003856.1	3132	0.0	Unknown	0.22988505747126436	NA
QBDW01003857.1	7446	0.0	Unknown	0.24120333064732744	NA
QBDW01003858.1	2805	0.0	Unknown	0.2623885918003565	NA
QBDW01003859.1	2743	0.0	Unknown	0.4112285818446956	NA
QBDW01003860.1	8486	0.0	Unknown	0.21670987508838085	NA
QBDW01003861.1	2505	0.0	Unknown	0.22554890219560877	NA
QBDW01003862.1	13543	0.00036919441778040314	Unknown	0.2698811193974747	73.96000000000001	Zootermopsis nevadensis; Trichomalopsis sarcophagae; Sipha flava; Ooceraea biroi; Ooceraea biroi;
QBDW01003863.1	6958	0.00014371945961483184	Unknown	0.2703363035354987	48.0	Stegodyphus mimosarum;
QBDW01003864.1	2390	0.0	Unknown	0.27615062761506276	NA
QBDW01003865.1	6680	0.0	Unknown	0.299251497005988	NA
QBDW01003866.1	2091	0.0	Unknown	0.351506456241033	NA
QBDW01003867.1	8940	0.0	Unknown	0.31655480984340045	NA
QBDW01003868.1	3488	0.0	Unknown	0.28411697247706424	NA
QBDW01003869.1	5122	0.0003904724716907458	Unknown	0.30613041780554473	71.9	Frankliniella occidentalis; Leptinotarsa decemlineata;
QBDW01003870.1	3021	0.00033101621979476995	Unknown	0.29129427341939756	34.2	Rhopalosiphum maidis;
QBDW01003871.1	5804	0.00017229496898690558	Unknown	0.29100620261888355	33.9	Parasteatoda tepidariorum;
QBDW01003872.1	7375	0.0	Unknown	0.22942372881355932	NA
QBDW01003873.1	2159	0.0	Unknown	0.2806855025474757	NA
QBDW01003874.1	12377	0.0	Unknown	0.25305001211925343	NA
QBDW01003875.1	3413	0.0	Unknown	0.28860240257837677	NA
QBDW01003876.1	14365	0.000556909154194222	Unknown	0.2882701009397842	42.55	Nilaparvata lugens; Pseudomyrmex gracilis; Myzus persicae; Acyrthosiphon pisum; Myzus persicae; Lactuca sativa; Lasius niger; Lucilia cuprina;
QBDW01003877.1	10488	0.0	Unknown	0.30358504958047294	NA
QBDW01003878.1	25943	0.0	Unknown	0.23794472497398142	NA
QBDW01003879.1	13532	0.0	Unknown	0.256724800472953	NA
QBDW01003880.1	2654	0.0	Unknown	0.1680482290881688	NA
QBDW01003881.1	4872	0.0	Unknown	0.18370279146141216	NA
QBDW01003882.1	3665	0.0	Unknown	0.3132332878581173	NA
QBDW01003883.1	19223	0.0003641471154346356	Unknown	0.2530302242105811	76.97142857142858	Stomoxys calcitrans; Diaphorina citri; Nilaparvata lugens; Ooceraea biroi; Hyposmocoma kahamanoa; Trichomalopsis sarcophagae; Aedes aegypti;
QBDW01003884.1	5316	0.00018811136192626034	Unknown	0.39334085778781036	41.2	Nilaparvata lugens;
QBDW01003885.1	3446	0.0	Unknown	0.2806152060359837	NA
QBDW01003886.1	3892	0.0	Unknown	0.2988180883864337	NA
QBDW01003887.1	5365	0.0	Unknown	0.2745573159366263	NA
QBDW01003888.1	5456	0.0	Unknown	0.21700879765395895	NA
QBDW01003889.1	2629	0.0	Unknown	0.2829973373906428	NA
QBDW01003890.1	3882	0.0	Unknown	0.2900566718186502	NA
QBDW01003891.1	9910	0.0003027245206861756	Unknown	0.32119071644803227	64.76666666666667	Nilaparvata lugens; Bemisia tabaci; Bemisia tabaci;
QBDW01003892.1	2885	0.0	Unknown	0.24506065857885614	NA
QBDW01003893.1	3118	0.0	Unknown	0.22065426555484285	NA
QBDW01003894.1	12717	0.0003931744908390344	Unknown	0.29464496343477237	76.48	Blattella germanica; Bemisia tabaci; Zootermopsis nevadensis; Trichogramma pretiosum; Orussus abietinus;
QBDW01003895.1	22682	0.0	Unknown	0.2983863856802751	NA
QBDW01003896.1	4542	0.00022016732716864817	Unknown	0.25539409951563186	71.7	Nilaparvata lugens;
QBDW01003897.1	2267	0.0004411116012351125	Unknown	0.36921041023378914	52.6	Pogonomyrmex barbatus;
QBDW01003898.1	5746	0.0001740341106856944	Unknown	0.2485207100591716	45.6	Saccoglossus kowalevskii;
QBDW01003899.1	10673	9.3694368968425e-05	Unknown	0.22289890377588306	50.5	Ctenocephalides felis;
QBDW01003900.1	10096	0.00019809825673534074	Unknown	0.33508320126782887	67.4	Maconellicoccus hirsutus; Maconellicoccus hirsutus;
QBDW01003901.1	4124	0.0	Unknown	0.23593598448108632	NA
QBDW01003902.1	26581	3.762085700312253e-05	Unknown	0.2272675971558632	94.0	Nilaparvata lugens;
QBDW01003903.1	9635	0.00031136481577581735	Unknown	0.24494032174364297	48.63333333333333	Halyomorpha halys; Melanaphis sacchari; Frankliniella occidentalis;
QBDW01003904.1	3836	0.00026068821689259646	Unknown	0.25	61.4	Zootermopsis nevadensis;
QBDW01003905.1	6114	0.0	Unknown	0.26692836113837093	NA
QBDW01003906.1	2881	0.0	Unknown	0.2957306490801805	NA
QBDW01003907.1	2105	0.0	Unknown	0.3154394299287411	NA
QBDW01003908.1	5160	0.0001937984496124031	Unknown	0.3381782945736434	49.5	Plutella xylostella;
QBDW01003909.1	4596	0.0004351610095735422	Unknown	0.3035248041775457	67.30000000000001	Maconellicoccus hirsutus; Maconellicoccus hirsutus;
QBDW01003910.1	14428	0.0	Unknown	0.3134876628777377	NA
QBDW01003911.1	4663	0.0	Unknown	0.2770748445206948	NA
QBDW01003912.1	7602	0.0	Unknown	0.3359642199421205	NA
QBDW01003913.1	4759	0.0	Unknown	0.21706240806892205	NA
QBDW01003914.1	5960	0.0	Unknown	0.35134228187919464	NA
QBDW01003915.1	2422	0.0	Unknown	0.2857142857142857	NA
QBDW01003916.1	5073	0.00019712201852946975	Unknown	0.335698797555687	30.4	Tribolium castaneum;
QBDW01003917.1	5143	0.0	Unknown	0.19638343379350573	NA
QBDW01003918.1	3835	0.0	Unknown	0.19348109517601042	NA
QBDW01003919.1	12292	8.135372600065082e-05	Unknown	0.2674096973641393	33.3	Rhopalosiphum maidis;
QBDW01003920.1	8625	0.00023188405797101448	Unknown	0.3095652173913043	51.8	Myzus persicae; Rana catesbeiana;
QBDW01003921.1	10052	0.00019896538002387584	Unknown	0.2664146438519698	37.099999999999994	Stegodyphus mimosarum; Drosophila melanogaster;
QBDW01003922.1	8429	0.0	Unknown	0.3053743030015423	NA
QBDW01003923.1	5089	0.0	Unknown	0.27549616820593437	NA
QBDW01003924.1	4539	0.0	Unknown	0.2784754351178674	NA
QBDW01003925.1	11030	0.0	Unknown	0.32248413417951044	NA
QBDW01003926.1	5473	0.0	Unknown	0.32230951945916314	NA
QBDW01003927.1	4252	0.0	Unknown	0.28033866415804326	NA
QBDW01003928.1	12290	8.136696501220504e-05	Unknown	0.3132628152969894	59.3	Lethocerus distinctifemur;
QBDW01003929.1	5966	0.0	Unknown	0.29936305732484075	NA
QBDW01003930.1	5676	0.0	Unknown	0.33280479210711766	NA
QBDW01003931.1	5167	0.0	Unknown	0.30965744145539	NA
QBDW01003932.1	3731	0.0	Unknown	0.2162958992227285	NA
QBDW01003933.1	3070	0.0	Unknown	0.27785016286644953	NA
QBDW01003934.1	7635	0.0	Unknown	0.33163064833005895	NA
QBDW01003935.1	4253	0.0	Unknown	0.32189043028450504	NA
QBDW01003936.1	2455	0.0	Unknown	0.28024439918533606	NA
QBDW01003937.1	13947	0.00021510002151000216	Unknown	0.27626012762601276	70.0	Microplitis demolitor; Lucilia cuprina; Bemisia tabaci;
QBDW01003938.1	2213	0.00045187528242205153	Unknown	0.2349751468594668	47.1	Maconellicoccus hirsutus;
QBDW01003939.1	3447	0.0	Unknown	0.2863359442993908	NA
QBDW01003940.1	2674	0.0	Unknown	0.30740463724756917	NA
QBDW01003941.1	3003	0.0	Unknown	0.2241092241092241	NA
QBDW01003942.1	8019	0.0	Unknown	0.2365631624890884	NA
QBDW01003943.1	15699	0.00012739664946811899	Unknown	0.3432702719918466	57.25	Habropoda laboriosa; Bemisia tabaci;
QBDW01003944.1	8930	0.0	Unknown	0.2702127659574468	NA
QBDW01003945.1	2036	0.0004911591355599214	Unknown	0.2593320235756385	64.3	Orchesella cincta;
QBDW01003946.1	8603	0.0003487155643380216	Unknown	0.2967569452516564	53.36666666666667	Bemisia tabaci; Bemisia tabaci; Nilaparvata lugens;
QBDW01003947.1	2645	0.0	Unknown	0.31379962192816635	NA
QBDW01003948.1	2580	0.0003875968992248062	Unknown	0.35891472868217056	27.5	Tribolium castaneum;
QBDW01003949.1	10096	9.904912836767037e-05	Unknown	0.2693145800316957	42.9	Vollenhovia emeryi;
QBDW01003950.1	13676	0.0	Unknown	0.23639953202690844	NA
QBDW01003951.1	4320	0.0002314814814814815	Unknown	0.2951388888888889	55.7	Zootermopsis nevadensis;
QBDW01003952.1	8706	0.00034458993797381116	Unknown	0.2970365265334252	74.26666666666667	Zootermopsis nevadensis; Locusta migratoria; Crassostrea gigas;
QBDW01003953.1	2124	0.0	Unknown	0.3210922787193974	NA
QBDW01003954.1	4774	0.0	Unknown	0.16045245077503142	NA
QBDW01003955.1	3528	0.0	Unknown	0.15022675736961452	NA
QBDW01003956.1	2909	0.0	Unknown	0.23960123753867307	NA
QBDW01003957.1	3117	0.0	Unknown	0.23387872954764197	NA
QBDW01003958.1	5860	0.0	Unknown	0.266382252559727	NA
QBDW01003959.1	9301	0.0	Unknown	0.2783571658961402	NA
QBDW01003960.1	7522	0.0	Unknown	0.2311885136931667	NA
QBDW01003961.1	2340	0.0	Unknown	0.2965811965811966	NA
QBDW01003962.1	9472	0.0	Unknown	0.1944679054054054	NA
QBDW01003963.1	3002	0.00033311125916055963	Unknown	0.3384410393071286	44.7	Zootermopsis nevadensis;
QBDW01003964.1	9788	0.0	Unknown	0.3130363710666122	NA
QBDW01003965.1	4414	0.0006796556411418215	Unknown	0.2152242863615768	73.36666666666667	Atta colombica; Zootermopsis nevadensis; Melanaphis sacchari;
QBDW01003966.1	2614	0.0	Unknown	0.23068094873756695	NA
QBDW01003967.1	3736	0.0016059957173447537	Unknown	0.3485010706638116	57.233333333333334	Trichomalopsis sarcophagae; Diaphorina citri; Onthophagus taurus; Blattella germanica; Orussus abietinus; Anopheles gambiae str. PEST;
QBDW01003968.1	6585	0.0	Unknown	0.19422930903568716	NA
QBDW01003969.1	15036	0.00019952114924181964	Unknown	0.33872040436286244	85.5	Rhopalosiphum maidis; Nilaparvata lugens; Frankliniella occidentalis;
QBDW01003970.1	2274	0.00043975373790677223	Unknown	0.21503957783641162	33.5	Melanaphis sacchari;
QBDW01003971.1	4121	0.0	Unknown	0.2797864595971851	NA
QBDW01003972.1	2049	0.0004880429477794046	Unknown	0.2996583699365544	36.2	Apis mellifera;
QBDW01003973.1	4105	0.0	Unknown	0.2528623629719854	NA
QBDW01003974.1	9151	0.0	Unknown	0.24215932684952465	NA
QBDW01003975.1	3255	0.0	Unknown	0.25591397849462366	NA
QBDW01003976.1	2951	0.00033886818027787193	Unknown	0.31311419857675366	50.2	Hydra vulgaris;
QBDW01003977.1	3809	0.00026253609871357313	Unknown	0.3271199789971121	41.3	Tribolium castaneum;
QBDW01003978.1	3017	0.0	Unknown	0.28505137553861454	NA
QBDW01003979.1	2148	0.0	Unknown	0.23370577281191807	NA
QBDW01003980.1	2270	0.0	Unknown	0.22246696035242292	NA
QBDW01003981.1	4756	0.00042052144659377626	Unknown	0.2865853658536585	66.7	Rhopalosiphum maidis; Sipha flava;
QBDW01003982.1	22796	0.0	Unknown	0.2686874890331637	NA
QBDW01003983.1	3631	0.0	Unknown	0.2963370972183971	NA
QBDW01003984.1	2750	0.0	Unknown	0.2	NA
QBDW01003985.1	2674	0.0	Unknown	0.218773373223635	NA
QBDW01003986.1	6537	0.0	Unknown	0.2918770078017439	NA
QBDW01003987.1	4772	0.00020955574182732607	Unknown	0.4572506286672255	31.2	Centruroides sculpturatus;
QBDW01003988.1	5079	0.0	Unknown	0.27544792281945263	NA
QBDW01003989.1	3236	0.00030902348578491963	Unknown	0.230840543881335	61.4	Pediculus humanus corporis;
QBDW01003990.1	2537	0.0	Unknown	0.2668506109578242	NA
QBDW01003991.1	6166	0.0	Unknown	0.2385663314952968	NA
QBDW01003992.1	3248	0.0	Unknown	0.23799261083743842	NA
QBDW01003993.1	10703	0.0	Unknown	0.236849481453798	NA
QBDW01003994.1	5527	0.0	Unknown	0.4155961642844219	NA
QBDW01003995.1	15313	0.0	Unknown	0.2662443675308561	NA
QBDW01003996.1	4731	0.0	Unknown	0.2671739589938702	NA
QBDW01003997.1	2859	0.0	Unknown	0.20111927247289263	NA
QBDW01003998.1	3879	0.0	Unknown	0.2294405774684197	NA
QBDW01003999.1	2212	0.0	Unknown	0.325497287522604	NA
QBDW01004000.1	5250	0.00019047619047619048	Unknown	0.4780952380952381	29.8	Tribolium castaneum;
QBDW01004001.1	3563	0.0	Unknown	0.30648330058939094	NA
QBDW01004002.1	3274	0.0	Unknown	0.24098961514966402	NA
QBDW01004003.1	2396	0.0	Unknown	0.3668614357262103	NA
QBDW01004004.1	4107	0.0	Unknown	0.20598977355734113	NA
QBDW01004005.1	8135	0.0	Unknown	0.2606023355869699	NA
QBDW01004006.1	6508	0.0	Unknown	0.30869698832206516	NA
QBDW01004007.1	2438	0.0	Unknown	0.19278096800656275	NA
QBDW01004008.1	2112	0.0	Unknown	0.3153409090909091	NA
QBDW01004009.1	11938	0.00016753224995811694	Unknown	0.275087954431228	40.15	Bemisia tabaci; Lucilia cuprina;
QBDW01004010.1	17038	0.0	Unknown	0.25930273506280077	NA
QBDW01004011.1	9824	0.0	Unknown	0.24541938110749187	NA
QBDW01004012.1	16041	0.0001870207593042828	Unknown	0.2532884483511003	72.8	Orchesella cincta; Nilaparvata lugens; Bemisia tabaci;
QBDW01004013.1	12356	8.09323405632891e-05	Unknown	0.2642440919391389	53.5	Microplitis demolitor;
QBDW01004014.1	9310	0.00010741138560687433	Unknown	0.21997851772287863	95.2	Zootermopsis nevadensis;
QBDW01004015.1	2576	0.0011645962732919255	Unknown	0.37577639751552794	85.73333333333333	Bemisia tabaci; Frankliniella occidentalis; Ceratina calcarata;
QBDW01004016.1	7304	0.0	Unknown	0.2235761226725082	NA
QBDW01004017.1	3107	0.0	Unknown	0.3131638236240747	NA
QBDW01004018.1	3830	0.0	Unknown	0.21827676240208876	NA
QBDW01004019.1	10333	0.0005806638923836253	Unknown	0.26168586083422046	83.21666666666667	Artemia franciscana; Notechis scutatus; Diaphorina citri; Zootermopsis nevadensis; Daphnia magna; Bemisia tabaci;
QBDW01004020.1	4310	0.0	Unknown	0.228538283062645	NA
QBDW01004021.1	6830	0.0	Unknown	0.22108345534407028	NA
QBDW01004022.1	8148	0.0006136475208640157	Unknown	0.2763868433971527	75.92	Bemisia tabaci; Cimex lectularius; Cimex lectularius; Anopheles darlingi; Leptinotarsa decemlineata;
QBDW01004023.1	7842	0.00012751849018107625	Unknown	0.22749298648304003	41.9	Amphimedon queenslandica;
QBDW01004024.1	14269	7.008199593524424e-05	Unknown	0.3169107856191744	53.1	Diuraphis noxia;
QBDW01004025.1	3037	0.0	Unknown	0.27889364504445174	NA
QBDW01004026.1	4352	0.0	Unknown	0.19117647058823528	NA
QBDW01004027.1	5235	0.00019102196752626553	Unknown	0.28137535816618914	31.6	Temnothorax curvispinosus;
QBDW01004028.1	7040	0.00014204545454545454	Unknown	0.25696022727272727	44.1	Myzus persicae;
QBDW01004029.1	9815	0.0	Unknown	0.27570045848191543	NA
QBDW01004030.1	3107	0.000321853878339234	Unknown	0.21049243643385904	39.7	Caligus clemensi;
QBDW01004031.1	3129	0.0	Unknown	0.2809204218600192	NA
QBDW01004032.1	5202	0.00019223375624759708	Unknown	0.2570165321030373	34.7	Bemisia tabaci;
QBDW01004033.1	10152	9.850275807722617e-05	Unknown	0.2695035460992908	40.0	Biomphalaria glabrata;
QBDW01004034.1	7606	0.00013147515119642388	Unknown	0.21456744675256376	90.0	Rhopalosiphum maidis;
QBDW01004035.1	5563	0.0	Unknown	0.20672299119180298	NA
QBDW01004036.1	8822	0.0	Unknown	0.20902289730219906	NA
QBDW01004037.1	10359	0.0	Unknown	0.23583357466936963	NA
QBDW01004038.1	5646	0.00017711654268508679	Unknown	0.21006021962451293	62.3	Diaphorina citri;
QBDW01004039.1	4656	0.0	Unknown	0.2770618556701031	NA
QBDW01004040.1	14486	6.903216899074968e-05	Unknown	0.3684937180726218	61.3	Pediculus humanus corporis;
QBDW01004041.1	8080	0.0	Unknown	0.18774752475247525	NA
QBDW01004042.1	6592	0.00030339805825242716	Unknown	0.2712378640776699	54.15	Tribolium castaneum; Apis cerana;
QBDW01004043.1	11515	0.0	Unknown	0.2685193226226661	NA
QBDW01004044.1	7091	0.0011281906642222536	Unknown	0.28627838104639686	98.9	Hyposmocoma kahamanoa; Microplitis demolitor; Maconellicoccus hirsutus; Maconellicoccus hirsutus; Maconellicoccus hirsutus; Maconellicoccus hirsutus; Camponotus floridanus; Maconellicoccus hirsutus;
QBDW01004045.1	17144	5.832944470368642e-05	Unknown	0.27461502566495566	72.9	starch;
QBDW01004046.1	2900	0.000689655172413793	Unknown	0.2893103448275862	34.3	Onthophagus taurus; Harpegnathos saltator;
QBDW01004047.1	2977	0.0	Unknown	0.25529056096741687	NA
QBDW01004048.1	6077	0.0	Unknown	0.22544018430146454	NA
QBDW01004049.1	4632	0.0	Unknown	0.2860535405872193	NA
QBDW01004050.1	5765	0.0	Unknown	0.26955767562879446	NA
QBDW01004051.1	2254	0.0	Unknown	0.23070097604259096	NA
QBDW01004052.1	2838	0.00035236081747709656	Unknown	0.31254404510218464	64.5	Zootermopsis nevadensis;
QBDW01004053.1	6074	0.0004939084622983208	Unknown	0.3254856766545933	56.599999999999994	Tribolium castaneum; Zootermopsis nevadensis; Zootermopsis nevadensis;
QBDW01004054.1	3514	0.0	Unknown	0.3323847467273762	NA
QBDW01004055.1	10176	0.0	Unknown	0.2450864779874214	NA
QBDW01004056.1	5141	0.0009725734292939117	Unknown	0.30830577708617	46.4	Temnothorax curvispinosus; Myzus persicae; Wasmannia auropunctata; Lasius niger; Cajanus cajan;
QBDW01004057.1	3119	0.0	Unknown	0.2269958319974351	NA
QBDW01004058.1	4768	0.0	Unknown	0.26908557046979864	NA
QBDW01004059.1	2459	0.00040666937779585197	Unknown	0.2277348515656771	23.0	Hydra vulgaris;
QBDW01004060.1	3596	0.0	Unknown	0.40044493882091214	NA
QBDW01004061.1	5061	0.0	Unknown	0.13534874530725152	NA
QBDW01004062.1	5636	0.0014194464158978	Unknown	0.26437189496096525	54.5125	Acyrthosiphon pisum; Eufriesea mexicana; Oryctes borbonicus; Nephila clavipes; Sipha flava; Acyrthosiphon pisum; Zootermopsis nevadensis; Blattella germanica;
QBDW01004063.1	2850	0.0	Unknown	0.2543859649122807	NA
QBDW01004064.1	3553	0.00028145229383619476	Unknown	0.3442161553616662	43.1	Cryptotermes secundus;
QBDW01004065.1	2470	0.0	Unknown	0.2704453441295547	NA
QBDW01004066.1	6069	0.0	Unknown	0.22277146152578678	NA
QBDW01004067.1	3193	0.0	Unknown	0.28405887879736924	NA
QBDW01004068.1	3560	0.0002808988764044944	Unknown	0.2002808988764045	87.9	Nilaparvata lugens;
QBDW01004069.1	4060	0.0	Unknown	0.28448275862068967	NA
QBDW01004070.1	2455	0.0	Unknown	0.3543788187372709	NA
QBDW01004071.1	3746	0.0	Unknown	0.24719701014415377	NA
QBDW01004072.1	2866	0.0	Unknown	0.2648290300069784	NA
QBDW01004073.1	3648	0.0	Unknown	0.2480811403508772	NA
QBDW01004074.1	3008	0.0	Unknown	0.29720744680851063	NA
QBDW01004075.1	2033	0.0	Unknown	0.2892277422528283	NA
QBDW01004076.1	2748	0.0	Unknown	0.20342066957787483	NA
QBDW01004077.1	10500	0.0	Unknown	0.2794285714285714	NA
QBDW01004078.1	2788	0.0	Unknown	0.2901721664275466	NA
QBDW01004079.1	6926	0.0	Unknown	0.24732890557320242	NA
QBDW01004080.1	7838	0.0	Unknown	0.2219954069915795	NA
QBDW01004081.1	3548	0.0	Unknown	0.213641488162345	NA
QBDW01004082.1	2703	0.0	Unknown	0.26526082130965595	NA
QBDW01004083.1	4844	0.00020644095788604458	Unknown	0.3389760528488852	57.6	Cryptotermes secundus;
QBDW01004084.1	9927	0.0	Unknown	0.2112420670897552	NA
QBDW01004085.1	23059	0.00013010104514506266	Unknown	0.288564118131749	70.73333333333333	Bemisia tabaci; Bemisia tabaci; Zootermopsis nevadensis;
QBDW01004086.1	5552	0.0	Unknown	0.3225864553314121	NA
QBDW01004087.1	6796	0.0	Unknown	0.20968216597998823	NA
QBDW01004088.1	8179	0.0	Unknown	0.2623792639687003	NA
QBDW01004089.1	4524	0.0	Unknown	0.20137046861184793	NA
QBDW01004090.1	2484	0.0	Unknown	0.2636876006441224	NA
QBDW01004091.1	4245	0.00023557126030624264	Unknown	0.25182567726737337	73.3	Cimex lectularius;
QBDW01004092.1	2427	0.0	Unknown	0.26122785331685205	NA
QBDW01004093.1	2135	0.0	Unknown	0.18313817330210772	NA
QBDW01004094.1	3526	0.0	Unknown	0.2793533749290981	NA
QBDW01004095.1	16260	6.150061500615006e-05	Unknown	0.26322263222632225	98.8	Zootermopsis nevadensis;
QBDW01004096.1	12042	0.0	Unknown	0.23766816143497757	NA
QBDW01004097.1	5309	0.0	Unknown	0.2491994725937088	NA
QBDW01004098.1	10812	0.0	Unknown	0.2549019607843137	NA
QBDW01004099.1	2031	0.0	Unknown	0.2511078286558346	NA
QBDW01004100.1	6566	0.0	Unknown	0.2764240024367956	NA
QBDW01004101.1	3803	0.00026295030239284776	Unknown	0.29266368656323954	31.7	Onthophagus taurus;
QBDW01004102.1	2471	0.0	Unknown	0.29947389720760825	NA
QBDW01004103.1	11344	8.815232722143864e-05	Unknown	0.3170839210155148	49.2	Lasius niger;
QBDW01004104.1	3626	0.0	Unknown	0.3604522890237176	NA
QBDW01004105.1	2270	0.0	Unknown	0.3048458149779736	NA
QBDW01004106.1	2796	0.0	Unknown	0.2696709585121602	NA
QBDW01004107.1	4786	0.0	Unknown	0.2515670706226494	NA
QBDW01004108.1	3360	0.0	Unknown	0.25148809523809523	NA
QBDW01004109.1	2039	0.0	Unknown	0.394310936733693	NA
QBDW01004110.1	2441	0.0	Unknown	0.1364195002048341	NA
QBDW01004111.1	7601	0.0005262465465070386	Unknown	0.38310748585712406	48.1	Blattella germanica; Neodiprion lecontei; Zootermopsis nevadensis; Torrubiella hemipterigena;
QBDW01004112.1	2858	0.0	Unknown	0.23757872638208538	NA
QBDW01004113.1	2991	0.0	Unknown	0.2340354396522902	NA
QBDW01004114.1	14899	0.00013423719712732398	Unknown	0.3694207664943956	39.55	Tribolium castaneum; Lasius niger;
QBDW01004115.1	5720	0.0	Unknown	0.3229020979020979	NA
QBDW01004116.1	2156	0.0	Unknown	0.22077922077922077	NA
QBDW01004117.1	3649	0.0	Unknown	0.2825431625102768	NA
QBDW01004118.1	2352	0.0	Unknown	0.1377551020408163	NA
QBDW01004119.1	2226	0.0	Unknown	0.10152740341419586	NA
QBDW01004120.1	2567	0.0	Unknown	0.2641215426567978	NA
QBDW01004121.1	2728	0.0	Unknown	0.27346041055718473	NA
QBDW01004122.1	3026	0.00033046926635822867	Unknown	0.33575677461996034	59.4	Nilaparvata lugens;
QBDW01004123.1	11615	0.0	Unknown	0.280154972018941	NA
QBDW01004124.1	2406	0.0	Unknown	0.10473815461346633	NA
QBDW01004125.1	2912	0.0	Unknown	0.36675824175824173	NA
QBDW01004126.1	3949	0.0	Unknown	0.2504431501645986	NA
QBDW01004127.1	3496	0.0	Unknown	0.19479405034324943	NA
QBDW01004128.1	2942	0.0	Unknown	0.19952413324269205	NA
QBDW01004129.1	2234	0.0	Unknown	0.36705461056401073	NA
QBDW01004130.1	2747	0.0	Unknown	0.2559155442300692	NA
QBDW01004131.1	13454	0.0	Unknown	0.2689163074178683	NA
QBDW01004132.1	10989	0.0	Unknown	0.28938028938028937	NA
QBDW01004133.1	11069	0.0	Unknown	0.22422983105971633	NA
QBDW01004134.1	8404	0.0	Unknown	0.35209424083769636	NA
QBDW01004135.1	10168	0.0	Unknown	0.30300944138473646	NA
QBDW01004136.1	8588	0.00034932463903120635	Unknown	0.3057755006986493	52.96666666666667	Sipha flava; Sipha flava; Myzus persicae;
QBDW01004137.1	3758	0.0	Unknown	0.3704097924427887	NA
QBDW01004138.1	2726	0.0	Unknown	0.2710931768158474	NA
QBDW01004139.1	3905	0.00025608194622279127	Unknown	0.3257362355953905	80.9	Bemisia tabaci;
QBDW01004140.1	3174	0.000315059861373661	Unknown	0.3207309388783869	38.6	Acyrthosiphon pisum;
QBDW01004141.1	4035	0.0	Unknown	0.24535315985130113	NA
QBDW01004142.1	7375	0.0	Unknown	0.31077966101694915	NA
QBDW01004143.1	9654	0.0	Unknown	0.2580277605137767	NA
QBDW01004144.1	2630	0.0	Unknown	0.3273764258555133	NA
QBDW01004145.1	11557	0.00043263822791381846	Unknown	0.2928095526520723	52.08	Cryptotermes secundus; Nilaparvata lugens; Pseudomyrmex gracilis; Halyomorpha halys; Chilo suppressalis;
QBDW01004146.1	5151	0.0	Unknown	0.26596777324791304	NA
QBDW01004147.1	4564	0.0	Unknown	0.31113058720420683	NA
QBDW01004148.1	4017	0.0004978839930296241	Unknown	0.28976848394324123	61.35	Linepithema humile; Pediculus humanus corporis;
QBDW01004149.1	4018	0.0	Unknown	0.259581881533101	NA
QBDW01004150.1	7811	0.0	Unknown	0.27704519267699396	NA
QBDW01004151.1	5415	0.00018467220683287164	Unknown	0.33240997229916897	31.8	Cryptotermes secundus;
QBDW01004152.1	15903	0.0003144060869018424	Unknown	0.23901150726278061	46.3	Stegodyphus mimosarum; Sipha flava; Ceratosolen solmsi marchali; Sipha flava; Halyomorpha halys;
QBDW01004153.1	17470	0.0	Unknown	0.23795077275329135	NA
QBDW01004154.1	10488	9.534706331045004e-05	Unknown	0.30663615560640733	51.0	Melanaphis sacchari;
QBDW01004155.1	5097	0.00019619383951343929	Unknown	0.30096134981361583	72.9	Nilaparvata lugens;
QBDW01004156.1	20986	0.0	Unknown	0.2855713332697989	NA
QBDW01004157.1	3892	0.0	Unknown	0.27569373072970194	NA
QBDW01004158.1	2568	0.0	Unknown	0.22546728971962618	NA
QBDW01004159.1	13282	0.0001505797319680771	Unknown	0.21864177081764793	61.0	Diaphorina citri; Halyomorpha halys;
QBDW01004160.1	9955	0.00040180813661476645	Unknown	0.32667001506780513	70.0	Tribolium castaneum; Halyomorpha halys; Blattella germanica; Rhopalosiphum maidis;
QBDW01004161.1	6644	0.0	Unknown	0.2030403371462974	NA
QBDW01004162.1	28845	0.0001733402669440111	Unknown	0.3611717802045415	52.4	Centruroides sculpturatus; Centruroides sculpturatus; Centruroides sculpturatus; Agrilus planipennis; Dendroctonus ponderosae;
QBDW01004163.1	11603	0.0	Unknown	0.2595018529690597	NA
QBDW01004164.1	3458	0.0	Unknown	0.25534991324465006	NA
QBDW01004165.1	4725	0.0004232804232804233	Unknown	0.24973544973544973	40.4	Diaphorina citri; Centruroides sculpturatus;
QBDW01004166.1	7184	0.0	Unknown	0.2877227171492205	NA
QBDW01004167.1	3875	0.0	Unknown	0.2632258064516129	NA
QBDW01004168.1	2422	0.0	Unknown	0.259289843104872	NA
QBDW01004169.1	5162	0.0003874467260751647	Unknown	0.2750871755133669	51.2	Lasius niger; Hyposmocoma kahamanoa;
QBDW01004170.1	7794	0.00025660764690787786	Unknown	0.35219399538106233	46.45	Stegodyphus mimosarum; Nilaparvata lugens;
QBDW01004171.1	7320	0.0	Unknown	0.3489071038251366	NA
QBDW01004172.1	5671	0.0	Unknown	0.3265737965085523	NA
QBDW01004173.1	15599	0.0	Unknown	0.2387973588050516	NA
QBDW01004174.1	7787	0.0	Unknown	0.28753049955053295	NA
QBDW01004175.1	2602	0.0	Unknown	0.4054573405073021	NA
QBDW01004176.1	4854	0.0	Unknown	0.29316028018129375	NA
QBDW01004177.1	5961	0.0	Unknown	0.2719342392216071	NA
QBDW01004178.1	16792	0.0	Unknown	0.21397093854216293	NA
QBDW01004179.1	6284	0.0	Unknown	0.302355187778485	NA
QBDW01004180.1	2107	0.00047460844803037496	Unknown	0.3336497389653536	29.9	Spodoptera litura;
QBDW01004181.1	3538	0.0	Unknown	0.2990390050876201	NA
QBDW01004182.1	5303	0.0007542900245144258	Unknown	0.27625872147840846	55.949999999999996	Aedes albopictus; Melipona quadrifasciata; Acyrthosiphon pisum; Melanaphis sacchari;
QBDW01004183.1	3708	0.0005393743257820927	Unknown	0.3470873786407767	41.45	Rhagoletis zephyria; Rhagoletis zephyria;
QBDW01004184.1	3218	0.0	Unknown	0.2293349906774394	NA
QBDW01004185.1	2048	0.0	Unknown	0.24169921875	NA
QBDW01004186.1	3247	0.0	Unknown	0.13212195873113644	NA
QBDW01004187.1	2115	0.0	Unknown	0.34657210401891253	NA
QBDW01004188.1	2646	0.0	Unknown	0.2437641723356009	NA
QBDW01004189.1	4303	0.0	Unknown	0.2756216593074599	NA
QBDW01004190.1	3289	0.0	Unknown	0.29796290665855885	NA
QBDW01004191.1	12917	0.0	Unknown	0.21661376480606953	NA
QBDW01004192.1	2124	0.0	Unknown	0.3074387947269303	NA
QBDW01004193.1	2157	0.0004636068613815484	Unknown	0.37552155771905427	34.5	Bemisia tabaci;
QBDW01004194.1	2582	0.0	Unknown	0.30712625871417504	NA
QBDW01004195.1	18139	0.0	Unknown	0.2532664424720216	NA
QBDW01004196.1	2320	0.0	Unknown	0.30431034482758623	NA
QBDW01004197.1	5371	0.0	Unknown	0.3572891454105381	NA
QBDW01004198.1	4951	0.00020197939810139365	Unknown	0.279135528176126	73.8	Lasius niger;
QBDW01004199.1	7272	0.0	Unknown	0.20847084708470848	NA
QBDW01004200.1	12666	7.895152376440866e-05	Unknown	0.240723195957682	51.8	Melanaphis sacchari;
QBDW01004201.1	2287	0.0	Unknown	0.09838216003498032	NA
QBDW01004202.1	11558	8.652015919709292e-05	Unknown	0.4407336909499914	42.6	Bemisia tabaci;
QBDW01004203.1	2107	0.00047460844803037496	Unknown	0.32083531086853345	68.9	Temnothorax curvispinosus;
QBDW01004204.1	8377	0.0001193744777366599	Unknown	0.2515220245911424	69.7	Nilaparvata lugens;
QBDW01004205.1	3837	0.0	Unknown	0.26687516288767266	NA
QBDW01004206.1	5164	0.0	Unknown	0.3470178156467854	NA
QBDW01004207.1	5372	0.0	Unknown	0.25912137006701413	NA
QBDW01004208.1	14099	0.0002837080644017306	Unknown	0.23838570111355414	46.775	Sipha flava; Aphis gossypii; Bombus terrestris; Dactylopius coccus;
QBDW01004209.1	3365	0.0	Unknown	0.24546805349182763	NA
QBDW01004210.1	3136	0.0	Unknown	0.36862244897959184	NA
QBDW01004211.1	4054	0.0	Unknown	0.234583127775037	NA
QBDW01004212.1	3693	0.0	Unknown	0.18981857568372598	NA
QBDW01004213.1	14700	0.0	Unknown	0.24197278911564626	NA
QBDW01004214.1	10556	0.0	Unknown	0.23380068207654414	NA
QBDW01004215.1	3592	0.00027839643652561246	Unknown	0.29120267260579064	53.3	Bemisia tabaci;
QBDW01004216.1	2271	0.0	Unknown	0.20123293703214443	NA
QBDW01004217.1	5930	0.00016863406408094435	Unknown	0.28229342327150087	37.4	Solemya velum gill symbiont;
QBDW01004218.1	2332	0.0	Unknown	0.3516295025728988	NA
QBDW01004219.1	2045	0.0	Unknown	0.28899755501222496	NA
QBDW01004220.1	3979	0.0	Unknown	0.2990701181201307	NA
QBDW01004221.1	4414	0.0	Unknown	0.2510194834617127	NA
QBDW01004222.1	2313	0.0	Unknown	0.3259835711197579	NA
QBDW01004223.1	4818	0.0	Unknown	0.22789539227895392	NA
QBDW01004224.1	8561	0.0	Unknown	0.3046373087256162	NA
QBDW01004225.1	5445	0.00018365472910927456	Unknown	0.2973370064279155	44.7	Caenorhabditis elegans;
QBDW01004226.1	5555	0.0	Unknown	0.23402340234023403	NA
QBDW01004227.1	2865	0.0	Unknown	0.33647469458987783	NA
QBDW01004228.1	4547	0.0004398504508467121	Unknown	0.332307015614691	38.2	Stomoxys calcitrans; Zootermopsis nevadensis;
QBDW01004229.1	10534	0.0	Unknown	0.20856274919308904	NA
QBDW01004230.1	2331	0.000429000429000429	Unknown	0.2646932646932647	55.3	Cryptotermes secundus;
QBDW01004231.1	4780	0.0	Unknown	0.29121338912133893	NA
QBDW01004232.1	3904	0.0015368852459016393	Unknown	0.33452868852459017	83.18333333333334	Zootermopsis nevadensis; Onthophagus taurus; Cephus cinctus; Leptinotarsa decemlineata; Hyposmocoma kahamanoa; Ooceraea biroi;
QBDW01004233.1	7908	0.00012645422357106728	Unknown	0.2568285280728376	77.1	Blattella germanica;
QBDW01004234.1	2229	0.0	Unknown	0.21534320323014805	NA
QBDW01004235.1	4200	0.0002380952380952381	Unknown	0.23214285714285715	37.4	Chilo suppressalis;
QBDW01004236.1	3171	0.000315357931251971	Unknown	0.282560706401766	80.5	Planococcus citri;
QBDW01004237.1	3329	0.0	Unknown	0.27605887653950134	NA
QBDW01004238.1	4442	0.00022512381809995497	Unknown	0.3529941467807294	70.9	Bemisia tabaci;
QBDW01004239.1	3224	0.0	Unknown	0.3176178660049628	NA
QBDW01004240.1	11059	0.0	Unknown	0.24513970521746994	NA
QBDW01004241.1	2882	0.0	Unknown	0.3154059680777238	NA
QBDW01004242.1	5699	0.0005264081417792595	Unknown	0.3384804351640639	43.93333333333333	Pediculus humanus corporis; Acyrthosiphon pisum; Plutella xylostella;
QBDW01004243.1	2222	0.0	Unknown	0.23942394239423942	NA
QBDW01004244.1	16604	0.0	Unknown	0.24710913033004095	NA
QBDW01004245.1	11880	0.00016835016835016836	Unknown	0.25395622895622894	63.95	Dendroctonus ponderosae; Rickettsia endosymbiont of Culicoides newsteadi;
QBDW01004246.1	6178	0.0001618646811265782	Unknown	0.24975720297831014	45.9	Brugia timori;
QBDW01004247.1	2071	0.0009657170449058426	Unknown	0.26364075325929504	94.4	Papilio xuthus; Chilo suppressalis;
QBDW01004248.1	2350	0.000425531914893617	Unknown	0.2229787234042553	97.8	Maconellicoccus hirsutus;
QBDW01004249.1	4193	0.0	Unknown	0.15191986644407346	NA
QBDW01004250.1	5786	0.00017283097131005876	Unknown	0.27203594884203247	36.4	Bemisia tabaci;
QBDW01004251.1	3291	0.0	Unknown	0.35733819507748404	NA
QBDW01004252.1	4135	0.0	Unknown	0.28536880290205563	NA
QBDW01004253.1	4369	0.0	Unknown	0.26802471961547264	NA
QBDW01004254.1	4462	0.00044822949350067237	Unknown	0.28619453160017927	42.1	Pseudomyrmex gracilis; Microplitis demolitor;
QBDW01004255.1	2091	0.0	Unknown	0.21186035389765662	NA
QBDW01004256.1	3138	0.0	Unknown	0.29190567240280435	NA
QBDW01004257.1	4495	0.0	Unknown	0.1959955506117909	NA
QBDW01004258.1	7491	0.0	Unknown	0.29141636630623413	NA
QBDW01004259.1	2407	0.0	Unknown	0.3174075612796012	NA
QBDW01004260.1	2438	0.0	Unknown	0.32895816242821985	NA
QBDW01004261.1	3824	0.0	Unknown	0.2170502092050209	NA
QBDW01004262.1	2915	0.0	Unknown	0.28679245283018867	NA
QBDW01004263.1	5400	0.0	Unknown	0.33814814814814814	NA
QBDW01004264.1	2821	0.0	Unknown	0.26905352711804326	NA
QBDW01004265.1	2413	0.0	Unknown	0.17778698715292168	NA
QBDW01004266.1	11073	0.00018061952497064934	Unknown	0.3552786056172672	87.2	Maconellicoccus hirsutus; Maconellicoccus hirsutus;
QBDW01004267.1	10751	0.00018602920658543392	Unknown	0.2995070226025486	39.55	Bemisia tabaci; Bemisia tabaci;
QBDW01004268.1	2432	0.0008223684210526315	Unknown	0.2746710526315789	38.900000000000006	Diuraphis noxia; Acyrthosiphon pisum;
QBDW01004269.1	4075	0.0	Unknown	0.2954601226993865	NA
QBDW01004270.1	2854	0.0	Unknown	0.21864050455501052	NA
QBDW01004271.1	8308	0.00012036591237361579	Unknown	0.3133124699085219	47.4	Operophtera brumata;
QBDW01004272.1	6248	0.00016005121638924455	Unknown	0.2450384122919334	89.3	Acyrthosiphon pisum;
QBDW01004273.1	4332	0.0	Unknown	0.3201754385964912	NA
QBDW01004274.1	6683	0.0	Unknown	0.3535837198862786	NA
QBDW01004275.1	3210	0.0	Unknown	0.22710280373831776	NA
QBDW01004276.1	2128	0.0	Unknown	0.2175751879699248	NA
QBDW01004277.1	5328	0.0007507507507507507	Unknown	0.31925675675675674	70.575	Frankliniella occidentalis; Bactrocera oleae; Penaeus vannamei; Clunio marinus;
QBDW01004278.1	6462	0.0	Unknown	0.27019498607242337	NA
QBDW01004279.1	2931	0.000341180484476288	Unknown	0.22586148072330262	58.7	Cimex lectularius;
QBDW01004280.1	7136	0.0	Unknown	0.34585201793721976	NA
QBDW01004281.1	11972	8.35282325425994e-05	Unknown	0.2794854660875376	40.9	Bemisia tabaci;
QBDW01004282.1	2800	0.0	Unknown	0.30892857142857144	NA
QBDW01004283.1	3008	0.0003324468085106383	Unknown	0.1831781914893617	39.1	Orchesella cincta;
QBDW01004284.1	3885	0.0002574002574002574	Unknown	0.33796653796653797	63.6	Bemisia tabaci;
QBDW01004285.1	3204	0.0	Unknown	0.3504993757802747	NA
QBDW01004286.1	3866	0.0	Unknown	0.20227625452664252	NA
QBDW01004287.1	15007	0.00013327114013460386	Unknown	0.25754647831012195	63.1	Nilaparvata lugens; Frankliniella occidentalis;
QBDW01004288.1	5674	0.0	Unknown	0.2957349312654212	NA
QBDW01004289.1	2528	0.0	Unknown	0.30419303797468356	NA
QBDW01004290.1	6412	0.0	Unknown	0.3409232688708671	NA
QBDW01004291.1	2138	0.0	Unknown	0.3592142188961646	NA
QBDW01004292.1	3982	0.0	Unknown	0.2882973380210949	NA
QBDW01004293.1	13121	0.0007621370322383965	Unknown	0.29784315219876534	59.2	Diaphorina citri; Cryptotermes secundus; Leptinotarsa decemlineata; Oryctes borbonicus; Halyomorpha halys; Bemisia tabaci; Bemisia tabaci; Sipha flava; Lingula anatina; Bemisia tabaci;
QBDW01004294.1	4369	0.0	Unknown	0.3474479285877775	NA
QBDW01004295.1	5070	0.0001972386587771203	Unknown	0.2729783037475345	84.6	Bemisia tabaci;
QBDW01004296.1	2546	0.0	Unknown	0.3401413982717989	NA
QBDW01004297.1	2475	0.0	Unknown	0.26545454545454544	NA
QBDW01004298.1	4543	0.0	Unknown	0.2357473035439137	NA
QBDW01004299.1	12522	0.0	Unknown	0.23790129372304744	NA
QBDW01004300.1	19678	0.0	Unknown	0.2632381339567029	NA
QBDW01004301.1	5382	0.0	Unknown	0.26662950575994054	NA
QBDW01004302.1	6002	0.0	Unknown	0.25691436187937355	NA
QBDW01004303.1	7987	0.0	Unknown	0.37460873920120197	NA
QBDW01004304.1	10620	0.0	Unknown	0.23578154425612052	NA
QBDW01004305.1	7784	0.00012846865364850977	Unknown	0.25757965056526205	51.6	Melanaphis sacchari;
QBDW01004306.1	6597	0.00015158405335758679	Unknown	0.29907533727451874	45.7	Daphnia magna;
QBDW01004307.1	15101	0.0	Unknown	0.3607708098801404	NA
QBDW01004308.1	4566	0.0	Unknown	0.3324572930354796	NA
QBDW01004309.1	4341	0.0	Unknown	0.1686247408431237	NA
QBDW01004310.1	2785	0.0	Unknown	0.33213644524236985	NA
QBDW01004311.1	5219	0.0	Unknown	0.3157693044644568	NA
QBDW01004312.1	9782	0.0	Unknown	0.25178900020445716	NA
QBDW01004313.1	6404	0.0	Unknown	0.22845096814490942	NA
QBDW01004314.1	6365	0.00015710919088766692	Unknown	0.28436763550667715	54.3	Oryctes borbonicus;
QBDW01004315.1	8244	0.0	Unknown	0.2987627365356623	NA
QBDW01004316.1	4520	0.0	Unknown	0.3004424778761062	NA
QBDW01004317.1	4004	0.00024975024975024975	Unknown	0.3941058941058941	32.6	Wolbachia endosymbiont of Cylisticus convexus;
QBDW01004318.1	4578	0.0	Unknown	0.2236784622105723	NA
QBDW01004319.1	2373	0.0	Unknown	0.28192161820480405	NA
QBDW01004320.1	6468	0.0	Unknown	0.26700680272108845	NA
QBDW01004321.1	5533	0.0007229351165732876	Unknown	0.2394722573649015	47.925	Aedes albopictus; Zootermopsis nevadensis; Diuraphis noxia; Folsomia candida;
QBDW01004322.1	4443	0.0	Unknown	0.30790006752194465	NA
QBDW01004323.1	6585	0.0	Unknown	0.25208807896735	NA
QBDW01004324.1	3219	0.0	Unknown	0.2715128922025474	NA
QBDW01004325.1	5048	0.0	Unknown	0.3070522979397781	NA
QBDW01004326.1	2726	0.0	Unknown	0.3462949376375642	NA
QBDW01004327.1	2283	0.0	Unknown	0.29785370127025845	NA
QBDW01004328.1	3134	0.0	Unknown	0.18123803446075304	NA
QBDW01004329.1	5878	0.0001701258931609391	Unknown	0.24276964954066008	65.5	Zootermopsis nevadensis;
QBDW01004330.1	6305	0.00015860428231562253	Unknown	0.2386994448850119	40.6	Nilaparvata lugens;
QBDW01004331.1	6742	0.0	Unknown	0.2887867101750222	NA
QBDW01004332.1	2492	0.0	Unknown	0.24317817014446227	NA
QBDW01004333.1	5612	0.0	Unknown	0.27476835352815393	NA
QBDW01004334.1	4097	0.000488162069807176	Unknown	0.3041249694898706	29.8	Wolbachia endosymbiont of Culex quinquefasciatus; Wolbachia endosymbiont of Culex quinquefasciatus;
QBDW01004335.1	2774	0.0003604902667627974	Unknown	0.2916366258111031	41.8	Sipha flava;
QBDW01004336.1	9944	0.0	Unknown	0.25291633145615444	NA
QBDW01004337.1	4503	0.0	Unknown	0.24494781256939818	NA
QBDW01004338.1	5484	0.00018234865061998541	Unknown	0.20040116703136396	63.8	Oncorhynchus tshawytscha;
QBDW01004339.1	3302	0.0	Unknown	0.1711084191399152	NA
QBDW01004340.1	7978	0.0	Unknown	0.19741789922286287	NA
QBDW01004341.1	2202	0.0	Unknown	0.20663033605812897	NA
QBDW01004342.1	2321	0.00043084877208099956	Unknown	0.2520465316673847	38.4	Angiostrongylus costaricensis;
QBDW01004343.1	2172	0.0	Unknown	0.25	NA
QBDW01004344.1	4168	0.0007197696737044146	Unknown	0.3272552783109405	76.4	Halyomorpha halys; Bemisia tabaci; Nilaparvata lugens;
QBDW01004345.1	6496	0.0	Unknown	0.281557881773399	NA
QBDW01004346.1	3600	0.0	Unknown	0.2911111111111111	NA
QBDW01004347.1	2105	0.0	Unknown	0.2836104513064133	NA
QBDW01004348.1	3728	0.0002682403433476395	Unknown	0.33905579399141633	55.2	Bemisia tabaci;
QBDW01004349.1	2008	0.00049800796812749	Unknown	0.30826693227091634	50.6	Trachymyrmex cornetzi;
QBDW01004350.1	11078	0.0	Unknown	0.280556057050009	NA
QBDW01004351.1	2243	0.0	Unknown	0.24074899687917967	NA
QBDW01004352.1	2931	0.0	Unknown	0.238143978164449	NA
QBDW01004353.1	3481	0.0	Unknown	0.3114047687446136	NA
QBDW01004354.1	2526	0.0	Unknown	0.30601741884402217	NA
QBDW01004355.1	5096	0.00019623233908948196	Unknown	0.3202511773940345	33.2	Oryctes borbonicus;
QBDW01004356.1	4610	0.0	Unknown	0.24360086767895878	NA
QBDW01004357.1	2656	0.0	Unknown	0.22703313253012047	NA
QBDW01004358.1	2173	0.0	Unknown	0.16520938794293602	NA
QBDW01004359.1	5776	0.0	Unknown	0.32098337950138506	NA
QBDW01004360.1	2925	0.0010256410256410256	Unknown	0.3052991452991453	50.2	Cryptotermes secundus; Sipha flava; Sipha flava;
QBDW01004361.1	3272	0.0	Unknown	0.27444987775061125	NA
QBDW01004362.1	3820	0.0	Unknown	0.30261780104712044	NA
QBDW01004363.1	2369	0.00042211903756859433	Unknown	0.2857745884339384	21.3	Brachionus plicatilis;
QBDW01004364.1	3567	0.0	Unknown	0.18446874123913654	NA
QBDW01004365.1	4733	0.0	Unknown	0.22269173885484894	NA
QBDW01004366.1	2332	0.0004288164665523156	Unknown	0.27144082332761577	45.0	Temnothorax curvispinosus;
QBDW01004367.1	2200	0.0	Unknown	0.3286363636363636	NA
QBDW01004368.1	3930	0.0	Unknown	0.35776081424936385	NA
QBDW01004369.1	2984	0.0	Unknown	0.23927613941018766	NA
QBDW01004370.1	3800	0.0	Unknown	0.3344736842105263	NA
QBDW01004371.1	2250	0.0	Unknown	0.09066666666666667	NA
QBDW01004372.1	4383	0.0	Unknown	0.2509696554871093	NA
QBDW01004373.1	4873	0.0004104247896572953	Unknown	0.2394828647650318	50.349999999999994	Nilaparvata lugens; Lasius niger;
QBDW01004374.1	4445	0.0	Unknown	0.2764904386951631	NA
QBDW01004375.1	3290	0.0	Unknown	0.3443768996960486	NA
QBDW01004376.1	5487	0.0	Unknown	0.3327865864771278	NA
QBDW01004377.1	5810	0.0	Unknown	0.2611015490533563	NA
QBDW01004378.1	2555	0.0	Unknown	0.2559686888454012	NA
QBDW01004379.1	3725	0.00026845637583892615	Unknown	0.2719463087248322	46.3	Centruroides sculpturatus;
QBDW01004380.1	8003	0.0	Unknown	0.2950143696113957	NA
QBDW01004381.1	2042	0.0	Unknown	0.26689520078354556	NA
QBDW01004382.1	3473	0.0	Unknown	0.21883098186006333	NA
QBDW01004383.1	4130	0.0	Unknown	0.2145278450363196	NA
QBDW01004384.1	4479	0.0	Unknown	0.23353427104264346	NA
QBDW01004385.1	7213	0.0002772771384999307	Unknown	0.2876750311936781	45.05	Capsicum chinense; Bemisia tabaci;
QBDW01004386.1	2295	0.0	Unknown	0.240958605664488	NA
QBDW01004387.1	6575	0.00045627376425855514	Unknown	0.23178707224334602	59.0	Bombus impatiens; Nilaparvata lugens; Bemisia tabaci;
QBDW01004388.1	2903	0.0	Unknown	0.2542197726489838	NA
QBDW01004389.1	3305	0.0	Unknown	0.2956127080181543	NA
QBDW01004390.1	6058	0.0	Unknown	0.20848464839881148	NA
QBDW01004391.1	3343	0.0	Unknown	0.2677236015554891	NA
QBDW01004392.1	5836	0.0003427004797806717	Unknown	0.2777587388622344	27.9	Apis mellifera; Nilaparvata lugens;
QBDW01004393.1	3544	0.0	Unknown	0.21924379232505645	NA
QBDW01004394.1	2257	0.0	Unknown	0.17634027470093044	NA
QBDW01004395.1	2802	0.0	Unknown	0.26195574589578874	NA
QBDW01004396.1	9615	0.0	Unknown	0.2777951118044722	NA
QBDW01004397.1	5135	0.0	Unknown	0.25043816942551117	NA
QBDW01004398.1	2523	0.0007927070947284979	Unknown	0.2520808561236623	84.9	Anopheles gambiae str. PEST; Bemisia tabaci;
QBDW01004399.1	2653	0.0	Unknown	0.30908405578590276	NA
QBDW01004400.1	2899	0.0	Unknown	0.3266643670231114	NA
QBDW01004401.1	2059	0.0	Unknown	0.2476930548810102	NA
QBDW01004402.1	3708	0.0	Unknown	0.32416396979503775	NA
QBDW01004403.1	4231	0.0	Unknown	0.15410068541715907	NA
QBDW01004404.1	2339	0.0	Unknown	0.2706284737067123	NA
QBDW01004405.1	4066	0.0	Unknown	0.28627643876045256	NA
QBDW01004406.1	2163	0.0	Unknown	0.18908922792417937	NA
QBDW01004407.1	2217	0.0	Unknown	0.2548488949030221	NA
QBDW01004408.1	2519	0.0	Unknown	0.24176260420801907	NA
QBDW01004409.1	4435	0.00045095828635851183	Unknown	0.3402480270574972	52.7	Papilio machaon; Sipha flava;
QBDW01004410.1	4950	0.00040404040404040404	Unknown	0.30606060606060603	74.8	Rhopalosiphum maidis; Diaphorina citri;
QBDW01004411.1	2399	0.0	Unknown	0.4472696957065444	NA
QBDW01004412.1	5165	0.0	Unknown	0.2495643756050339	NA
QBDW01004413.1	5986	0.0	Unknown	0.2646174406949549	NA
QBDW01004414.1	3015	0.0	Unknown	0.2978441127694859	NA
QBDW01004415.1	2353	0.0	Unknown	0.2656183595410115	NA
QBDW01004416.1	3492	0.0	Unknown	0.286368843069874	NA
QBDW01004417.1	7509	0.0	Unknown	0.3205486749234252	NA
QBDW01004418.1	7009	0.0	Unknown	0.2809245256099301	NA
QBDW01004419.1	6612	0.0	Unknown	0.2620992135511192	NA
QBDW01004420.1	11240	0.0	Unknown	0.31512455516014237	NA
QBDW01004421.1	6829	0.0	Unknown	0.23473422170156685	NA
QBDW01004422.1	4275	0.0	Unknown	0.1887719298245614	NA
QBDW01004423.1	14953	0.0003343810606567244	Unknown	0.28241824383066944	50.92	Diaphorina citri; Spodoptera litura; Chilo suppressalis; Cyphomyrmex costatus; Cryptotermes secundus;
QBDW01004424.1	8336	0.0	Unknown	0.22696737044145873	NA
QBDW01004425.1	4313	0.0	Unknown	0.28170646881520983	NA
QBDW01004426.1	11194	8.933357155619081e-05	Unknown	0.3683223155261747	58.1	Bemisia tabaci;
QBDW01004427.1	3386	0.00029533372711163615	Unknown	0.2575310100413467	56.1	Galleria mellonella;
QBDW01004428.1	4036	0.0	Unknown	0.26313181367690786	NA
QBDW01004429.1	13825	0.0	Unknown	0.25128390596745026	NA
QBDW01004430.1	5302	0.0	Unknown	0.23689173896642776	NA
QBDW01004431.1	7768	0.0003861997940267765	Unknown	0.24150360453141093	65.96666666666667	Sipha flava; Cimex lectularius; Cryptotermes secundus;
QBDW01004432.1	3604	0.0	Unknown	0.2977247502774695	NA
QBDW01004433.1	8419	0.0001187789523696401	Unknown	0.19337213445777407	88.7	Apis florea;
QBDW01004434.1	7162	0.0	Unknown	0.31946383691706226	NA
QBDW01004435.1	5799	0.0	Unknown	0.28332471115709607	NA
QBDW01004436.1	3141	0.0	Unknown	0.2852594715058898	NA
QBDW01004437.1	4929	0.0	Unknown	0.18238993710691823	NA
QBDW01004438.1	9877	0.00020249063480814013	Unknown	0.23964766629543383	34.95	Wolbachia endosymbiont of Cylisticus convexus; Wolbachia endosymbiont of Folsomia candida;
QBDW01004439.1	4870	0.0	Unknown	0.26365503080082137	NA
QBDW01004440.1	2918	0.0	Unknown	0.0860178204249486	NA
QBDW01004441.1	5946	0.00016818028927009755	Unknown	0.33215607130844266	28.1	Copidosoma floridanum;
QBDW01004442.1	12855	0.0	Unknown	0.2398288603656165	NA
QBDW01004443.1	6542	0.0004585753592173647	Unknown	0.22882910424946498	65.96666666666667	Cryptotermes secundus; Cimex lectularius; Sipha flava;
QBDW01004444.1	4518	0.0	Unknown	0.24767596281540505	NA
QBDW01004445.1	6376	0.0	Unknown	0.21361355081555836	NA
QBDW01004446.1	3157	0.0	Unknown	0.17706683560342096	NA
QBDW01004447.1	8491	0.0	Unknown	0.2820633612059828	NA
QBDW01004448.1	6471	0.0	Unknown	0.2563745943439963	NA
QBDW01004449.1	2745	0.0	Unknown	0.2371584699453552	NA
QBDW01004450.1	7435	0.0	Unknown	0.25998655010087424	NA
QBDW01004451.1	6345	0.00015760441292356187	Unknown	0.2868400315208826	43.5	Bemisia tabaci;
QBDW01004452.1	4701	0.00021272069772388852	Unknown	0.3250372261221017	90.0	Cimex lectularius;
QBDW01004453.1	4949	0.0	Unknown	0.34774701959991916	NA
QBDW01004454.1	7622	0.0	Unknown	0.30241406454998687	NA
QBDW01004455.1	4095	0.0	Unknown	0.2595848595848596	NA
QBDW01004456.1	3123	0.0003202049311559398	Unknown	0.2577649695805315	31.5	Cimex lectularius;
QBDW01004457.1	2767	0.0	Unknown	0.23455005421033612	NA
QBDW01004458.1	3448	0.0002900232018561485	Unknown	0.2990139211136891	28.7	Aethina tumida;
QBDW01004459.1	2667	0.0003749531308586427	Unknown	0.3303337082864642	69.2	Linepithema humile;
QBDW01004460.1	4421	0.0	Unknown	0.38565935308753674	NA
QBDW01004461.1	3333	0.0	Unknown	0.22382238223822382	NA
QBDW01004462.1	3097	0.0	Unknown	0.18760090410074265	NA
QBDW01004463.1	10911	0.0	Unknown	0.31674456970030246	NA
QBDW01004464.1	3574	0.0002797985450475658	Unknown	0.42193620593172915	29.0	Bactrocera tryoni;
QBDW01004465.1	9652	0.0004144218814753419	Unknown	0.26036054703688355	52.0	Agrilus planipennis; Drosophila melanogaster; Pseudomyrmex gracilis; Nilaparvata lugens;
QBDW01004466.1	5037	0.0	Unknown	0.22870756402620607	NA
QBDW01004467.1	6782	0.0	Unknown	0.30536714833382483	NA
QBDW01004468.1	4481	0.0	Unknown	0.279178754742245	NA
QBDW01004469.1	4426	0.0	Unknown	0.2202892001807501	NA
QBDW01004470.1	3561	0.0	Unknown	0.2805391743892165	NA
QBDW01004471.1	9847	0.00010155377272265665	Unknown	0.2918655428049152	49.2	Lasius niger;
QBDW01004472.1	8365	0.0	Unknown	0.24399282725642557	NA
QBDW01004473.1	3724	0.0	Unknown	0.29081632653061223	NA
QBDW01004474.1	3974	0.0	Unknown	0.35631605435329644	NA
QBDW01004475.1	3199	0.0	Unknown	0.37730540793998124	NA
QBDW01004476.1	3882	0.0	Unknown	0.17825862957238536	NA
QBDW01004477.1	9243	0.0	Unknown	0.221573082332576	NA
QBDW01004478.1	2761	0.0	Unknown	0.40818544005795004	NA
QBDW01004479.1	2585	0.0	Unknown	0.24642166344294003	NA
QBDW01004480.1	3868	0.0	Unknown	0.33169596690796277	NA
QBDW01004481.1	2799	0.0	Unknown	0.24401571989996426	NA
QBDW01004482.1	9807	0.0	Unknown	0.23707555827470175	NA
QBDW01004483.1	4489	0.00022276676319893073	Unknown	0.2597460458899532	23.5	Sipha flava;
QBDW01004484.1	4036	0.0	Unknown	0.26214073339940536	NA
QBDW01004485.1	17415	0.0	Unknown	0.33718059144415735	NA
QBDW01004486.1	4957	0.0	Unknown	0.2148476901351624	NA
QBDW01004487.1	3636	0.000275027502750275	Unknown	0.3030803080308031	61.1	Bemisia tabaci;
QBDW01004488.1	5886	0.0003397893306150187	Unknown	0.24617737003058104	54.900000000000006	Diaphorina citri; Cryptotermes secundus;
QBDW01004489.1	7979	0.0010026319087604962	Unknown	0.33951623010402304	77.5875	Cimex lectularius; Rhopalosiphum maidis; Bemisia tabaci; Bemisia tabaci; Bemisia tabaci; Bemisia tabaci; Nilaparvata lugens; Nilaparvata lugens;
QBDW01004490.1	5180	0.0	Unknown	0.2359073359073359	NA
QBDW01004491.1	3785	0.0007926023778071334	Unknown	0.25442536327608983	84.76666666666667	Rhopalosiphum maidis; Blattella germanica; Nilaparvata lugens;
QBDW01004492.1	2699	0.0	Unknown	0.2689885142645424	NA
QBDW01004493.1	3232	0.0003094059405940594	Unknown	0.35396039603960394	46.8	Nilaparvata lugens;
QBDW01004494.1	2151	0.0	Unknown	0.2673175267317527	NA
QBDW01004495.1	7729	0.00012938284383490748	Unknown	0.26717557251908397	58.9	Rhopalosiphum maidis;
QBDW01004496.1	2425	0.0008247422680412372	Unknown	0.35010309278350515	32.15	Tribolium castaneum; Zootermopsis nevadensis;
QBDW01004497.1	6682	0.0	Unknown	0.2497755163124813	NA
QBDW01004498.1	3118	0.0	Unknown	0.2937780628608082	NA
QBDW01004499.1	2852	0.0	Unknown	0.2973352033660589	NA
QBDW01004500.1	4811	0.0	Unknown	0.20827270837663686	NA
QBDW01004501.1	3529	0.0	Unknown	0.31793709266081044	NA
QBDW01004502.1	3865	0.000517464424320828	Unknown	0.31539456662354465	75.0	Sipha flava; Lingula anatina;
QBDW01004503.1	3351	0.001193673530289466	Unknown	0.29483736198149807	56.95	Bemisia tabaci; Bemisia tabaci; Chilo suppressalis; Leptotrombidium deliense;
QBDW01004504.1	2865	0.0	Unknown	0.2774869109947644	NA
QBDW01004505.1	2726	0.001834189288334556	Unknown	0.2920029347028613	70.78	Bemisia tabaci; Anopheles gambiae str. PEST; Cimex lectularius; Papilio xuthus; Orussus abietinus;
QBDW01004506.1	13167	0.0	Unknown	0.20915926179084074	NA
QBDW01004507.1	5666	0.00017649135192375574	Unknown	0.3046240734204024	54.5	Athalia rosae;
QBDW01004508.1	2874	0.0	Unknown	0.1781489213639527	NA
QBDW01004509.1	3271	0.0003057169061449098	Unknown	0.27850810149801286	58.8	Frankliniella occidentalis;
QBDW01004510.1	8776	0.00034184138559708297	Unknown	0.31472196900638105	70.33333333333334	Oryctes borbonicus; Frankliniella occidentalis; Leptinotarsa decemlineata;
QBDW01004511.1	2778	0.0003599712023038157	Unknown	0.4334053275737941	66.7	Diaphorina citri;
QBDW01004512.1	10031	0.0	Unknown	0.17705114146146944	NA
QBDW01004513.1	3747	0.0	Unknown	0.15425673872431278	NA
QBDW01004514.1	7934	0.0	Unknown	0.2838416939752962	NA
QBDW01004515.1	8126	0.0	Unknown	0.2249569283780458	NA
QBDW01004516.1	2184	0.0	Unknown	0.27380952380952384	NA
QBDW01004517.1	7344	0.0	Unknown	0.3065087145969499	NA
QBDW01004518.1	3513	0.0008539709649871904	Unknown	0.2664389410760034	84.76666666666667	Rhopalosiphum maidis; Blattella germanica; Nilaparvata lugens;
QBDW01004519.1	25735	0.0	Unknown	0.26162813289294734	NA
QBDW01004520.1	5695	0.0001755926251097454	Unknown	0.2495171202809482	44.9	Melanaphis sacchari;
QBDW01004521.1	3671	0.0	Unknown	0.266412421683465	NA
QBDW01004522.1	2174	0.00045998160073597056	Unknown	0.3017479300827967	41.3	Onthophagus taurus;
QBDW01004523.1	4280	0.0	Unknown	0.21074766355140187	NA
QBDW01004524.1	4375	0.0	Unknown	0.14262857142857144	NA
QBDW01004525.1	2857	0.0	Unknown	0.2649632481624081	NA
QBDW01004526.1	12983	0.0	Unknown	0.23261187707001463	NA
QBDW01004527.1	10139	0.0	Unknown	0.304369267186113	NA
QBDW01004528.1	8071	0.0	Unknown	0.24408375665964566	NA
QBDW01004529.1	2977	0.0	Unknown	0.21968424588511926	NA
QBDW01004530.1	3699	0.0	Unknown	0.20248715869153824	NA
QBDW01004531.1	2560	0.0	Unknown	0.23984375	NA
QBDW01004532.1	2488	0.0	Unknown	0.2934083601286174	NA
QBDW01004533.1	2910	0.0	Unknown	0.2786941580756014	NA
QBDW01004534.1	2073	0.0	Unknown	0.21562952243125905	NA
QBDW01004535.1	4103	0.0004874482086278333	Unknown	0.2914940287594443	58.85	Melanaphis sacchari; Hyposmocoma kahamanoa;
QBDW01004536.1	2849	0.0	Unknown	0.24219024219024218	NA
QBDW01004537.1	8679	0.0	Unknown	0.27802742251411455	NA
QBDW01004538.1	5001	0.0001999600079984003	Unknown	0.2595480903819236	82.6	Zootermopsis nevadensis;
QBDW01004539.1	4197	0.0	Unknown	0.28877769835596856	NA
QBDW01004540.1	4543	0.0	Unknown	0.1915034118423949	NA
QBDW01004541.1	2849	0.0	Unknown	0.22744822744822746	NA
QBDW01004542.1	7314	0.0	Unknown	0.27713973202078207	NA
QBDW01004543.1	6973	0.0	Unknown	0.23304173239638606	NA
QBDW01004544.1	3912	0.0	Unknown	0.3103271983640082	NA
QBDW01004545.1	3657	0.0	Unknown	0.26004922067268255	NA
QBDW01004546.1	4276	0.00023386342376052386	Unknown	0.27011225444340503	73.2	Nilaparvata lugens;
QBDW01004547.1	2637	0.0	Unknown	0.27607129313613954	NA
QBDW01004548.1	5458	0.00018321729571271528	Unknown	0.26218395016489554	35.1	Agrilus planipennis;
QBDW01004549.1	6053	0.0	Unknown	0.2697835783908806	NA
QBDW01004550.1	5692	0.00017568517217146873	Unknown	0.32677442023893183	50.5	Plutella xylostella;
QBDW01004551.1	3474	0.0	Unknown	0.2196315486470927	NA
QBDW01004552.1	2307	0.0	Unknown	0.33593411356740355	NA
QBDW01004553.1	9377	0.0	Unknown	0.26415697984429987	NA
QBDW01004554.1	3488	0.0	Unknown	0.3265481651376147	NA
QBDW01004555.1	3459	0.0005782017924255566	Unknown	0.3469210754553339	42.35	Cryptotermes secundus; Leptinotarsa decemlineata;
QBDW01004556.1	4402	0.00022716946842344388	Unknown	0.3041799182189914	35.1	Crassostrea gigas;
QBDW01004557.1	3148	0.0	Unknown	0.33799237611181704	NA
QBDW01004558.1	2835	0.0003527336860670194	Unknown	0.3216931216931217	58.2	Trichogramma pretiosum;
QBDW01004559.1	4505	0.00022197558268590456	Unknown	0.2528301886792453	50.5	Centruroides sculpturatus;
QBDW01004560.1	2204	0.0	Unknown	0.1705989110707804	NA
QBDW01004561.1	4231	0.0	Unknown	0.21177026707634128	NA
QBDW01004562.1	6371	0.0	Unknown	0.21440904096688118	NA
QBDW01004563.1	2349	0.0	Unknown	0.30949340144742443	NA
QBDW01004564.1	7034	0.0	Unknown	0.2850440716519761	NA
QBDW01004565.1	3774	0.00026497085320614734	Unknown	0.2424483306836248	32.6	Halyomorpha halys;
QBDW01004566.1	10222	0.0004891410682840931	Unknown	0.29495206417530817	45.24	Acyrthosiphon pisum; Myzus persicae; Exaiptasia pallida; Copidosoma floridanum; Acyrthosiphon pisum;
QBDW01004567.1	5207	0.0005761474937584022	Unknown	0.3875552141348185	63.43333333333334	spotted fever group; Laodelphax striatella; Drosophila melanogaster;
QBDW01004568.1	12697	0.0002362762857367882	Unknown	0.23540993935575333	68.53333333333333	Microplitis demolitor; Blattella germanica; Rhopalosiphum maidis;
QBDW01004569.1	2321	0.0	Unknown	0.3244291253769927	NA
QBDW01004570.1	3423	0.001460706982179375	Unknown	0.4189307624890447	98.38	Candidatus Doolittlea endobia; Candidatus Doolittlea endobia; Candidatus Doolittlea endobia; Candidatus Doolittlea endobia; Candidatus Doolittlea endobia;
QBDW01004571.1	5339	0.0	Unknown	0.2968720734219891	NA
QBDW01004572.1	2012	0.0004970178926441351	Unknown	0.28926441351888665	36.1	Rhizophagus clarus;
QBDW01004573.1	3000	0.0	Unknown	0.18066666666666667	NA
QBDW01004574.1	2195	0.0	Unknown	0.2870159453302961	NA
QBDW01004575.1	2992	0.0	Unknown	0.20320855614973263	NA
QBDW01004576.1	3863	0.0	Unknown	0.23297954957287081	NA
QBDW01004577.1	7056	0.0	Unknown	0.2592120181405896	NA
QBDW01004578.1	3948	0.0	Unknown	0.29559270516717323	NA
QBDW01004579.1	3941	0.0	Unknown	0.2128901294087795	NA
QBDW01004580.1	3820	0.0	Unknown	0.3575916230366492	NA
QBDW01004581.1	8579	0.00011656370206317752	Unknown	0.29385709290127054	35.0	Ctenocephalides felis;
QBDW01004582.1	2851	0.00035075412136092597	Unknown	0.31006664328305855	48.0	Lasius niger;
QBDW01004583.1	10818	0.0	Unknown	0.2500462192641893	NA
QBDW01004584.1	6608	0.0	Unknown	0.21625302663438256	NA
QBDW01004585.1	3318	0.0	Unknown	0.22423146473779385	NA
QBDW01004586.1	2394	0.0	Unknown	0.3153717627401838	NA
QBDW01004587.1	8055	0.00012414649286157667	Unknown	0.2958410924891372	30.8	Rhizophagus irregularis DAOM 197198w;
QBDW01004588.1	2616	0.0	Unknown	0.3180428134556575	NA
QBDW01004589.1	3661	0.0	Unknown	0.24364927615405627	NA
QBDW01004590.1	2042	0.0	Unknown	0.3129285014691479	NA
QBDW01004591.1	2295	0.0008714596949891067	Unknown	0.22788671023965143	57.1	Harpegnathos saltator; Cimex lectularius;
QBDW01004592.1	2213	0.00045187528242205153	Unknown	0.28377767736104836	100.0	Culex quinquefasciatus;
QBDW01004593.1	3447	0.0002901073397156948	Unknown	0.24456048738033073	80.8	Aedes albopictus;
QBDW01004594.1	3216	0.0003109452736318408	Unknown	0.36536069651741293	39.6	Acyrthosiphon pisum;
QBDW01004595.1	2753	0.0	Unknown	0.22593534326189613	NA
QBDW01004596.1	4902	0.0	Unknown	0.27213382292941657	NA
QBDW01004597.1	3307	0.0	Unknown	0.29724826126398546	NA
QBDW01004598.1	2758	0.0	Unknown	0.28390137781000724	NA
QBDW01004599.1	3199	0.0	Unknown	0.26383244763988745	NA
QBDW01004600.1	5613	0.0003563156957063959	Unknown	0.2492428291466239	75.05	Bemisia tabaci; Cryptotermes secundus;
QBDW01004601.1	5212	0.0003837298541826554	Unknown	0.2672678434382195	83.0	Apis mellifera; Rhopalosiphum maidis;
QBDW01004602.1	8353	0.0	Unknown	0.2627798395785945	NA
QBDW01004603.1	4046	0.0	Unknown	0.3175976272862086	NA
QBDW01004604.1	2565	0.0	Unknown	0.26939571150097463	NA
QBDW01004605.1	2106	0.0	Unknown	0.26353276353276356	NA
QBDW01004606.1	2417	0.0	Unknown	0.253206454282168	NA
QBDW01004607.1	5465	0.0	Unknown	0.266971637694419	NA
QBDW01004608.1	4342	0.0	Unknown	0.24504836480884384	NA
QBDW01004609.1	6934	0.00014421690222094028	Unknown	0.2715604268820306	55.4	Zootermopsis nevadensis;
QBDW01004610.1	4854	0.0	Unknown	0.3895756077461887	NA
QBDW01004611.1	2505	0.0	Unknown	0.31177644710578845	NA
QBDW01004612.1	3763	0.0	Unknown	0.3545043847993622	NA
QBDW01004613.1	2759	0.0	Unknown	0.2761870242841609	NA
QBDW01004614.1	2474	0.0	Unknown	0.16855295068714632	NA
QBDW01004615.1	3181	0.0	Unknown	0.20873939012889028	NA
QBDW01004616.1	2545	0.0	Unknown	0.3147347740667976	NA
QBDW01004617.1	2114	0.0	Unknown	0.2563859981078524	NA
QBDW01004618.1	5621	0.0	Unknown	0.36132360789895035	NA
QBDW01004619.1	3036	0.00032938076416337287	Unknown	0.31488801054018445	43.0	Neodiprion lecontei;
QBDW01004620.1	3764	0.0	Unknown	0.1963336875664187	NA
QBDW01004621.1	2421	0.0	Unknown	0.2023957042544403	NA
QBDW01004622.1	3788	0.0	Unknown	0.24841605068637804	NA
QBDW01004623.1	2210	0.0	Unknown	0.281447963800905	NA
QBDW01004624.1	2129	0.0	Unknown	0.3114138093001409	NA
QBDW01004625.1	2480	0.0	Unknown	0.3338709677419355	NA
QBDW01004626.1	8146	0.0	Unknown	0.2627056223913577	NA
QBDW01004627.1	2348	0.0	Unknown	0.3023850085178876	NA
QBDW01004628.1	5126	0.0	Unknown	0.35427233710495515	NA
QBDW01004629.1	2261	0.0	Unknown	0.11808934099955772	NA
QBDW01004630.1	3716	0.0	Unknown	0.25780409041980623	NA
QBDW01004631.1	2515	0.0	Unknown	0.2198807157057654	NA
QBDW01004632.1	4045	0.0	Unknown	0.3045735475896168	NA
QBDW01004633.1	3469	0.0	Unknown	0.2897088498126261	NA
QBDW01004634.1	8636	0.0002315886984715146	Unknown	0.3391616489115331	72.0	Maconellicoccus hirsutus; Maconellicoccus hirsutus;
QBDW01004635.1	2716	0.0	Unknown	0.25699558173784975	NA
QBDW01004636.1	2078	0.0	Unknown	0.30173243503368624	NA
QBDW01004637.1	2057	0.0	Unknown	0.26786582401555664	NA
QBDW01004638.1	3475	0.0	Unknown	0.25064748201438847	NA
QBDW01004639.1	2437	0.0	Unknown	0.344686089454247	NA
QBDW01004640.1	2350	0.0	Unknown	0.40638297872340423	NA
QBDW01004641.1	5898	0.0	Unknown	0.3387589013224822	NA
QBDW01004642.1	9939	0.0	Unknown	0.19629741422678337	NA
QBDW01004643.1	2734	0.000365764447695684	Unknown	0.27322604242867593	64.8	Musca domestica;
QBDW01004644.1	2112	0.0	Unknown	0.32575757575757575	NA
QBDW01004645.1	2860	0.0	Unknown	0.18216783216783217	NA
QBDW01004646.1	3708	0.0	Unknown	0.28128371089536136	NA
QBDW01004647.1	11402	8.770391159445712e-05	Unknown	0.2461848798456411	38.3	Temnothorax curvispinosus;
QBDW01004648.1	2851	0.00035075412136092597	Unknown	0.2644686075061382	64.6	Sipha flava;
QBDW01004649.1	9259	0.0	Unknown	0.23069445944486447	NA
QBDW01004650.1	4448	0.0	Unknown	0.30553057553956836	NA
QBDW01004651.1	2665	0.000375234521575985	Unknown	0.23377110694183864	59.5	Nilaparvata lugens;
QBDW01004652.1	4368	0.0	Unknown	0.18063186813186813	NA
QBDW01004653.1	3280	0.0	Unknown	0.31341463414634146	NA
QBDW01004654.1	5565	0.0	Unknown	0.2688230008984726	NA
QBDW01004655.1	2414	0.0	Unknown	0.19635459817729908	NA
QBDW01004656.1	2898	0.0	Unknown	0.2287784679089027	NA
QBDW01004657.1	2694	0.0	Unknown	0.12657757980697848	NA
QBDW01004658.1	4361	0.0	Unknown	0.21944508140334787	NA
QBDW01004659.1	6817	0.0	Unknown	0.2793017456359102	NA
QBDW01004660.1	3296	0.0	Unknown	0.2994538834951456	NA
QBDW01004661.1	2716	0.0	Unknown	0.2647275405007364	NA
QBDW01004662.1	3040	0.0	Unknown	0.25855263157894737	NA
QBDW01004663.1	8400	0.00011904761904761905	Unknown	0.31511904761904763	67.4	Diaphorina citri;
QBDW01004664.1	4238	0.0	Unknown	0.19702689948088722	NA
QBDW01004665.1	8644	0.0	Unknown	0.35284590467376215	NA
QBDW01004666.1	2368	0.0	Unknown	0.3344594594594595	NA
QBDW01004667.1	7186	0.0	Unknown	0.22641246868911774	NA
QBDW01004668.1	3209	0.0	Unknown	0.30570271112496106	NA
QBDW01004669.1	5810	0.0006884681583476765	Unknown	0.3686746987951807	41.15	Megachile rotundata; Centruroides sculpturatus; Daphnia magna; Stegodyphus mimosarum;
QBDW01004670.1	2584	0.0	Unknown	0.23955108359133126	NA
QBDW01004671.1	4402	0.0	Unknown	0.366424352567015	NA
QBDW01004672.1	6941	0.0	Unknown	0.25443019737789946	NA
QBDW01004673.1	2706	0.0	Unknown	0.27753141167775314	NA
QBDW01004674.1	8484	0.0	Unknown	0.25801508722300803	NA
QBDW01004675.1	2105	0.00047505938242280285	Unknown	0.3553444180522565	86.7	Diaphorina citri;
QBDW01004676.1	2526	0.0	Unknown	0.2889944576405384	NA
QBDW01004677.1	4536	0.0	Unknown	0.2526455026455027	NA
QBDW01004678.1	3426	0.0002918855808523059	Unknown	0.18009340338587274	52.7	Rhopalosiphum maidis;
QBDW01004679.1	2829	0.0	Unknown	0.24036762106751502	NA
QBDW01004680.1	2610	0.0	Unknown	0.20076628352490422	NA
QBDW01004681.1	4304	0.00046468401486988845	Unknown	0.3341078066914498	34.95	Daphnia magna; Sipha flava;
QBDW01004682.1	6685	0.0	Unknown	0.20329094988780852	NA
QBDW01004683.1	7267	0.0001376083665886886	Unknown	0.23820008256501995	95.2	Drosophila mojavensis;
QBDW01004684.1	5476	0.0003652300949598247	Unknown	0.2503652300949598	37.7	Hyposmocoma kahamanoa; Amphimedon queenslandica;
QBDW01004685.1	2013	0.0	Unknown	0.26030799801291604	NA
QBDW01004686.1	5856	0.0	Unknown	0.319672131147541	NA
QBDW01004687.1	2247	0.0008900756564307966	Unknown	0.29506008010680906	46.45	Zootermopsis nevadensis; Cimex lectularius;
QBDW01004688.1	3081	0.0	Unknown	0.210645894190198	NA
QBDW01004689.1	3505	0.0	Unknown	0.24821683309557774	NA
QBDW01004690.1	3739	0.0	Unknown	0.26424177587590264	NA
QBDW01004691.1	3812	0.0	Unknown	0.229800629590766	NA
QBDW01004692.1	7028	0.00042686397268070576	Unknown	0.3272623790552077	65.56666666666666	Diuraphis noxia; Diaphorina citri; Sipha flava;
QBDW01004693.1	3779	0.0002646202699126753	Unknown	0.3503572373643821	51.9	Sipha flava;
QBDW01004694.1	4032	0.0	Unknown	0.22817460317460317	NA
QBDW01004695.1	2833	0.0	Unknown	0.2576773738086834	NA
QBDW01004696.1	2063	0.0	Unknown	0.25206010664081435	NA
QBDW01004697.1	3698	0.0	Unknown	0.26717144402379667	NA
QBDW01004698.1	2094	0.0009551098376313276	Unknown	0.4904489016236867	33.45	Saccoglossus kowalevskii; Diaphorina citri;
QBDW01004699.1	3620	0.0	Unknown	0.27983425414364643	NA
QBDW01004700.1	3512	0.0	Unknown	0.21697038724373577	NA
QBDW01004701.1	3163	0.0	Unknown	0.28422383812835916	NA
QBDW01004702.1	3564	0.0	Unknown	0.3667227833894501	NA
QBDW01004703.1	5862	0.0	Unknown	0.3039918116683726	NA
QBDW01004704.1	4544	0.0	Unknown	0.14216549295774647	NA
QBDW01004705.1	8999	0.0	Unknown	0.26458495388376485	NA
QBDW01004706.1	2663	0.0	Unknown	0.25009387908374014	NA
QBDW01004707.1	2485	0.0	Unknown	0.2515090543259557	NA
QBDW01004708.1	6802	0.0	Unknown	0.25051455454278154	NA
QBDW01004709.1	5926	0.0003374957813027337	Unknown	0.3818764765440432	65.8	Cryptotermes secundus; Nilaparvata lugens;
QBDW01004710.1	3620	0.0005524861878453039	Unknown	0.2994475138121547	53.2	Monomorium pharaonis; Monomorium pharaonis;
QBDW01004711.1	2201	0.0	Unknown	0.2739663789186733	NA
QBDW01004712.1	3087	0.0	Unknown	0.1357304826692582	NA
QBDW01004713.1	2370	0.0004219409282700422	Unknown	0.3556962025316456	38.4	Bemisia tabaci;
QBDW01004714.1	3309	0.0	Unknown	0.24871562405560593	NA
QBDW01004715.1	2295	0.00043572984749455336	Unknown	0.34901960784313724	40.6	Vollenhovia emeryi;
QBDW01004716.1	5452	0.0	Unknown	0.3418928833455613	NA
QBDW01004717.1	5287	0.0	Unknown	0.2088140722526953	NA
QBDW01004718.1	5943	0.0006730607437321219	Unknown	0.3430927141174491	36.025	Cimex lectularius; Athalia rosae; Nilaparvata lugens; Nilaparvata lugens;
QBDW01004719.1	6981	0.0	Unknown	0.20598768084801605	NA
QBDW01004720.1	7547	0.0	Unknown	0.23188021730488936	NA
QBDW01004721.1	11495	0.00017398869073510223	Unknown	0.2421922575032623	43.05	Crassostrea gigas; Cimex lectularius;
QBDW01004722.1	3342	0.0	Unknown	0.24266906044284858	NA
QBDW01004723.1	4180	0.0	Unknown	0.24401913875598086	NA
QBDW01004724.1	4632	0.0	Unknown	0.3024611398963731	NA
QBDW01004725.1	13872	0.00036043829296424453	Unknown	0.3212946943483276	57.16	Bemisia tabaci; Cryptotermes secundus; Dendroctonus ponderosae; Sipha flava; Helicoverpa armigera;
QBDW01004726.1	2051	0.0	Unknown	0.23647001462701123	NA
QBDW01004727.1	4293	0.0	Unknown	0.34870719776380155	NA
QBDW01004728.1	2167	0.00046146746654360867	Unknown	0.48684817720350715	36.4	Brugia timori;
QBDW01004729.1	2709	0.0	Unknown	0.2174234034699151	NA
QBDW01004730.1	4119	0.0	Unknown	0.20417577081815974	NA
QBDW01004731.1	6045	0.0	Unknown	0.25905707196029776	NA
QBDW01004732.1	2305	0.0	Unknown	0.3527114967462039	NA
QBDW01004733.1	2168	0.0009225092250922509	Unknown	0.2333948339483395	81.1	Nilaparvata lugens; Anoplophora glabripennis;
QBDW01004734.1	6295	0.00015885623510722796	Unknown	0.3118347895154885	39.7	Tribolium castaneum;
QBDW01004735.1	7499	0.0	Unknown	0.285238031737565	NA
QBDW01004736.1	8570	0.00011668611435239207	Unknown	0.25414235705950994	52.5	Tribolium castaneum;
QBDW01004737.1	7415	0.0	Unknown	0.220633850303439	NA
QBDW01004738.1	4667	0.0	Unknown	0.20655667452324833	NA
QBDW01004739.1	2253	0.0	Unknown	0.16644474034620507	NA
QBDW01004740.1	2879	0.0	Unknown	0.17645015630427233	NA
QBDW01004741.1	2808	0.0	Unknown	0.23646723646723647	NA
QBDW01004742.1	5510	0.0	Unknown	0.28784029038112524	NA
QBDW01004743.1	5172	0.0	Unknown	0.2385924207269915	NA
QBDW01004744.1	4058	0.0	Unknown	0.26540167570231643	NA
QBDW01004745.1	4591	0.00021781746896101068	Unknown	0.38074493574384666	87.1	Dufourea novaeangliae;
QBDW01004746.1	2475	0.0	Unknown	0.41333333333333333	NA
QBDW01004747.1	5841	0.0	Unknown	0.2941277178565314	NA
QBDW01004748.1	2821	0.0	Unknown	0.2509748316199929	NA
QBDW01004749.1	6609	0.00015130882130428205	Unknown	0.2342260553790286	48.1	Rhopalosiphum maidis;
QBDW01004750.1	2123	0.0	Unknown	0.2722562411681583	NA
QBDW01004751.1	4473	0.0	Unknown	0.2711826514643416	NA
QBDW01004752.1	8291	0.0	Unknown	0.21336388855385358	NA
QBDW01004753.1	8599	0.00023258518432375856	Unknown	0.2503779509245261	49.25	Nicrophorus vespilloides; Ceratosolen solmsi marchali;
QBDW01004754.1	3054	0.0	Unknown	0.25114603798297314	NA
QBDW01004755.1	3723	0.0	Unknown	0.27209239860327694	NA
QBDW01004756.1	4405	0.0	Unknown	0.17525539160045403	NA
QBDW01004757.1	2619	0.0	Unknown	0.30813287514318444	NA
QBDW01004758.1	4128	0.0	Unknown	0.22093023255813954	NA
QBDW01004759.1	2488	0.0	Unknown	0.21061093247588425	NA
QBDW01004760.1	6303	0.0	Unknown	0.2908138981437411	NA
QBDW01004761.1	7211	0.0	Unknown	0.358896130911108	NA
QBDW01004762.1	5457	0.0003665017408832692	Unknown	0.25142019424592266	80.15	Maconellicoccus hirsutus; Habropoda laboriosa;
QBDW01004763.1	2637	0.0	Unknown	0.2775881683731513	NA
QBDW01004764.1	6100	0.0	Unknown	0.32704918032786884	NA
QBDW01004765.1	6471	0.0015453562046051615	Unknown	0.29052696646577036	70.11	Stegodyphus mimosarum; Stomoxys calcitrans; Ceratosolen solmsi marchali; Nilaparvata lugens; Nilaparvata lugens; Pediculus humanus corporis; Frankliniella occidentalis; Parasteatoda tepidariorum; Vollenhovia emeryi; Phaseolus vulgaris;
QBDW01004766.1	3977	0.0	Unknown	0.33819461905959264	NA
QBDW01004767.1	21441	9.327923137913344e-05	Unknown	0.3752157082225642	60.2	Nilaparvata lugens; Cimex lectularius;
QBDW01004768.1	4934	0.00040535062829347385	Unknown	0.33502229428455615	64.15	Rhopalosiphum maidis; Bactrocera dorsalis;
QBDW01004769.1	19861	0.0001510497960827753	Unknown	0.23362368460802577	71.2	Bemisia tabaci; Halyomorpha halys; Nilaparvata lugens;
QBDW01004770.1	8150	0.0	Unknown	0.20613496932515338	NA
QBDW01004771.1	5071	0.0	Unknown	0.21080654703214355	NA
QBDW01004772.1	11331	0.0007060277115876799	Unknown	0.3350101491483541	42.575	Mizuhopecten yessoensis; Galleria mellonella; Vollenhovia emeryi; Myzus persicae; Crassostrea virginica; Trachymyrmex cornetzi; Myzus persicae; Temnothorax curvispinosus;
QBDW01004773.1	3709	0.0005392289026691831	Unknown	0.24373146400647075	57.25	Diuraphis noxia; Acyrthosiphon pisum;
QBDW01004774.1	31440	0.0005089058524173028	Unknown	0.32251908396946566	44.2	Wasmannia auropunctata; Heliothis virescens; Cryptotermes secundus; Trachymyrmex septentrionalis; Tribolium castaneum; Stegodyphus mimosarum; Pediculus humanus corporis; Lottia gigantea; Pediculus humanus corporis; Lingula anatina; Acyrthosiphon pisum; Heligmosomoides polygyrus; Amyelois transitella; Temnothorax curvispinosus; Solenopsis invicta; Cyphomyrmex costatus;
QBDW01004775.1	4194	0.0	Unknown	0.23938960419647115	NA
QBDW01004776.1	21204	0.0	Unknown	0.29018109790605545	NA
QBDW01004777.1	6417	0.0	Unknown	0.288608383980053	NA
QBDW01004778.1	31892	0.0	Unknown	0.2532296500689828	NA
QBDW01004779.1	19594	0.0006124323772583443	Unknown	0.21945493518424009	54.233333333333334	Dactylopius coccus; Dactylopius coccus; Dactylopius coccus; Blattella germanica; Cryptotermes secundus; Dactylopius coccus; Dactylopius coccus; Dactylopius coccus; Onthophagus taurus; Dactylopius coccus; Dactylopius coccus; Dactylopius coccus;
QBDW01004780.1	17359	0.0	Unknown	0.2338268333429345	NA
QBDW01004781.1	70609	0.00029741251115296917	Unknown	0.29584047359401777	64.2	Diaphorina citri; Cimex lectularius; Copidosoma floridanum; Blattella germanica; Pediculus humanus corporis; Nilaparvata lugens; Amyelois transitella; Bemisia tabaci; Nicrophorus vespilloides; Halyomorpha halys; Dendroctonus ponderosae; Vanessa tameamea; Anopheles sinensis; Diaphorina citri; Folsomia candida; Bemisia tabaci; Halyomorpha halys; Trachymyrmex zeteki; Pediculus humanus corporis; Diuraphis noxia; Acanthaster planci;
QBDW01004782.1	82693	0.0	Unknown	0.24149565259453643	NA
QBDW01004783.1	19694	0.0	Unknown	0.3466030263024271	NA
QBDW01004784.1	59021	0.0	Unknown	0.23256129174361667	NA
QBDW01004785.1	107820	7.419773696902245e-05	Unknown	0.2547022815804118	57.1625	Frankliniella occidentalis; Zootermopsis nevadensis; Brachionus plicatilis; Hydra vulgaris; Riptortus pedestris; Penaeus vannamei; Bemisia tabaci; Halyomorpha halys;
QBDW01004786.1	2919	0.00034258307639602604	Unknown	0.2144570058239123	43.2	Onthophagus taurus;
QBDW01004787.1	42874	0.0002798899099687456	Unknown	0.27685776927741756	57.875	Habropoda laboriosa; Polistes canadensis; Aethina tumida; Rhagoletis zephyria; Onthophagus taurus; Danaus plexippus plexippus; Cryptotermes secundus; Cimex lectularius; Stegodyphus mimosarum; Myzus persicae; Bemisia tabaci; Cimex lectularius;
QBDW01004788.1	74644	2.6793848132468786e-05	Unknown	0.21476608970580355	72.0	Blattella germanica; Cryptotermes secundus;
QBDW01004789.1	13484	0.00022248590922574905	Unknown	0.29709285078611686	60.03333333333333	Anopheles darlingi; Papilio machaon; Ceratitis capitata;
QBDW01004790.1	34446	8.709284096847239e-05	Unknown	0.2637171224525344	67.86666666666666	Microplitis demolitor; Bemisia tabaci; Diachasma alloeum;
QBDW01004791.1	2613	0.0	Unknown	0.25105243015690776	NA
QBDW01004792.1	23084	0.0	Unknown	0.2968722924969676	NA
QBDW01004793.1	3041	0.0003288391976323578	Unknown	0.25715225254850377	46.2	Nilaparvata lugens;
QBDW01004794.1	46636	2.144266232095377e-05	Unknown	0.2238828372930783	44.6	Apis mellifera;
QBDW01004795.1	3839	0.0	Unknown	0.2656941911956239	NA
QBDW01004796.1	83693	0.00016727802803101813	Unknown	0.27599679782060627	73.43571428571428	Helicoverpa armigera; Blattella germanica; Cryptotermes secundus; Blattella germanica; Eufriesea mexicana; Blattella germanica; Centruroides sculpturatus; Ceratina calcarata; Frankliniella occidentalis; Maconellicoccus hirsutus; Maconellicoccus hirsutus; Sipha flava; Bemisia tabaci; Bemisia tabaci;
QBDW01004797.1	48736	0.00012311227839789887	Unknown	0.24199770190413658	59.45	Camponotus floridanus; Dufourea novaeangliae; Nilaparvata lugens; Trichomalopsis sarcophagae; Bemisia tabaci; Ceratina calcarata;
QBDW01004798.1	56343	0.00014198746960580728	Unknown	0.2952274461778748	63.9625	Sipha flava; Diuraphis noxia; Myzus persicae; Zootermopsis nevadensis; Bemisia tabaci; Bemisia tabaci; Sipha flava; Cryptotermes secundus;
QBDW01004799.1	12508	0.0	Unknown	0.24328429804924848	NA
QBDW01004800.1	6392	0.00046933667083854817	Unknown	0.3000625782227785	45.63333333333333	Lasius niger; Lasius niger; Myzus persicae;
QBDW01004801.1	2286	0.0	Unknown	0.28565179352580927	NA
QBDW01004802.1	101603	7.873783254431463e-05	Unknown	0.23714850939440765	61.975	Zootermopsis nevadensis; Bemisia tabaci; Frankliniella occidentalis; Diuraphis noxia; Blattella germanica; Tribolium castaneum; Cimex lectularius; Diaphorina citri;
QBDW01004803.1	103690	0.0002121708940109943	Unknown	0.25499083807503137	60.15909090909091	Centruroides sculpturatus; Cyphomyrmex costatus; Harpegnathos saltator; Bombus terrestris; Homo sapiens; Diaphorina citri; Aethina tumida; Cryptotermes secundus; Nicrophorus vespilloides; Nilaparvata lugens; Diaphorina citri; Pseudomyrmex gracilis; Rhincodon typus; Nilaparvata lugens; Bemisia tabaci; Diaphorina citri; Cryptotermes secundus; Lasius niger; Lasius niger; Folsomia candida; Blattella germanica; Tribolium castaneum;
QBDW01004804.1	42874	4.664831832812427e-05	Unknown	0.31060782758781547	52.25	Diaphorina citri; Pediculus humanus corporis;
QBDW01004805.1	45834	0.0004145394248810926	Unknown	0.2658943142645198	64.35263157894737	Planococcus kraunhiae; Planococcus kraunhiae; Rhopalosiphum maidis; Bemisia tabaci; Cimex lectularius; Bemisia tabaci; Diaphorina citri; Cimex lectularius; Aethina tumida; Musca domestica; Armadillidium vulgare; Halyomorpha halys; Frankliniella occidentalis; Pediculus humanus corporis; Bemisia tabaci; Nilaparvata lugens; Bemisia tabaci; Rhopalosiphum maidis; Myzus persicae;
QBDW01004806.1	5358	0.0001866368047779022	Unknown	0.26558417319895483	44.0	Spodoptera litura;
QBDW01004807.1	64739	4.633991875067579e-05	Unknown	0.26121812199755945	57.833333333333336	Bactrocera oleae; Zootermopsis nevadensis; candidate division TM6 bacterium GW2011_GWF2_37_49;
QBDW01004808.1	75614	9.257544899092761e-05	Unknown	0.2821435183960642	52.32857142857143	Blattella germanica; Diuraphis noxia; Halyomorpha halys; Myzus persicae; Acromyrmex echinatior; Laodelphax striatella; Tribolium castaneum;
QBDW01004809.1	24510	0.0	Unknown	0.34075887392900855	NA
QBDW01004810.1	169334	2.3621954244274628e-05	Unknown	0.33267979259924174	35.175	Blattella germanica; Locusta migratoria; Occidentia massiliensis; Rickettsia endosymbiont of Culicoides newsteadi;
QBDW01004811.1	24957	0.00012020675561966583	Unknown	0.21196457907601074	83.83333333333333	Blattella germanica; Cryptotermes secundus; Armadillidium vulgare;
QBDW01004812.1	138227	0.00026044115838439667	Unknown	0.2843366346661651	64.36666666666666	Oryctes borbonicus; Penaeus vannamei; Bemisia tabaci; Cryptotermes secundus; Bemisia tabaci; Nicrophorus vespilloides; Blattella germanica; Megachile rotundata; Bemisia tabaci; Diaphorina citri; Diachasma alloeum; Zootermopsis nevadensis; Cryptotermes secundus; Diaphorina citri; Microplitis demolitor; Copidosoma floridanum; Lingula anatina; Nilaparvata lugens; Anoplophora glabripennis; Diaphorina citri; Bemisia tabaci; Aedes aegypti; Habropoda laboriosa; Bemisia tabaci; Nilaparvata lugens; Nilaparvata lugens; Capitella teleta; Rhopalosiphum maidis; Nilaparvata lugens; Frankliniella occidentalis; Aplysia californica; Diuraphis noxia; Diaphorina citri; Rhopalosiphum maidis; Diuraphis noxia; Brachionus plicatilis;
QBDW01004813.1	428495	4.200749133595491e-05	Unknown	0.2724465863078916	63.93333333333334	Chilo suppressalis; Blattella germanica; Nasonia vitripennis; Cimex lectularius; Zootermopsis nevadensis; Bemisia tabaci; Orussus abietinus; Bemisia tabaci; Diaphorina citri; Cryptotermes secundus; Bemisia tabaci; Bemisia tabaci; Nicrophorus vespilloides; Cryptotermes secundus; Boleophthalmus pectinirostris; Nilaparvata lugens; Ooceraea biroi; Rhagoletis zephyria;
QBDW01004814.1	3439	0.0	Unknown	0.29630706600756035	NA
QBDW01004815.1	8760	0.0	Unknown	0.241324200913242	NA
QBDW01004816.1	26096	0.0	Unknown	0.29904966278356837	NA
QBDW01004817.1	182131	0.00023609380061604012	Unknown	0.2784918547638787	66.77209302325582	Diaphorina citri; Ctenocephalides felis; Bemisia tabaci; Diaphorina citri; Cryptotermes secundus; Hyalella azteca; Halyomorpha halys; Blattella germanica; Acyrthosiphon pisum; Atta colombica; Halyomorpha halys; Bemisia tabaci; Plutella xylostella; Sipha flava; Stegodyphus mimosarum; Nilaparvata lugens; Cryptotermes secundus; Oryctes borbonicus; Ooceraea biroi; Acyrthosiphon pisum; Bemisia tabaci; Tenebrio molitor; Halyomorpha halys; Rhopalosiphum maidis; Cryptotermes secundus; Culex quinquefasciatus; Bombyx mori; Diuraphis noxia; Ceratitis capitata; Rhopalosiphum maidis; Locusta migratoria; Ceratosolen solmsi marchali; Bemisia tabaci; Melanaphis sacchari; Rhopalosiphum maidis; Bemisia tabaci; Diaphorina citri; Cryptotermes secundus; Halyomorpha halys; Amphimedon queenslandica; Athalia rosae; Tribolium castaneum; Nilaparvata lugens;
QBDW01004818.1	9546	0.0	Unknown	0.1625811858369998	NA
QBDW01004819.1	47973	6.253517603652055e-05	Unknown	0.2315260667458779	52.43333333333333	Paramormyrops kingsleyae; Crassostrea gigas; Bemisia tabaci;
QBDW01004820.1	62952	0.00019062142584826535	Unknown	0.23929342991485578	71.55	Aplysia californica; Leptotrombidium deliense; Polistes canadensis; Microplitis demolitor; Zootermopsis nevadensis; Dufourea novaeangliae; Ctenocephalides felis; Nilaparvata lugens; Zootermopsis nevadensis; Nilaparvata lugens; Zootermopsis nevadensis; Diuraphis noxia;
QBDW01004821.1	170698	6.444129398118315e-05	Unknown	0.24281479572109807	55.02727272727273	Oncorhynchus tshawytscha; Nicrophorus vespilloides; Tropilaelaps mercedesae; Zootermopsis nevadensis; Streptomyces; Orchesella cincta; Culex quinquefasciatus; Ooceraea biroi; Nilaparvata lugens; Diuraphis noxia; Diuraphis noxia;
QBDW01004822.1	13177	0.0	Unknown	0.27001593685967973	NA
QBDW01004823.1	56612	3.532819896841659e-05	Unknown	0.2483395746484844	29.75	Stegodyphus mimosarum; Centruroides sculpturatus;
QBDW01004824.1	6743	0.00014830194275545008	Unknown	0.24410499777547087	42.4	Bemisia tabaci;
QBDW01004825.1	103169	0.00021324234993069622	Unknown	0.2816931442584497	67.04545454545455	Nilaparvata lugens; Halyomorpha halys; Tribolium castaneum; Diabrotica virgifera virgifera; Euschistus heros; Bemisia tabaci; Cimex lectularius; Diaphorina citri; Bemisia tabaci; Bemisia tabaci; Diaphorina citri; Bombus terrestris; Melanaphis sacchari; Melanaphis sacchari; Eyprepocnemis plorans; Cryptotermes secundus; Trichoplax sp. H2; Zootermopsis nevadensis; Bemisia tabaci; Danaus plexippus plexippus; Frankliniella occidentalis; Tribolium castaneum;
QBDW01004826.1	8786	0.0	Unknown	0.23810607785112678	NA
QBDW01004827.1	18456	0.00010836584308625921	Unknown	0.21749024707412223	74.05	Tribolium castaneum; Bemisia tabaci;
QBDW01004828.1	64810	0.00016972689399783985	Unknown	0.24743095201357815	58.472727272727276	Cryptotermes secundus; Acyrthosiphon pisum; Ctenocephalides felis; Trichogramma pretiosum; Cimex lectularius; Anoplophora glabripennis; Rhagoletis zephyria; Priapulus caudatus; Pieris rapae; Cyphomyrmex costatus; Bemisia tabaci;
QBDW01004829.1	5624	0.0005334281650071124	Unknown	0.3748221906116643	63.199999999999996	Nicrophorus vespilloides; Rhopalosiphum maidis; Halyomorpha halys;
QBDW01004830.1	16034	0.0	Unknown	0.24809779219159286	NA
QBDW01004831.1	7971	0.000501819094216535	Unknown	0.249529544599172	62.075	Halyomorpha halys; Ceratosolen solmsi marchali; Bemisia tabaci; Pseudomyrmex gracilis;
QBDW01004832.1	22588	0.0	Unknown	0.33517797060386045	NA
QBDW01004833.1	37229	0.0003760509280399688	Unknown	0.27193854253404603	74.52142857142857	Pieris rapae; Zootermopsis nevadensis; Trichomalopsis sarcophagae; Trichomalopsis sarcophagae; Trichogramma pretiosum; Orussus abietinus; Melanaphis sacchari; Trachymyrmex cornetzi; Bemisia tabaci; Aedes aegypti; Laodelphax striatella; Frankliniella occidentalis; Leptinotarsa decemlineata; Folsomia candida;
QBDW01004834.1	14279	0.0	Unknown	0.25008754114433784	NA
QBDW01004835.1	116657	0.00031716913687134077	Unknown	0.31452034597152334	60.84864864864865	Halyomorpha halys; Limulus polyphemus; Octopus bimaculoides; Onthophagus taurus; Dufourea novaeangliae; Bombyx mori; Melanaphis sacchari; Rhopalosiphum maidis; Cryptotermes secundus; Bemisia tabaci; Bemisia tabaci; Citrus clementina; Halyomorpha halys; Blattella germanica; Myzus persicae; Onthophagus taurus; Cricetulus griseus; Bemisia tabaci; Athalia rosae; Halyomorpha halys; Frankliniella occidentalis; Bemisia tabaci; Bemisia tabaci; Bemisia tabaci; Pediculus humanus corporis; Zootermopsis nevadensis; Diaphorina citri; Rhopalosiphum maidis; Nothobranchius furzeri; Gekko japonicus; Nilaparvata lugens; Pelodiscus sinensis; Maconellicoccus hirsutus; Maconellicoccus hirsutus; Maconellicoccus hirsutus; Maconellicoccus hirsutus; Maconellicoccus hirsutus;
QBDW01004836.1	3337	0.0005993407252022775	Unknown	0.3623014683847767	35.85	Ceratina calcarata; Lasius niger;
QBDW01004837.1	4631	0.0	Unknown	0.23601813863096524	NA
QBDW01004838.1	8649	0.0	Unknown	0.22164412070759626	NA
QBDW01004839.1	4182	0.0	Unknown	0.1951219512195122	NA
QBDW01004840.1	16054	0.00031144886009717206	Unknown	0.3146879282421826	59.46	Vanessa tameamea; Trachymyrmex cornetzi; Daphnia pulex; Centruroides sculpturatus; Diaphorina citri;
QBDW01004841.1	61407	0.00021170224892927517	Unknown	0.28840360219518946	62.684615384615384	Onthophagus taurus; Frankliniella occidentalis; Zootermopsis nevadensis; Bemisia tabaci; Galleria mellonella; Cryptotermes secundus; Bemisia tabaci; Polistes canadensis; Bemisia tabaci; Heliothis virescens; Cimex lectularius; Fopius arisanus; Pseudomyrmex gracilis;
QBDW01004842.1	94958	0.00015796457381157987	Unknown	0.26555951052044063	64.04	Sipha flava; Nilaparvata lugens; Nilaparvata lugens; Diuraphis noxia; Diaphorina citri; Sipha flava; Bemisia tabaci; Latimeria chalumnae; Diaphorina citri; Halyomorpha halys; Bemisia tabaci; Bemisia tabaci; Diuraphis noxia; Trichomalopsis sarcophagae; Penaeus vannamei;
QBDW01004843.1	62229	1.606967812434717e-05	Unknown	0.2536759388709444	50.6	Diaphorina citri;
QBDW01004844.1	2456	0.0	Unknown	0.3729641693811075	NA
QBDW01004845.1	63385	0.0002997554626488917	Unknown	0.2966001419894297	66.66315789473684	Nilaparvata lugens; Cephus cinctus; Trachymyrmex septentrionalis; Ceratina calcarata; Bemisia tabaci; Pediculus humanus corporis; Bemisia tabaci; Bemisia tabaci; Cryptotermes secundus; Chilo suppressalis; Bemisia tabaci; Bemisia tabaci; Trachymyrmex cornetzi; Copidosoma floridanum; Zootermopsis nevadensis; Leptinotarsa decemlineata; Atta cephalotes; Dufourea novaeangliae; Anopheles darlingi;
QBDW01004846.1	89171	0.00017943053234796067	Unknown	0.24569647082571688	59.20625	Bemisia tabaci; Bemisia tabaci; Diaphorina citri; Blattella germanica; Bemisia tabaci; Blattella germanica; Nilaparvata lugens; Cryptotermes secundus; Ixodes scapularis; Zootermopsis nevadensis; Myzus persicae; Pediculus humanus corporis; Rhopalosiphum maidis; Rhopalosiphum maidis; Myzus persicae; Myzus persicae;
QBDW01004847.1	8677	0.0005762360262763627	Unknown	0.2628788751872767	66.02	Chinchilla lanigera; Daphnia magna; Ceratosolen solmsi marchali; Armadillidium vulgare; Bemisia tabaci;
QBDW01004848.1	15585	0.0	Unknown	0.23978184151427656	NA
QBDW01004849.1	61558	4.873452678774489e-05	Unknown	0.285665551187498	57.266666666666666	Tribolium castaneum; Nilaparvata lugens; Bemisia tabaci;
QBDW01004850.1	73732	0.00017631421906363586	Unknown	0.25899202517224545	60.276923076923076	Melanaphis sacchari; Nilaparvata lugens; Halyomorpha halys; Halyomorpha halys; Pediculus humanus corporis; Nilaparvata lugens; Diaphorina citri; Zootermopsis nevadensis; Nilaparvata lugens; Daphnia magna; Halyomorpha halys; Aedes aegypti; Aedes aegypti;
QBDW01004851.1	93008	0.0003440564252537416	Unknown	0.27264321348701187	60.259375	Musca domestica; Nilaparvata lugens; Tribolium castaneum; Harpegnathos saltator; Bemisia tabaci; Cimex lectularius; Nasonia vitripennis; Halyomorpha halys; Diaphorina citri; Nilaparvata lugens; Cryptotermes secundus; Bemisia tabaci; Nilaparvata lugens; Diachasma alloeum; Halyomorpha halys; Halyomorpha halys; Linepithema humile; Penaeus vannamei; Cephus cinctus; Cryptotermes secundus; Bemisia tabaci; Diaphorina citri; Myzus persicae; Nilaparvata lugens; Bemisia tabaci; Melanaphis sacchari; Operophtera brumata; Leptinotarsa decemlineata; Centruroides sculpturatus; Bemisia tabaci; Bemisia tabaci; Bemisia tabaci;
QBDW01004852.1	104654	0.00016244004051445716	Unknown	0.23549028226345864	73.54117647058824	Planococcus kraunhiae; Planococcus kraunhiae; Cryptotermes secundus; Planococcus kraunhiae; Ctenocephalides felis; Ooceraea biroi; Nicrophorus vespilloides; Diachasma alloeum; Pediculus humanus corporis; Culex quinquefasciatus; Athalia rosae; Clunio marinus; Culex quinquefasciatus; Anas platyrhynchos; Zootermopsis nevadensis; Zootermopsis nevadensis; Frankliniella occidentalis;
QBDW01004853.1	2951	0.0	Unknown	0.3063368349711962	NA
QBDW01004854.1	10806	0.0006477882657782713	Unknown	0.423560984638164	98.5	Candidatus Doolittlea endobia; Candidatus Doolittlea endobia; Candidatus Doolittlea endobia; Candidatus Doolittlea endobia; Candidatus Doolittlea endobia; Candidatus Doolittlea endobia; Candidatus Doolittlea endobia;
QBDW01004855.1	2276	0.0	Unknown	0.2601054481546573	NA
QBDW01004856.1	3102	0.0	Unknown	0.2130883301096067	NA
QBDW01004857.1	79113	6.3200738184622e-05	Unknown	0.2299622059585656	62.92	Myzus persicae; Sipha flava; Nilaparvata lugens; Bemisia tabaci; Penaeus vannamei;
QBDW01004858.1	160192	9.988014382740711e-05	Unknown	0.2500561825809029	66.86875	Zootermopsis nevadensis; Myzus persicae; Bemisia tabaci; Aphis gossypii; Halyomorpha halys; Bemisia tabaci; Hyposmocoma kahamanoa; Nasonia vitripennis; Neodiprion lecontei; Nasonia vitripennis; Neodiprion lecontei; Pieris rapae; Aedes aegypti; Cryptotermes secundus; Neodiprion lecontei; Anopheles sinensis;
QBDW01004859.1	8046	0.00024857071836937607	Unknown	0.2847377578921203	37.4	Vitis vinifera; Papilio xuthus;
QBDW01004860.1	31826	6.284170175328348e-05	Unknown	0.27540375793376487	35.0	Aedes albopictus; Papilio xuthus;
QBDW01004861.1	197570	0.00022776737358910765	Unknown	0.2760135648124715	74.30888888888889	Lucilia cuprina; Cimex lectularius; Pediculus humanus corporis; Acyrthosiphon pisum; Bombus terrestris; Halyomorpha halys; Bemisia tabaci; Pediculus humanus corporis; Bemisia tabaci; Cimex lectularius; Oryctes borbonicus; Trachymyrmex zeteki; Drosophila sechellia; Maconellicoccus hirsutus; Maconellicoccus hirsutus; Maconellicoccus hirsutus; Zootermopsis nevadensis; Pygoscelis adeliae; Zootermopsis nevadensis; Leptotrombidium deliense; Cimex lectularius; Leptinotarsa decemlineata; Culex quinquefasciatus; Zootermopsis nevadensis; Onthophagus taurus; Diaphorina citri; Maconellicoccus hirsutus; Solenopsis invicta; Phenacoccus solenopsis; Pseudomyrmex gracilis; Phenacoccus solenopsis; Phenacoccus solenopsis; Phenacoccus solenopsis; Phenacoccus solenopsis; Orchesella cincta; Linepithema humile; Penaeus vannamei; Nicrophorus vespilloides; Culex quinquefasciatus; Rhopalosiphum maidis; Anopheles gambiae str. PEST; Sipha flava; Bemisia tabaci; Rhagoletis zephyria; Rhagoletis zephyria;
QBDW01004862.1	9133	0.00032847914157451	Unknown	0.312164677542976	40.9	Rhagoletis zephyria; Rhagoletis zephyria; Temnothorax curvispinosus;
QBDW01004863.1	115445	0.00024253973753735544	Unknown	0.26707089956256225	64.31428571428572	Cephus cinctus; Rhopalosiphum maidis; Rhopalosiphum maidis; Cimex lectularius; Cryptotermes secundus; Halyomorpha halys; Zootermopsis nevadensis; Pediculus humanus corporis; Bemisia tabaci; Anopheles darlingi; Nilaparvata lugens; Daphnia pulex; Blattella germanica; Orussus abietinus; Bemisia tabaci; Orussus abietinus; Melanaphis sacchari; Megachile rotundata; Nilaparvata lugens; Nasonia vitripennis; Cryptotermes secundus; Nilaparvata lugens; Nannospalax galili; Nilaparvata lugens; Aedes albopictus; Bemisia tabaci; Dendroctonus ponderosae; Heliothis virescens;
QBDW01004864.1	3729	0.0	Unknown	0.2982032716545991	NA
QBDW01004865.1	15674	0.0	Unknown	0.2976266428480286	NA
QBDW01004866.1	4790	0.00020876826722338206	Unknown	0.3559498956158664	42.0	Stegodyphus mimosarum;
QBDW01004867.1	43846	0.000114035487843817	Unknown	0.3261414952333166	87.6	Bemisia tabaci; Limulus polyphemus; Nasonia vitripennis; Bemisia tabaci; Diaphorina citri;
QBDW01004868.1	7298	0.00013702384214853386	Unknown	0.2988489997259523	59.6	Drosophila virilis;
QBDW01004869.1	96175	2.079542500649857e-05	Unknown	0.23730699246165843	48.1	Diaphorina citri; Stegodyphus mimosarum;
QBDW01004870.1	168601	8.303628092360069e-05	Unknown	0.3105556906542666	66.73571428571428	Temnothorax curvispinosus; Pediculus humanus corporis; Acyrthosiphon pisum; Acyrthosiphon pisum; Acyrthosiphon pisum; Zootermopsis nevadensis; Nilaparvata lugens; Pediculus humanus corporis; Blattella germanica; Zootermopsis nevadensis; Nilaparvata lugens; Nicrophorus vespilloides; Rhopalosiphum maidis; Cimex lectularius;
QBDW01004871.1	44971	0.00015565586711436258	Unknown	0.25434168686486847	63.97142857142857	Priapulus caudatus; Myzus persicae; Trichogramma pretiosum; Habropoda laboriosa; Nilaparvata lugens; Neodiprion lecontei; Nilaparvata lugens;
QBDW01004872.1	4036	0.0	Unknown	0.20961347869177405	NA
QBDW01004873.1	12056	0.0	Unknown	0.22735567352355673	NA
QBDW01004874.1	5245	0.00038131553860819826	Unknown	0.224976167778837	62.900000000000006	Rhagoletis zephyria; Orchesella cincta;
QBDW01004875.1	11419	0.0	Unknown	0.259567387687188	NA
QBDW01004876.1	150285	7.984828825232058e-05	Unknown	0.23744884719033835	65.575	Pseudomyrmex gracilis; Bombus terrestris; Dinothrombium tinctorium; Nilaparvata lugens; Frankliniella occidentalis; Rhopalosiphum maidis; Dendroctonus ponderosae; Nilaparvata lugens; Anoplophora glabripennis; Zootermopsis nevadensis; Blattella germanica; Fopius arisanus;
QBDW01004877.1	59475	3.362757461118117e-05	Unknown	0.26131988230348885	38.9	Stegodyphus mimosarum; Sipha flava;
QBDW01004878.1	21079	0.0	Unknown	0.27088571564115943	NA
QBDW01004879.1	60933	6.56458733362874e-05	Unknown	0.22797170662859206	36.425	Nilaparvata lugens; Tribolium castaneum; Thelohanellus kitauei; Rhagoletis zephyria;
QBDW01004880.1	11870	0.00042122999157540015	Unknown	0.27700084245998313	83.92	Melanaphis sacchari; Pheidole pallidula; Penaeus vannamei; Halyomorpha halys; Schistocerca gregaria;
QBDW01004881.1	273872	0.000310363965648186	Unknown	0.2547102295963078	58.247058823529414	Pheidole pallidula; Maconellicoccus hirsutus; Maconellicoccus hirsutus; Orussus abietinus; Pediculus humanus corporis; Polistes dominula; Cryptotermes secundus; Nilaparvata lugens; Cryptotermes secundus; Cephus cinctus; Pogonomyrmex barbatus; Diaphorina citri; Acyrthosiphon pisum; Zootermopsis nevadensis; Zootermopsis nevadensis; Halyomorpha halys; Nicrophorus vespilloides; Blattella germanica; Camponotus floridanus; Cimex lectularius; Trachymyrmex zeteki; Frankliniella occidentalis; Fopius arisanus; Copidosoma floridanum; Rhagoletis zephyria; Ephemerella inconstans; Aethina tumida; Tetranychus urticae; Homo sapiens; Laodelphax striatella; Biomphalaria glabrata; Oesophagostomum dentatum; Trematomus bernacchii; Trichuris suis; Orussus abietinus; Scleropages formosus; Lepisosteus oculatus; Melanaphis sacchari; Polistes dominula; Cimex lectularius; Lucilia cuprina; Myzus persicae; Sipha flava; Cimex lectularius; Acyrthosiphon pisum; Nasonia vitripennis; Orussus abietinus; Diachasma alloeum; Nilaparvata lugens; Lasius niger; Trachymyrmex zeteki; Drosophila ficusphila; Acyrthosiphon pisum; Oryctes borbonicus; Nilaparvata lugens; Cryptotermes secundus; Halyomorpha halys; Onthophagus taurus; Zootermopsis nevadensis; Neodiprion lecontei; Drosophila erecta; Musca domestica; Cryptotermes secundus; Zootermopsis nevadensis; Polistes dominula; Sipha flava; Leptinotarsa decemlineata; Neodiprion lecontei; Dendroctonus ponderosae; Aethina tumida; Pediculus humanus corporis; Anoplophora glabripennis; Microplitis demolitor; Penaeus vannamei; Nilaparvata lugens; Fopius arisanus; Zootermopsis nevadensis; Athalia rosae; Blattella germanica; Nilaparvata lugens; Aplysia californica; Microplitis demolitor; Zootermopsis nevadensis; Onthophagus taurus; Onthophagus taurus;
QBDW01004882.1	9030	0.0	Unknown	0.21616832779623477	NA
QBDW01004883.1	8722	0.0	Unknown	0.2387067186425132	NA
QBDW01004884.1	9035	0.0	Unknown	0.23984504703929163	NA
QBDW01004885.1	235331	0.0003102013759343223	Unknown	0.29707093413107494	73.5931506849315	Onthophagus taurus; Bemisia tabaci; Nilaparvata lugens; Blattella germanica; Cimex lectularius; Cimex lectularius; Nilaparvata lugens; Nilaparvata lugens; Cimex lectularius; Blattella germanica; Diaphorina citri; Cimex lectularius; Bemisia tabaci; Frankliniella occidentalis; Nilaparvata lugens; Centruroides sculpturatus; Zootermopsis nevadensis; Bemisia tabaci; Halyomorpha halys; Diaphorina citri; Rhopalosiphum maidis; Bemisia tabaci; Agrilus planipennis; Tribolium castaneum; Habropoda laboriosa; Diaphorina citri; Neodiprion lecontei; Nasonia vitripennis; Periplaneta americana; Zootermopsis nevadensis; Planococcus kraunhiae; Eufriesea mexicana; Microplitis demolitor; Cryptotermes secundus; Cimex lectularius; Frankliniella occidentalis; Zootermopsis nevadensis; Cephus cinctus; Drosophila biarmipes; Frankliniella occidentalis; Halyomorpha halys; Halyomorpha halys; Nilaparvata lugens; Ctenocephalides felis; Drosophila melanogaster; Cryptotermes secundus; Saccoglossus kowalevskii; Agrilus planipennis; Cyprinodon variegatus; Blattella germanica; Helicoverpa armigera; Dinothrombium tinctorium; Nicrophorus vespilloides; Wasmannia auropunctata; Aethina tumida; Anopheles sinensis; Copidosoma floridanum; Drosophila navojoa; Cryptotermes secundus; Diaphorina citri; Tribolium castaneum; Ctenocephalides felis; Microplitis demolitor; Sipha flava; Bemisia tabaci; Saccoglossus kowalevskii; Cimex lectularius; Halyomorpha halys; Bemisia tabaci; Orussus abietinus; Nilaparvata lugens; Halyomorpha halys; Nilaparvata lugens;
QBDW01004886.1	5409	0.0	Unknown	0.2741726751710113	NA
QBDW01004887.1	18991	0.0	Unknown	0.25627929019009005	NA
QBDW01004888.1	16433	0.00012170632264346132	Unknown	0.31765350209943405	79.5	Pediculus humanus corporis; Cryptotermes secundus;
QBDW01004889.1	82645	4.8399782200980096e-05	Unknown	0.2957468691390889	38.15	Cimex lectularius; Nilaparvata lugens; Bemisia tabaci; Papilio machaon;
QBDW01004890.1	31237	0.00035214649294106347	Unknown	0.27589077056055317	65.05454545454545	Aethina tumida; Onthophagus taurus; Cephus cinctus; Pseudomyrmex gracilis; Copidosoma floridanum; Lucilia cuprina; Cephus cinctus; Aedes albopictus; Zootermopsis nevadensis; Cimex lectularius; Cimex lectularius;
QBDW01004891.1	264329	0.00017402555149075583	Unknown	0.252552690018878	66.98478260869565	Halyomorpha halys; Sipha flava; Cimex lectularius; Exaiptasia pallida; Tribolium castaneum; Diaphorina citri; Cryptotermes secundus; Halyomorpha halys; Diachasma alloeum; Bemisia tabaci; Ctenocephalides felis; Bemisia tabaci; Bemisia tabaci; Nilaparvata lugens; Nilaparvata lugens; Nilaparvata lugens; Diaphorina citri; Plutella xylostella; Acyrthosiphon pisum; Zootermopsis nevadensis; Dendroctonus ponderosae; Trichogramma pretiosum; Zootermopsis nevadensis; Copidosoma floridanum; Bemisia tabaci; Blattella germanica; Fopius arisanus; Cephus cinctus; Nilaparvata lugens; Bemisia tabaci; Zootermopsis nevadensis; Zootermopsis nevadensis; Nilaparvata lugens; Melanaphis sacchari; Cryptotermes secundus; Bemisia tabaci; Bemisia tabaci; Halyomorpha halys; Musca domestica; Rhopalosiphum maidis; Rhopalosiphum maidis; Zootermopsis nevadensis; Copidosoma floridanum; Cimex lectularius; Cryptotermes secundus; Diaphorina citri;
QBDW01004892.1	133889	0.00021659733062462188	Unknown	0.26077571719857495	66.48275862068965	Melanaphis sacchari; Fopius arisanus; Varroa destructor; Bemisia tabaci; Sipha flava; Rhopalosiphum maidis; Zootermopsis nevadensis; Nilaparvata lugens; Diuraphis noxia; Limulus polyphemus; Agrilus planipennis; Cimex lectularius; Nilaparvata lugens; Parasteatoda tepidariorum; Diaphorina citri; Nilaparvata lugens; Plutella xylostella; Cryptotermes secundus; Habropoda laboriosa; Anoplophora glabripennis; Nilaparvata lugens; Dendroctonus ponderosae; Halyomorpha halys; Solenopsis invicta; Plutella xylostella; Eurytemora affinis; Bemisia tabaci; Sipha flava; Halyomorpha halys;
QBDW01004893.1	53124	0.00016941495369324599	Unknown	0.23439500037647767	74.74444444444444	Tribolium castaneum; Rhopalosiphum maidis; Stegodyphus mimosarum; Bemisia tabaci; Melanaphis sacchari; Aethina tumida; Sipha flava; Bemisia tabaci; Cryptotermes secundus;
QBDW01004894.1	250740	3.19055595437505e-05	Unknown	0.25256440934832897	72.85	Hydra vulgaris; Sipha flava; Gongylonema pulchrum; Blattella germanica; Eufriesea mexicana; Nilaparvata lugens; Cimex lectularius; Dinoponera quadriceps;
QBDW01004895.1	52092	1.9196805651539585e-05	Unknown	0.28111802196114566	37.1	Leptotrombidium deliense;
QBDW01004896.1	14382	0.00013906271728549575	Unknown	0.1983729662077597	78.05000000000001	Pieris rapae; Rhopalosiphum maidis;
QBDW01004897.1	10649	0.0	Unknown	0.24913137383791906	NA
QBDW01004898.1	104772	4.772267399686939e-05	Unknown	0.26638796625052497	77.58	Habropoda laboriosa; Cimex lectularius; Maconellicoccus hirsutus; Blattella germanica; Cimex lectularius;
QBDW01004899.1	9346	0.00010699764605178686	Unknown	0.2669591268992082	37.2	Sipha flava;
QBDW01004900.1	44969	6.671262425226267e-05	Unknown	0.31377170939980875	68.26666666666667	Sipha flava; Diaphorina citri; Candidatus Doolittlea endobia;
QBDW01004901.1	230338	0.00025180387083329717	Unknown	0.2980967100521842	60.439655172413794	Bemisia tabaci; Nilaparvata lugens; Trichomalopsis sarcophagae; Bemisia tabaci; Zootermopsis nevadensis; Diaphorina citri; Blattella germanica; Apis florea; Cryptotermes secundus; Blattella germanica; Diaphorina citri; Zootermopsis nevadensis; Cryptotermes secundus; Apis florea; Bombus terrestris; Patiria pectinifera; Nilaparvata lugens; Zootermopsis nevadensis; Agrilus planipennis; Zootermopsis nevadensis; Blattella germanica; Nilaparvata lugens; Agrilus planipennis; Leptotrombidium deliense; Anopheles gambiae str. PEST; Blattella germanica; Orussus abietinus; Halyomorpha halys; Bemisia tabaci; Cimex lectularius; Mizuhopecten yessoensis; Cimex lectularius; Helobdella robusta; Cimex lectularius; Diaphorina citri; Rhopalosiphum maidis; Cryptotermes secundus; Priapulus caudatus; Orchesella cincta; Cimex lectularius; Blattella germanica; Halyomorpha halys; Eufriesea mexicana; Dufourea novaeangliae; Bemisia tabaci; Aedes aegypti; Nilaparvata lugens; Zootermopsis nevadensis; Halyomorpha halys; Myzus persicae; Hydra vulgaris; Bemisia tabaci; Brachionus plicatilis; Firmicutes bacterium CAG:238; Eisenbergiella sp. OF01-20; Bemisia tabaci; Bemisia tabaci; Brachionus plicatilis;
QBDW01004902.1	12893	0.0	Unknown	0.22841852167843016	NA
QBDW01004903.1	15976	0.0	Unknown	0.239171256885328	NA
QBDW01004904.1	19735	0.0005067139599695972	Unknown	0.3103116290853813	42.27	Blattella germanica; Stegodyphus mimosarum; Stegodyphus mimosarum; Temnothorax curvispinosus; Rozella allomycis CSF55; Vitis vinifera; Anoplophora glabripennis; Trifolium subterraneum; Exaiptasia pallida; Pieris rapae;
QBDW01004905.1	11473	8.716116098666435e-05	Unknown	0.22043057613527411	48.7	Anoplophora glabripennis;
QBDW01004906.1	19528	5.1208521097910693e-05	Unknown	0.2255223269151987	48.7	Anoplophora glabripennis;
QBDW01004907.1	4600	0.0	Unknown	0.19282608695652173	NA
QBDW01004908.1	8613	0.00011610356437942645	Unknown	0.24254034598862184	82.4	Lottia gigantea;
QBDW01004909.1	6113	0.0001635858007524947	Unknown	0.24096188450842468	82.4	Lottia gigantea;
QBDW01004910.1	120193	9.983942492491243e-05	Unknown	0.23936502125747755	72.80833333333334	Zootermopsis nevadensis; Diaphorina citri; Bemisia tabaci; Trichogramma pretiosum; Nilaparvata lugens; Myzus persicae; Frankliniella occidentalis; Cryptotermes secundus; Diaphorina citri; Maconellicoccus hirsutus; Bemisia tabaci; Cryptotermes secundus;
QBDW01004911.1	24162	0.00016554920950252462	Unknown	0.24451618243522888	67.3	Melanaphis sacchari; Bicyclus anynana; Agrilus planipennis; Blattella germanica;
QBDW01004912.1	57536	0.00039974972191323695	Unknown	0.2980742491657397	70.15652173913044	Myotis brandtii; Bemisia tabaci; Bemisia tabaci; Bemisia tabaci; Diaphorina citri; Diaphorina citri; Diaphorina citri; Bemisia tabaci; Diaphorina citri; Rhopalosiphum maidis; Rhopalosiphum maidis; Rhopalosiphum maidis; Cryptotermes secundus; Rhopalosiphum maidis; Bemisia tabaci; Cryptotermes secundus; Orientia tsutsugamushi; Butyrivibrio sp. AE3003; Cryptotermes secundus; Acyrthosiphon pisum; Hyposmocoma kahamanoa; Onthophagus taurus; Solenopsis invicta;
QBDW01004913.1	166690	9.598656188133661e-05	Unknown	0.25140680304757335	60.59375	Sipha flava; Melanaphis sacchari; Nilaparvata lugens; Diuraphis noxia; Bemisia tabaci; Diaphorina citri; Bemisia tabaci; Carassius auratus; Bemisia tabaci; Sipha flava; Sipha flava; Cimex lectularius; Bemisia tabaci; Diaphorina citri; Diuraphis noxia; Acyrthosiphon pisum;
QBDW01004914.1	8557	0.0003505901601028398	Unknown	0.2698375598924857	77.1	Diaphorina citri; Cimex lectularius; Nilaparvata lugens;
QBDW01004915.1	7190	0.00013908205841446454	Unknown	0.2301808066759388	36.2	Myzus persicae;
QBDW01004916.1	286946	8.015445414816725e-05	Unknown	0.23887072829034034	60.27391304347826	Bemisia tabaci; Oryctes borbonicus; Sipha flava; Nilaparvata lugens; Zootermopsis nevadensis; Blattella germanica; Nilaparvata lugens; Polistes dominula; Orussus abietinus; Lasius niger; Myzus persicae; Bemisia tabaci; Drosophila biarmipes; Rhopalosiphum maidis; Diuraphis noxia; Bemisia tabaci; Nilaparvata lugens; Blattella germanica; Nilaparvata lugens; Apis cerana cerana; Aethina tumida; Frankliniella occidentalis; Bemisia tabaci;
QBDW01004917.1	15418	0.0	Unknown	0.3377870022052147	NA
QBDW01004918.1	8923	0.0	Unknown	0.30729575254959096	NA
QBDW01004919.1	38730	0.00015491866769945777	Unknown	0.3546088303640589	63.06666666666666	Sipha flava; Nilaparvata lugens; Orussus abietinus; Cimex lectularius; Diaphorina citri; Pediculus humanus corporis;
QBDW01004920.1	64639	0.0	Unknown	0.2940948962700537	NA
QBDW01004921.1	3123	0.0	Unknown	0.303234069804675	NA
QBDW01004922.1	137690	0.00010167768174885612	Unknown	0.23029994916115912	56.30714285714286	Cimex lectularius; Megachile rotundata; Bemisia tabaci; Bemisia tabaci; Bemisia tabaci; Nilaparvata lugens; Nicrophorus vespilloides; Nilaparvata lugens; Pediculus humanus corporis; Bemisia tabaci; Cryptotermes secundus; Diaphorina citri; Sipha flava; Orussus abietinus;
QBDW01004923.1	68320	7.318501170960187e-05	Unknown	0.25507903981264635	61.24	Zeugodacus cucurbitae; Diaphorina citri; Bemisia tabaci; Nilaparvata lugens; Cimex lectularius;
QBDW01004924.1	4890	0.0	Unknown	0.3394683026584867	NA
QBDW01004925.1	6066	0.00016485328058028355	Unknown	0.2911308935047807	36.4	Aedes albopictus;
QBDW01004926.1	281324	0.00017062177418208186	Unknown	0.30248752328276296	67.39166666666667	Bemisia tabaci; Frankliniella occidentalis; Nilaparvata lugens; Cryptotermes secundus; Acyrthosiphon pisum; Frankliniella occidentalis; Neodiprion lecontei; Daphnia magna; Zootermopsis nevadensis; Diaphorina citri; Bemisia tabaci; Harpegnathos saltator; Nilaparvata lugens; Tenebrio molitor; Ostrinia furnacalis; Locusta migratoria; Subpsaltria yangi; Subpsaltria yangi; Subpsaltria yangi; Sipha flava; Blattella germanica; Blattella germanica; Bemisia tabaci; Onthophagus taurus; Copidosoma floridanum; Nilaparvata lugens; Bemisia tabaci; Neodiprion lecontei; Leptinotarsa decemlineata; Pristhesancus plagipennis; Pseudomyrmex gracilis; Bemisia tabaci; Zootermopsis nevadensis; Nilaparvata lugens; Bemisia tabaci; Microplitis demolitor; Zootermopsis nevadensis; Pediculus humanus corporis; Lasius niger; Frankliniella occidentalis; Halyomorpha halys; Agrilus planipennis; Onthophagus taurus; Pediculus humanus corporis; Trichogramma pretiosum; Anoplophora glabripennis; Athalia rosae; Anaeromyces robustus;
QBDW01004927.1	19091	5.238070294903357e-05	Unknown	0.25404640930281286	96.2	Ceratitis capitata;
QBDW01004928.1	102542	5.8512609467340214e-05	Unknown	0.2541202629166585	70.15	Bemisia tabaci; Zootermopsis nevadensis; Cimex lectularius; Bemisia tabaci; Rhopalosiphum maidis; Bemisia tabaci;
QBDW01004929.1	213473	7.495093056264726e-05	Unknown	0.24205403025206934	53.4	Myzus persicae; Nilaparvata lugens; Papilio xuthus; Cimex lectularius; Cimex lectularius; Musca domestica; Limosa lapponica baueri; Cryptotermes secundus; Acyrthosiphon pisum; Acyrthosiphon pisum; Zootermopsis nevadensis; Cryptotermes secundus; Nilaparvata lugens; Megachile rotundata; Hypsibius dujardini; Melanaphis sacchari;
QBDW01004930.1	76592	0.000287236264884061	Unknown	0.30704251096720286	66.26818181818182	Aethina tumida; Cimex lectularius; Ctenocephalides felis; Cimex lectularius; Cimex lectularius; Nilaparvata lugens; Drosophila serrata; Leptinotarsa decemlineata; Tribolium castaneum; Anoplophora glabripennis; Harpegnathos saltator; Propithecus coquereli; Camponotus floridanus; Cryptotermes secundus; Nilaparvata lugens; Cimex lectularius; Halyomorpha halys; Picoides pubescens; Plutella xylostella; Dinothrombium tinctorium; Dendroctonus ponderosae; Melanaphis sacchari;
QBDW01004931.1	29815	0.0007043434512829113	Unknown	0.28405165185309406	65.06190476190476	FAD	quinone; FAD	quinone; FAD	quinone; FAD	quinone; FAD	quinone; FAD	quinone; FAD	quinone; FAD	quinone; FAD	quinone; FAD	quinone; Blattella germanica; FAD	quinone; FAD	quinone; Cryptotermes secundus; FAD	quinone; Cimex lectularius; Lucilia cuprina; Eufriesea mexicana; Sipha flava; Drosophila mojavensis; Drosophila grimshawi;
QBDW01004932.1	3462	0.0	Unknown	0.1995956094742923	NA
QBDW01004933.1	27272	0.0	Unknown	0.2940745086535641	NA
QBDW01004934.1	32488	9.234178773701059e-05	Unknown	0.2875215464171386	70.03333333333333	Hyposmocoma kahamanoa; isomerizing; Clunio marinus;
QBDW01004935.1	80930	0.00011120721611268998	Unknown	0.3152971703941678	54.08888888888889	Pediculus humanus corporis; Blattella germanica; Nilaparvata lugens; Cimex lectularius; Melanaphis sacchari; Copidosoma floridanum; Parasteatoda tepidariorum; Ceratina calcarata; Dinoponera quadriceps;
QBDW01004936.1	106475	9.391876027236441e-05	Unknown	0.24601080065743133	51.12	Candidatus Doolittlea endobia; Nilaparvata lugens; Zootermopsis nevadensis; Bemisia tabaci; Cimex lectularius; Rhopalosiphum maidis; Rhopalosiphum maidis; Rhopalosiphum maidis; Bemisia tabaci; Nilaparvata lugens;
QBDW01004937.1	55887	0.00012525274214039044	Unknown	0.2784368457780879	56.47142857142857	Tortispora caseinolytica NRRL Y-17796; Apis cerana cerana; Pseudomonas aeruginosa; Solirubrobacter pauli; Diaphorina citri; Delia antiqua; Camponotus floridanus;
QBDW01004938.1	19835	0.0005545752457776658	Unknown	0.2712881270481472	70.8	Cryptotermes secundus; Diaphorina citri; Nilaparvata lugens; Frankliniella occidentalis; Bemisia tabaci; Vanessa tameamea; Sipha flava; Dufourea novaeangliae; Blattella germanica; Nilaparvata lugens; Pseudomyrmex gracilis;
QBDW01004939.1	82488	0.00033944331296673454	Unknown	0.2527155465037339	68.175	Cryptotermes secundus; Diaphorina citri; Nilaparvata lugens; Frankliniella occidentalis; Bemisia tabaci; Vanessa tameamea; Sipha flava; Dufourea novaeangliae; Blattella germanica; Nilaparvata lugens; Pseudomyrmex gracilis; Nilaparvata lugens; Cryptotermes secundus; Neodiprion lecontei; Polistes canadensis; Polistes dominula; Zootermopsis nevadensis; Tribolium castaneum; Phenacoccus solenopsis; Trichogramma pretiosum; Alphaproteobacteria bacterium 16-39-46; Bactericera cockerelli; Zootermopsis nevadensis; Bemisia tabaci; Microbacterium arborescens; Hyposmocoma kahamanoa; Apis cerana cerana; Dasypus novemcinctus;
QBDW01004940.1	154824	1.2917893866583992e-05	Unknown	0.24649925076215573	76.05000000000001	Ctenocephalides felis; Dendroctonus ponderosae;
QBDW01004941.1	4694	0.00021303792074989347	Unknown	0.263953983809118	48.3	Strongylocentrotus purpuratus;
QBDW01004942.1	56657	0.0003706514640732831	Unknown	0.31207088267998656	47.647619047619045	Cryptotermes secundus; Cryptotermes secundus; Tribolium castaneum; Musca domestica; Cryptotermes secundus; Cephus cinctus; Cryptotermes secundus; Ooceraea biroi; Zootermopsis nevadensis; Aedes aegypti; Aethina tumida; Cryptotermes secundus; Oryctes borbonicus; Cryptotermes secundus; Bemisia tabaci; Bemisia tabaci; Bemisia tabaci; Zootermopsis nevadensis; Zootermopsis nevadensis; Cryptotermes secundus; Bemisia tabaci;
QBDW01004943.1	7725	0.0002588996763754045	Unknown	0.36815533980582527	59.65	Cryptotermes secundus; Bemisia tabaci;
QBDW01004944.1	3917	0.0005105948429920858	Unknown	0.31503701812611695	84.85	Cimex lectularius; Frankliniella occidentalis;
QBDW01004945.1	3579	0.0002794076557697681	Unknown	0.34506845487566357	63.5	Ctenocephalides felis;
QBDW01004946.1	10106	0.0	Unknown	0.31248763111023153	NA
QBDW01004947.1	52663	0.0	Unknown	0.25137193095721855	NA
QBDW01004948.1	4251	0.0	Unknown	0.25076452599388377	NA
QBDW01004949.1	4416	0.0	Unknown	0.24298007246376813	NA
QBDW01004950.1	28979	6.901549397839815e-05	Unknown	0.2618102764070534	80.75	Bemisia tabaci; Ceratina calcarata;
QBDW01004951.1	6794	0.00029437739181630853	Unknown	0.2976155431262879	37.8	Acyrthosiphon pisum; Dufourea novaeangliae;
QBDW01004952.1	147550	7.455099966113182e-05	Unknown	0.27956624872924435	68.26363636363637	Dufourea novaeangliae; Diaphorina citri; Frankliniella occidentalis; Myzus persicae; Bemisia tabaci; Bactrocera oleae; Bemisia tabaci; Diaphorina citri; Strongylocentrotus purpuratus; Bemisia tabaci; Bemisia tabaci;
QBDW01004953.1	195916	0.00011229302354070112	Unknown	0.2983319381775863	65.05	Maconellicoccus hirsutus; Myotis davidii; Maconellicoccus hirsutus; Nilaparvata lugens; Cimex lectularius; Simkania negevensis; Tinamus guttatus; Zootermopsis nevadensis; Nilaparvata lugens; Agrilus planipennis; Myotis lucifugus; Tropilaelaps mercedesae; Aedes aegypti; Latimeria chalumnae; Halyomorpha halys; Halyomorpha halys; Diuraphis noxia; Zootermopsis nevadensis; Aedes albopictus; Habropoda laboriosa; Tribolium castaneum; Culex quinquefasciatus;
QBDW01004954.1	2177	0.00045934772622875517	Unknown	0.27009646302250806	60.4	Monomorium pharaonis;
QBDW01004955.1	439915	0.00016366798131457213	Unknown	0.2386688337519748	67.10694444444444	Tribolium castaneum; Cryptotermes secundus; Neodiprion lecontei; Cimex lectularius; Bemisia tabaci; Bemisia tabaci; Bemisia tabaci; Anoplophora glabripennis; Musca domestica; Limulus polyphemus; Diaphorina citri; Frankliniella occidentalis; Charadrius vociferus; Sipha flava; Halyomorpha halys; Sipha flava; Sipha flava; Rhopalosiphum maidis; Rhopalosiphum maidis; Rhopalosiphum maidis; Anopheles sinensis; Diuraphis noxia; Diaphorina citri; Nilaparvata lugens; Anopheles darlingi; Nilaparvata lugens; Diaphorina citri; Ctenocephalides felis; Leptinotarsa decemlineata; Dendroctonus ponderosae; Sipha flava; Rhopalosiphum maidis; Bemisia tabaci; Polistes canadensis; Notothenia coriiceps; Melanaphis sacchari; Blattella germanica; Diuraphis noxia; Nilaparvata lugens; Bemisia tabaci; Orchesella cincta; Occidentia massiliensis; Cryptotermes secundus; Drosophila kikkawai; Schistosoma mattheei; Dinothrombium tinctorium; Halyomorpha halys; Dinothrombium tinctorium; Bemisia tabaci; Halyomorpha halys; Myzus persicae; Acyrthosiphon pisum; Pediculus humanus corporis; Xenopus tropicalis; Bemisia tabaci; Maconellicoccus hirsutus; Maconellicoccus hirsutus; Maconellicoccus hirsutus; Maconellicoccus hirsutus; Bemisia tabaci; Solenopsis invicta; Hyposmocoma kahamanoa; Nilaparvata lugens; Schistosoma mansoni; Bemisia tabaci; Nicrophorus vespilloides; Bemisia tabaci; Diaphorina citri; Heliothis virescens; Cimex lectularius; Nilaparvata lugens; Anoplophora glabripennis;
QBDW01004956.1	19746	0.00045578851412944393	Unknown	0.19806543097336168	59.75555555555556	Halyomorpha halys; Orchesella cincta; Galleria mellonella; Dendroctonus ponderosae; Nilaparvata lugens; Diaphorina citri; Bombyx mori; Diaphorina citri; Solenopsis invicta;
QBDW01004957.1	5434	0.000736105999263894	Unknown	0.3041958041958042	66.675	Oryctes borbonicus; Penaeus vannamei; Bactrocera oleae; Drosophila rhopaloa;
QBDW01004958.1	9681	0.0006197706848466068	Unknown	0.2949075508728437	68.71666666666667	Oryctes borbonicus; Penaeus vannamei; Xenopus laevis; Leptinotarsa decemlineata; Frankliniella occidentalis; Leptinotarsa decemlineata;
QBDW01004959.1	139129	7.906331534043944e-05	Unknown	0.25449762450675273	51.17272727272727	Diaphorina citri; Vanessa tameamea; Bemisia tabaci; Bactrocera oleae; Daphnia magna; Halyomorpha halys; Harpegnathos saltator; Ooceraea biroi; Blattella germanica; Notothenia coriiceps; Cimex lectularius;
QBDW01004960.1	3860	0.0	Unknown	0.3170984455958549	NA
QBDW01004961.1	86318	0.00023170138325725805	Unknown	0.2685303181259992	69.755	Acyrthosiphon pisum; Diaphorina citri; Halyomorpha halys; Heliothis virescens; Limulus polyphemus; Athalia rosae; Zootermopsis nevadensis; Cimex lectularius; Nilaparvata lugens; Halyomorpha halys; Halyomorpha halys; Zootermopsis nevadensis; Rhopalosiphum maidis; Diuraphis noxia; Phenacoccus solenopsis; Phenacoccus solenopsis; Camponotus floridanus; Bemisia tabaci; Diaphorina citri; Dendroctonus ponderosae;
QBDW01004962.1	4905	0.0	Unknown	0.2664627930682977	NA
QBDW01004963.1	4813	0.0	Unknown	0.29046332848535217	NA
QBDW01004964.1	4417	0.0	Unknown	0.2805071315372425	NA
QBDW01004965.1	4114	0.0004861448711716091	Unknown	0.28463782207097715	86.7	Tribolium castaneum; Diaphorina citri;
QBDW01004966.1	97980	0.00035721575831802407	Unknown	0.2440702184119208	70.35142857142857	Blattella germanica; Diuraphis noxia; Bemisia tabaci; Zootermopsis nevadensis; Melanaphis sacchari; Anoplophora glabripennis; Cryptotermes secundus; Neodiprion lecontei; Frankliniella occidentalis; Blattella germanica; Acyrthosiphon pisum; Cryptotermes secundus; Zootermopsis nevadensis; Colinus virginianus; Cimex lectularius; Cimex lectularius; Frankliniella occidentalis; Rhopalosiphum maidis; Folsomia candida; Cimex lectularius; Sipha flava; Rhopalosiphum maidis; Diaphorina citri; Diaphorina citri; Cryptotermes secundus; Ceratina calcarata; Diaphorina citri; Cimex lectularius; Halyomorpha halys; Ceratosolen solmsi marchali; Halyomorpha halys; Halyomorpha halys; Rhopalosiphum maidis; Bemisia tabaci; Halyomorpha halys;
QBDW01004967.1	45868	0.000196215226301561	Unknown	0.27064620214528645	54.81111111111111	Cimex lectularius; Amphimedon queenslandica; Capsaspora owczarzaki ATCC 30864; Vanessa tameamea; Acyrthosiphon pisum; Trachymyrmex cornetzi; Rhopalosiphum maidis; Wasmannia auropunctata; Stylophora pistillata;
QBDW01004968.1	5122	0.0005857087075361187	Unknown	0.27118313158922297	42.733333333333334	Myzus persicae; Trachymyrmex cornetzi; Galendromus occidentalis;
QBDW01004969.1	8372	0.000358337314859054	Unknown	0.30339225991399904	54.166666666666664	Vanessa tameamea; Acyrthosiphon pisum; Nilaparvata lugens;
QBDW01004970.1	11784	0.0	Unknown	0.2725729803122878	NA
QBDW01004971.1	131934	0.00010611366289205209	Unknown	0.2367395819121682	62.81428571428572	Diuraphis noxia; Zootermopsis nevadensis; Bemisia tabaci; Sipha flava; Aedes aegypti; Halyomorpha halys; Bemisia tabaci; Diaphorina citri; Nilaparvata lugens; Athalia rosae; Varroa destructor; Sipha flava; Blattella germanica; Cryptotermes secundus;
QBDW01004972.1	206023	1.4561480999694208e-05	Unknown	0.3009421278206802	77.43333333333334	Cnaphalocrocis medinalis; Onthophagus taurus; Saccoglossus kowalevskii;
QBDW01004973.1	285928	0.00017486919784001566	Unknown	0.23052306874457906	68.994	Bemisia tabaci; Bemisia tabaci; Melanaphis sacchari; Aedes aegypti; Leptinotarsa decemlineata; Zootermopsis nevadensis; Acromyrmex echinatior; Orchesella cincta; Maconellicoccus hirsutus; Maconellicoccus hirsutus; Halyomorpha halys; Elysia chlorotica; Branchiostoma floridae; Ixodes scapularis; Ooceraea biroi; Zootermopsis nevadensis; Bemisia tabaci; Sipha flava; Bemisia tabaci; Culex quinquefasciatus; Rhopalosiphum maidis; Diuraphis noxia; Bemisia tabaci; Trichogramma pretiosum; Oryctes borbonicus; Drosophila navojoa; Tribolium castaneum; Drosophila melanogaster; Monomorium pharaonis; Lethocerus indicus; Aethina tumida; Riptortus pedestris; Onthophagus taurus; Coturnix japonica; Frankliniella occidentalis; Nilaparvata lugens; Cryptotermes secundus; Bemisia tabaci; Bemisia tabaci; Tribolium castaneum; Nicrophorus vespilloides; Maconellicoccus hirsutus; Nilaparvata lugens; Acyrthosiphon pisum; Halyomorpha halys; Aedes aegypti; Diaphorina citri; Trichoplusia ni; Diaphorina citri; Clunio marinus;
QBDW01004974.1	22288	4.486719310839914e-05	Unknown	0.30204594400574303	31.8	Rhagoletis zephyria;
QBDW01004975.1	117355	0.0	Unknown	0.22557198244642324	NA
QBDW01004976.1	2802	0.0	Unknown	0.2755174875089222	NA
QBDW01004977.1	14831	0.0	Unknown	0.2284404288315016	NA
QBDW01004978.1	57529	3.4765075005649325e-05	Unknown	0.23678492586347755	43.95	Acyrthosiphon pisum; Diuraphis noxia;
QBDW01004979.1	2464	0.0	Unknown	0.21875	NA
QBDW01004980.1	231953	8.191314619772108e-05	Unknown	0.2354959841002272	70.51578947368421	Aquila chrysaetos canadensis; Zootermopsis nevadensis; Diaphorina citri; Nilaparvata lugens; Halyomorpha halys; Rhopalosiphum maidis; Zootermopsis nevadensis; Nilaparvata lugens; Dendroctonus ponderosae; Polistes canadensis; Nasonia vitripennis; Pediculus humanus corporis; Frankliniella occidentalis; Riptortus pedestris; Neodiprion lecontei; Zootermopsis nevadensis; Sipha flava; Nilaparvata lugens; Limulus polyphemus;
QBDW01004981.1	68971	0.00015948732075799974	Unknown	0.26063127981325485	69.89090909090909	Paramormyrops kingsleyae; Stomoxys calcitrans; Blattella germanica; Plutella xylostella; Rhopalosiphum maidis; Frankliniella occidentalis; Cryptotermes secundus; Pieris rapae; Blattella germanica; Pediculus humanus corporis; Ceratina calcarata;
QBDW01004982.1	4392	0.0	Unknown	0.27755009107468126	NA
QBDW01004983.1	8479	0.0	Unknown	0.23505130321971932	NA
QBDW01004984.1	8955	0.0	Unknown	0.24946957007258516	NA
QBDW01004985.1	121917	9.842761878983243e-05	Unknown	0.24279632864981915	65.31666666666666	Stegodyphus mimosarum; Bemisia tabaci; Bemisia tabaci; Camponotus floridanus; Rhopalosiphum maidis; Maconellicoccus hirsutus; Rhopalosiphum maidis; Myzus persicae; Bombus terrestris; Onthophagus taurus; Pieris rapae; Camponotus floridanus;
QBDW01004986.1	11453	0.00026194010302977384	Unknown	0.2293722168864053	73.36666666666667	Cryptotermes secundus; Zootermopsis nevadensis; Rhagoletis zephyria;
QBDW01004987.1	8135	0.0	Unknown	0.29944683466502764	NA
QBDW01004988.1	7446	0.0	Unknown	0.3122481869460113	NA
QBDW01004989.1	3925	0.0	Unknown	0.3062420382165605	NA
QBDW01004990.1	4593	0.0	Unknown	0.2725887219682125	NA
QBDW01004991.1	16823	0.00023776972002615467	Unknown	0.22932889496522618	56.324999999999996	Melanaphis sacchari; Melanaphis sacchari; Acyrthosiphon pisum; Myzus persicae;
QBDW01004992.1	163737	6.718090596505371e-05	Unknown	0.25447516444053575	64.33636363636364	Bemisia tabaci; Nilaparvata lugens; Callorhinchus milii; Pediculus humanus corporis; Halyomorpha halys; Pogonomyrmex barbatus; Onthophagus taurus; Diuraphis noxia; Frankliniella occidentalis; Octopus bimaculoides; Cryptotermes secundus;
QBDW01004993.1	4022	0.0	Unknown	0.2200397812033814	NA
QBDW01004994.1	85121	0.000246707627964897	Unknown	0.26280236369403553	58.957142857142856	Nilaparvata lugens; Myzus persicae; Cimex lectularius; Capitella teleta; Plutella xylostella; Rhopalosiphum maidis; Leptinotarsa decemlineata; Cimex lectularius; Frankliniella occidentalis; Orussus abietinus; Bemisia tabaci; Nestor notabilis; Bemisia tabaci; Notechis scutatus; Agrilus planipennis; Melanaphis sacchari; Musca domestica; Scolytoplatypus tycon; Selaginella moellendorffii; Copidosoma floridanum; Blattella germanica;
QBDW01004995.1	8217	0.00024339783375927954	Unknown	0.2728489716441524	66.9	Copidosoma floridanum; Blattella germanica;
QBDW01004996.1	5830	0.0	Unknown	0.29039451114922815	NA
QBDW01004997.1	45271	0.0	Unknown	0.28817565328797684	NA
QBDW01004998.1	10090	0.0	Unknown	0.24152626362735383	NA
QBDW01004999.1	13181	0.0	Unknown	0.2590850466580684	NA
QBDW01005000.1	337163	0.00017202362062266618	Unknown	0.2629766611401607	57.83620689655172	Sipha flava; Maconellicoccus hirsutus; Maconellicoccus hirsutus; Frankliniella occidentalis; Bicyclus anynana; Camponotus floridanus; Melanaphis sacchari; Diaphorina citri; Diachasma alloeum; Nicrophorus vespilloides; Zootermopsis nevadensis; Bemisia tabaci; Sipha flava; Melanaphis sacchari; Pogonomyrmex barbatus; Dufourea novaeangliae; Pediculus humanus corporis; Aedes albopictus; Rhopalosiphum maidis; Sipha flava; Diaphorina citri; Galleria mellonella; Orussus abietinus; Pieris rapae; Crassostrea gigas; Aethina tumida; Bemisia tabaci; Bemisia tabaci; Heliothis virescens; Diaphorina citri; Galleria mellonella; Lucilia cuprina; Neodiprion lecontei; Aedes albopictus; Ceratosolen solmsi marchali; Sipha flava; Halyomorpha halys; Bemisia tabaci; Zootermopsis nevadensis; Pediculus humanus corporis; Polistes canadensis; Linepithema humile; Cimex lectularius; Neodiprion lecontei; Ceratosolen solmsi marchali; Apis florea; Halyomorpha halys; Zootermopsis nevadensis; Bicyclus anynana; Onthophagus taurus; Rhopalosiphum maidis; Candidatus Viridilinea mediisalina; Bicyclus anynana; Cephus cinctus; Diuraphis noxia; Vanessa tameamea; Nilaparvata lugens; Nilaparvata lugens;
QBDW01005001.1	20352	4.9135220125786166e-05	Unknown	0.25904088050314467	86.2	Blattella germanica;
QBDW01005002.1	91665	6.545573555882834e-05	Unknown	0.2489063437517046	77.66666666666666	Polistes canadensis; Cimex lectularius; Drosophila takahashii; Ooceraea biroi; Diaphorina citri; Rhopalosiphum maidis;
QBDW01005003.1	23755	0.0002946748053041465	Unknown	0.2492527888865502	70.48571428571428	Bemisia tabaci; Bemisia tabaci; Orbicella faveolata; Bemisia tabaci; Nasonia vitripennis; Nilaparvata lugens; Camponotus floridanus;
QBDW01005004.1	6904	0.00028968713789107763	Unknown	0.2909907300115875	74.69999999999999	Frankliniella occidentalis; Orchesella cincta;
QBDW01005005.1	72531	9.65104575974411e-05	Unknown	0.3170782148322786	52.15714285714286	Frankliniella occidentalis; Orchesella cincta; Tribolium castaneum; Lachnospiraceae bacterium NK4A144; Cimex lectularius; Papilio xuthus; Anoplophora glabripennis;
QBDW01005006.1	118347	0.00019434375184837808	Unknown	0.274311980869815	70.82608695652173	Zootermopsis nevadensis; Cryptotermes secundus; Nilaparvata lugens; Cryptotermes secundus; Halyomorpha halys; Nilaparvata lugens; Hyposmocoma kahamanoa; Blattella germanica; Pediculus humanus corporis; Pogonomyrmex barbatus; Harpegnathos saltator; Cryptotermes secundus; Lingula anatina; Nilaparvata lugens; Apis mellifera; Zootermopsis nevadensis; Maconellicoccus hirsutus; Maconellicoccus hirsutus; Cimex lectularius; Bemisia tabaci; Spodoptera litura; Galleria mellonella; Solanum lycopersicum;
QBDW01005007.1	3195	0.0	Unknown	0.2131455399061033	NA
QBDW01005008.1	25925	0.0	Unknown	0.25207328833172615	NA
QBDW01005009.1	28014	0.0	Unknown	0.2562647247804669	NA
QBDW01005010.1	15722	6.360513929525506e-05	Unknown	0.3243226052665055	36.5	Solemya velum gill symbiont;
QBDW01005011.1	20979	0.000190666857333524	Unknown	0.2345679012345679	77.425	Agrilus planipennis; Rhopalosiphum maidis; Frankliniella occidentalis; Bemisia tabaci;
QBDW01005012.1	21092	0.00047411340792717616	Unknown	0.25635311966622415	74.94	Aedes aegypti; Drosophila eugracilis; Habropoda laboriosa; Cryptotermes secundus; Nilaparvata lugens; Bemisia tabaci; ubiquinone; ubiquinone; Agrilus planipennis; Myzus persicae;
QBDW01005013.1	2965	0.0	Unknown	0.2209106239460371	NA
QBDW01005014.1	33162	0.0	Unknown	0.2543573970206863	NA
QBDW01005015.1	7129	0.0	Unknown	0.2510871089914434	NA
QBDW01005016.1	122534	0.00017138100445590612	Unknown	0.2432222893237795	66.29523809523809	Parasteatoda tepidariorum; Zootermopsis nevadensis; Aedes albopictus; Pediculus humanus corporis; Myzus persicae; Cryptotermes secundus; Spodoptera littoralis; Zootermopsis nevadensis; Halyomorpha halys; Zootermopsis nevadensis; Zootermopsis nevadensis; Bemisia tabaci; Onthophagus taurus; Halyomorpha halys; Zootermopsis nevadensis; Diaphorina citri; Leptinotarsa decemlineata; Bemisia tabaci; Dufourea novaeangliae; Tribolium castaneum; Nilaparvata lugens;
QBDW01005017.1	14899	0.0	Unknown	0.2637760923551916	NA
QBDW01005018.1	11815	0.0002539145154464664	Unknown	0.34210749047820566	63.43333333333334	Zootermopsis nevadensis; Cryptotermes secundus; Zootermopsis nevadensis;
QBDW01005019.1	25212	0.00019831826114548627	Unknown	0.3118356338251626	58.28	Zootermopsis nevadensis; Cryptotermes secundus; Zootermopsis nevadensis; Diaphorina citri; Diaphorina citri;
QBDW01005020.1	15189	6.583711896767397e-05	Unknown	0.2998222397787873	56.7	Apis mellifera;
QBDW01005021.1	5636	0.0	Unknown	0.2932931156848829	NA
QBDW01005022.1	5571	0.0	Unknown	0.272661999640998	NA
QBDW01005023.1	15409	0.0004542799662534882	Unknown	0.27678629372444674	68.3	Diuraphis noxia; Nilaparvata lugens; Sipha flava; Nilaparvata lugens; Aethina tumida; Penaeus vannamei; Cryptotermes secundus;
QBDW01005024.1	16950	0.0	Unknown	0.22206489675516225	NA
QBDW01005025.1	42026	0.0	Unknown	0.25512777804216435	NA
QBDW01005026.1	119198	0.0001090622325877951	Unknown	0.2682175875434152	64.89999999999999	Soboliphyme baturini; Myzus persicae; Nilaparvata lugens; Sipha flava; Cryptotermes secundus; Monomorium pharaonis; Zootermopsis nevadensis; Cimex lectularius; Bemisia tabaci; Orussus abietinus; Ctenocephalides felis; Bemisia tabaci; Bemisia tabaci;
QBDW01005027.1	37925	0.0	Unknown	0.2521555702043507	NA
QBDW01005028.1	5283	0.0005678591709256105	Unknown	0.313836835131554	46.3	Cyphomyrmex costatus; Stegodyphus mimosarum; Centruroides sculpturatus;
QBDW01005029.1	56884	0.0005449687082483651	Unknown	0.26439772167920683	70.41935483870968	Maconellicoccus hirsutus; Maconellicoccus hirsutus; Maconellicoccus hirsutus; Maconellicoccus hirsutus; Maconellicoccus hirsutus; Amphiprion ocellaris; Maconellicoccus hirsutus; Maconellicoccus hirsutus; Maconellicoccus hirsutus; Maconellicoccus hirsutus; Maconellicoccus hirsutus; Maconellicoccus hirsutus; Maconellicoccus hirsutus; Maconellicoccus hirsutus; Maconellicoccus hirsutus; Halyomorpha halys; Trachymyrmex cornetzi; Agrilus planipennis; Maconellicoccus hirsutus; Maconellicoccus hirsutus; Maconellicoccus hirsutus; Pseudomyrmex gracilis; Diaphorina citri; Anoplophora glabripennis; Diaphorina citri; Cryptotermes secundus; Nematostella vectensis; Nilaparvata lugens; Linepithema humile; Cimex lectularius;
QBDW01005030.1	17139	0.0	Unknown	0.29249081043234726	NA
QBDW01005031.1	2892	0.0	Unknown	0.20504840940525587	NA
QBDW01005032.1	53010	1.8864365214110545e-05	Unknown	0.23516317675910206	67.3	Cryptotermes secundus;
QBDW01005033.1	158204	2.528381077596015e-05	Unknown	0.24540466739146924	49.75	Solemya velum gill symbiont; Sipha flava; Tribolium castaneum; Nilaparvata lugens;
QBDW01005034.1	21480	0.0	Unknown	0.24967411545623835	NA
QBDW01005035.1	122809	3.2570902783997916e-05	Unknown	0.2732373034549585	72.6	Melipona quadrifasciata; Acyrthosiphon pisum; Camelus ferus; Halyomorpha halys;
QBDW01005036.1	13973	0.00014313318542904174	Unknown	0.2528447720604022	65.9	Cimex lectularius; Hyposmocoma kahamanoa;
QBDW01005037.1	5332	0.0	Unknown	0.25450112528132035	NA
QBDW01005038.1	52952	0.0	Unknown	0.24820592234476507	NA
QBDW01005039.1	5096	0.00019623233908948196	Unknown	0.2859105180533752	33.3	Leptinotarsa decemlineata;
QBDW01005040.1	26571	0.0003763501561853148	Unknown	0.23439087727221405	50.56	Solemya velum gill symbiont; Trichogramma pretiosum; Tribolium castaneum; Limulus polyphemus; Musca domestica; Nephila clavipes; Zootermopsis nevadensis; Dermatophagoides pteronyssinus; Nilaparvata lugens; Anoplophora glabripennis;
QBDW01005041.1	113023	0.00013271634976951593	Unknown	0.3247746033993081	57.88666666666666	Papilio xuthus; Pediculus humanus corporis; Ostrinia furnacalis; Plutella xylostella; Microplitis demolitor; Ostrinia furnacalis; Plutella xylostella; Aphis gossypii; Plutella xylostella; Hyposmocoma kahamanoa; Helicoverpa armigera; Galleria mellonella; Trichomalopsis sarcophagae; Athalia rosae; Folsomia candida;
QBDW01005042.1	89156	0.0001682444255013684	Unknown	0.2682152631342815	63.373333333333335	Rhopalosiphum maidis; Tribolium castaneum; Aethina tumida; Cryptotermes secundus; Cimex lectularius; Zootermopsis nevadensis; Pediculus humanus corporis; Nilaparvata lugens; Neodiprion lecontei; Ceratina calcarata; Riptortus pedestris; Diaphorina citri; Cryptotermes secundus; Diaphorina citri; Callorhinchus milii;
QBDW01005043.1	51596	5.8144042173811926e-05	Unknown	0.2638770447321498	82.1	Acromyrmex echinatior; Halyomorpha halys; Cryptotermes secundus;
QBDW01005044.1	174807	0.00041760341405092474	Unknown	0.2533479780557987	69.37671232876713	Rhopalosiphum maidis; Blattella germanica; Riptortus pedestris; Nilaparvata lugens; Acyrthosiphon pisum; Sipha flava; Habropoda laboriosa; Limulus polyphemus; Polistes canadensis; Microplitis demolitor; Priapulus caudatus; Drosophila busckii; Cryptotermes secundus; Anopheles darlingi; Ctenocephalides felis; Blattella germanica; Rhopalosiphum maidis; Acromyrmex echinatior; Cimex lectularius; Gryllus bimaculatus; Frankliniella occidentalis; Habropoda laboriosa; Halyomorpha halys; Bemisia tabaci; Cimex lectularius; Dendroctonus ponderosae; Blattella germanica; Bemisia tabaci; Camponotus floridanus; Cryptotermes secundus; Diaphorina citri; Bemisia tabaci; Bemisia tabaci; Diuraphis noxia; Sipha flava; Dendroctonus ponderosae; Agrilus planipennis; Diaphorina citri; Athalia rosae; Melanaphis sacchari; Melanaphis sacchari; Rhopalosiphum maidis; Sipha flava; Diaphorina citri; Chilo suppressalis; Diaphorina citri; Maconellicoccus hirsutus; Maconellicoccus hirsutus; Neoconocephalus triops; Trichogramma pretiosum; Nilaparvata lugens; Cimex lectularius; Zootermopsis nevadensis; Melipona quadrifasciata; Halyomorpha halys; Sipha flava; Nilaparvata lugens; Frankliniella occidentalis; Trichogramma pretiosum; Bemisia tabaci; Cephus cinctus; Diaphorina citri; Myzus persicae; Diaphorina citri; Rhopalosiphum maidis; Halyomorpha halys; Bemisia tabaci; Cimex lectularius; Cimex lectularius; Cimex lectularius; Nilaparvata lugens; Lasius niger; Habropoda laboriosa;
QBDW01005045.1	11135	0.0002694207453973956	Unknown	0.35339021104625057	34.03333333333333	Aedes albopictus; Acropora digitifera; Brugia timori;
QBDW01005046.1	10566	0.0001892863903085368	Unknown	0.36106378951353396	38.95	Aedes albopictus; Brugia timori;
QBDW01005047.1	2960	0.0	Unknown	0.23614864864864865	NA
QBDW01005048.1	59965	0.00020011673476194448	Unknown	0.27587759526390393	53.266666666666666	Blattella germanica; Pediculus humanus corporis; Nilaparvata lugens; Hyalella azteca; Pogonomyrmex barbatus; Zootermopsis nevadensis; Acyrthosiphon pisum; Diuraphis noxia; Nilaparvata lugens; Penaeus vannamei; Blattella germanica; Cryptotermes secundus;
QBDW01005049.1	15016	0.0	Unknown	0.2193660095897709	NA
QBDW01005050.1	22740	0.00035180299032541777	Unknown	0.30184696569920844	59.8375	Maconellicoccus hirsutus; Maconellicoccus hirsutus; Heliothis virescens; Heliothis virescens; Heliothis virescens; Cyphomyrmex costatus; Oryza sativa Japonica Group; Stegodyphus mimosarum;
QBDW01005051.1	4766	0.0	Unknown	0.23814519513218632	NA
QBDW01005052.1	9406	0.0	Unknown	0.2444184563044865	NA
QBDW01005053.1	9463	0.0	Unknown	0.2430518862939871	NA
QBDW01005054.1	48369	0.0003721391800533399	Unknown	0.24354441894601914	69.66666666666667	Orchesella cincta; Pediculus humanus corporis; Nilaparvata lugens; Bemisia tabaci; Bemisia tabaci; Nicrophorus vespilloides; Melanaphis sacchari; Zootermopsis nevadensis; Culex quinquefasciatus; Diaphorina citri; Trichogramma pretiosum; Nilaparvata lugens; Nilaparvata lugens; Bemisia tabaci; Habropoda laboriosa; Onthophagus taurus; Halyomorpha halys; Pseudomyrmex gracilis;
QBDW01005055.1	16361	0.0001222419167532547	Unknown	0.31550638714015034	63.300000000000004	Halyomorpha halys; Ceratina calcarata;
QBDW01005056.1	3136	0.0	Unknown	0.28029336734693877	NA
QBDW01005057.1	63959	0.000125080129457934	Unknown	0.23662033490204662	69.9	Bemisia tabaci; Zootermopsis nevadensis; Nilaparvata lugens; Trichogramma pretiosum; Zootermopsis nevadensis; Acromyrmex echinatior; Bemisia tabaci; Myzus persicae;
QBDW01005058.1	251231	7.562760965008299e-05	Unknown	0.2552551237705538	69.99473684210527	Maconellicoccus hirsutus; Maconellicoccus hirsutus; Tribolium castaneum; Bemisia tabaci; Zootermopsis nevadensis; Zootermopsis nevadensis; Melanaphis sacchari; Lingula anatina; Leptinotarsa decemlineata; Danaus plexippus plexippus; Nilaparvata lugens; Diaphorina citri; Bemisia tabaci; Rhopalosiphum maidis; Cryptotermes secundus; Acyrthosiphon pisum; Zootermopsis nevadensis; Zootermopsis nevadensis; Agrilus planipennis;
QBDW01005059.1	186526	0.00027878151035244414	Unknown	0.2797518844557863	65.8076923076923	Cryptotermes secundus; Melanaphis sacchari; Acyrthosiphon pisum; Zootermopsis nevadensis; Bemisia tabaci; Cryptotermes secundus; Megachile rotundata; Anopheles gambiae str. PEST; Sipha flava; Bemisia tabaci; Vanessa tameamea; Ctenocephalides felis; Bemisia tabaci; Cimex lectularius; Aquifex sp.; Acyrthosiphon pisum; Acanthaster planci; Microplitis demolitor; Drosophila ananassae; Scleropages formosus; Bemisia tabaci; Dendroctonus ponderosae; Halyomorpha halys; Diaphorina citri; Diaphorina citri; Linepithema humile; Sycon ciliatum; Galendromus occidentalis; Rhipicephalus microplus; Hyposmocoma kahamanoa; Pyruvate dehydrogenase ; acetyl-transferring; Bemisia tabaci; Pogonomyrmex barbatus; Blattella germanica; Pseudomyrmex gracilis; Pediculus humanus corporis; Orussus abietinus; Frankliniella occidentalis; Frankliniella occidentalis; Spodoptera litura; Halyomorpha halys; Zootermopsis nevadensis; Dufourea novaeangliae; Ceratina calcarata; Wasmannia auropunctata; Sipha flava; Cryptotermes secundus; Bombus terrestris; Lingula anatina; Dinoponera quadriceps; Bactrocera tryoni;
QBDW01005060.1	39210	2.5503698036215252e-05	Unknown	0.32310635042081104	53.1	Halyomorpha halys;
QBDW01005061.1	6591	0.00015172204521316947	Unknown	0.304354422697618	62.6	Maconellicoccus hirsutus;
QBDW01005062.1	56972	0.00017552481920943622	Unknown	0.2671487748367619	62.87	Rhopalosiphum maidis; Nilaparvata lugens; Frankliniella occidentalis; Bombus terrestris; Melanaphis sacchari; Harpegnathos saltator; Rhopalosiphum maidis; Acyrthosiphon pisum; Melanaphis sacchari; Maconellicoccus hirsutus;
QBDW01005063.1	53583	7.465054214956236e-05	Unknown	0.2576190209581397	38.7	Microplitis demolitor; Nilaparvata lugens; Bemisia tabaci; Nilaparvata lugens;
QBDW01005064.1	48425	0.00010325245224574084	Unknown	0.24799173980382033	48.08	Cimex lectularius; Camponotus floridanus; Daphnia magna; Tribolium castaneum; Acyrthosiphon pisum;
QBDW01005065.1	24127	0.0	Unknown	0.2737182409748415	NA
QBDW01005066.1	197952	0.00020206918849013903	Unknown	0.23545607015842224	60.4275	Sipha flava; Zootermopsis nevadensis; Dendroctonus ponderosae; Blattella germanica; Cryptotermes secundus; Papilio xuthus; Bemisia tabaci; Leptinotarsa decemlineata; Capitella teleta; Habropoda laboriosa; Polistes canadensis; Frankliniella occidentalis; Cimex lectularius; Orussus abietinus; Stegodyphus mimosarum; Nilaparvata lugens; Folsomia candida; Dactylopius coccus; Halyomorpha halys; Bemisia tabaci; Dendroctonus ponderosae; Diuraphis noxia; Cryptotermes secundus; Diaphorina citri; Nilaparvata lugens; Nilaparvata lugens; Musca domestica; Penaeus japonicus; Ooceraea biroi; Halyomorpha halys; Nilaparvata lugens; Periplaneta americana; Sipha flava; Vanessa tameamea; Drosophila kikkawai; Melanaphis sacchari; Pediculus humanus corporis; Onthophagus taurus; Halyomorpha halys; Halyomorpha halys;
QBDW01005067.1	2942	0.0003399048266485384	Unknown	0.25866757307953775	40.6	Solenopsis invicta;
QBDW01005068.1	7640	0.0	Unknown	0.3349476439790576	NA
QBDW01005069.1	35311	0.0	Unknown	0.2577100620203336	NA
QBDW01005070.1	4304	0.0	Unknown	0.28066914498141265	NA
QBDW01005071.1	21672	4.614248800295312e-05	Unknown	0.22369878183831673	67.4	Zootermopsis nevadensis;
QBDW01005072.1	9579	0.00020879006159306817	Unknown	0.21797682430316317	66.1	Zootermopsis nevadensis; Frankliniella occidentalis;
QBDW01005073.1	10076	9.924573243350536e-05	Unknown	0.2201270345375149	50.9	Dendroctonus ponderosae;
QBDW01005074.1	74162	0.00012135595048677221	Unknown	0.2508697176451552	69.05555555555556	Bemisia tabaci; Stomoxys calcitrans; Apis dorsata; Scleropages formosus; Nilaparvata lugens; Frankliniella occidentalis; Pediculus humanus corporis; Rhopalosiphum maidis; Nilaparvata lugens;
QBDW01005075.1	248193	0.00041097049473595146	Unknown	0.2544914643039892	64.24215686274509	Microplitis demolitor; Zeugodacus cucurbitae; Apis mellifera; Bemisia tabaci; Onthophagus taurus; Musca domestica; Diuraphis noxia; Diaphorina citri; Cimex lectularius; Zootermopsis nevadensis; Acyrthosiphon pisum; Frankliniella occidentalis; Daphnia pulex; Agrilus planipennis; Myzus persicae; Octopus bimaculoides; Acetobacter pasteurianus; Copidosoma floridanum; Oncorhynchus mykiss; Varroa destructor; Dinoponera quadriceps; Zootermopsis nevadensis; Ctenocephalides felis; Cryptotermes secundus; Bemisia tabaci; Bemisia tabaci; Zootermopsis nevadensis; Ctenocephalides felis; Acyrthosiphon pisum; Vollenhovia emeryi; Ceratitis capitata; Blattella germanica; Bemisia tabaci; Danaus plexippus plexippus; Bemisia tabaci; Monomorium pharaonis; Neodiprion lecontei; Spodoptera litura; Stegodyphus mimosarum; Microplitis demolitor; Sipha flava; Diaphorina citri; Bemisia tabaci; Diuraphis noxia; Cryptotermes secundus; Nilaparvata lugens; Bemisia tabaci; Bemisia tabaci; Bemisia tabaci; Bemisia tabaci; Saccoglossus kowalevskii; Ctenocephalides felis; Drosophila guanche; Neodiprion lecontei; Bemisia tabaci; Frankliniella occidentalis; Habropoda laboriosa; Anopheles sinensis; Aethina tumida; Alligator sinensis; Papilio xuthus; Ctenocephalides felis; Diaphorina citri; Blattella germanica; Zootermopsis nevadensis; Onthophagus taurus; Cephus cinctus; Leptinotarsa decemlineata; Hyposmocoma kahamanoa; Ooceraea biroi; Halyomorpha halys; Rhopalosiphum maidis; Diaphorina citri; Agrilus planipennis; Agrilus planipennis; Diaphorina citri; Cimex lectularius; Diaphorina citri; Frankliniella occidentalis; Aedes aegypti; Apis dorsata; Tribolium castaneum; Polistes dominula; Nicrophorus vespilloides; Nilaparvata lugens; Bombus terrestris; Halyomorpha halys; Rhopalosiphum maidis; Dufourea novaeangliae; Sipha flava; Rhopalosiphum maidis; Diaphorina citri; Cephus cinctus; Bemisia tabaci; Fopius arisanus; Bemisia tabaci; Ceratina calcarata; Nilaparvata lugens; Ctenocephalides felis; Rhopalosiphum maidis; Athalia rosae; Zootermopsis nevadensis;
QBDW01005076.1	21600	0.0	Unknown	0.287962962962963	NA
QBDW01005077.1	62000	0.00016129032258064516	Unknown	0.24287096774193548	58.81	Blattella germanica; Melanaphis sacchari; Onthophagus taurus; Tribolium castaneum; Bemisia tabaci; Crassostrea virginica; Phenacoccus solenopsis; Phenacoccus solenopsis; Phenacoccus solenopsis; Cryptotermes secundus;
QBDW01005078.1	11368	0.0	Unknown	0.29908515130190005	NA
QBDW01005079.1	40202	0.0001492463061539227	Unknown	0.2800606934978359	62.21666666666667	Halyomorpha halys; Cimex lectularius; Onthophagus taurus; Rhopalosiphum maidis; Bemisia tabaci; Aedes albopictus;
QBDW01005080.1	4109	0.0	Unknown	0.2416646385981991	NA
QBDW01005081.1	9125	0.00010958904109589041	Unknown	0.2862465753424658	42.1	Sipha flava;
QBDW01005082.1	128166	0.0001794547695956806	Unknown	0.2511820607649455	65.4608695652174	Zootermopsis nevadensis; Bemisia tabaci; Solenopsis invicta; Blattella germanica; Rhopalosiphum maidis; Anopheles darlingi; Helicoverpa armigera; Zootermopsis nevadensis; Nilaparvata lugens; Aethina tumida ; Melanaphis sacchari; Bemisia tabaci; Bemisia tabaci; Copidosoma floridanum; Zootermopsis nevadensis; Myzus persicae; Cephus cinctus; Rhagoletis zephyria; Myzus persicae; Halyomorpha halys; Plutella xylostella; Cimex lectularius; Bemisia tabaci;
QBDW01005083.1	6655	0.00045078888054094667	Unknown	0.2921111945905334	47.03333333333333	Microplitis demolitor; Amphimedon queenslandica; Cryptotermes secundus;
QBDW01005084.1	3354	0.0002981514609421586	Unknown	0.25014907573047107	58.5	Bactrocera tryoni;
QBDW01005085.1	3231	0.00030950170225936243	Unknown	0.24481584648715568	86.0	Bemisia tabaci;
QBDW01005086.1	99968	0.0003100992317541613	Unknown	0.3042373559539053	66.2	Cimex lectularius; Rhopalosiphum maidis; Halyomorpha halys; Bemisia tabaci; Dendroctonus ponderosae; Acyrthosiphon pisum; Pediculus humanus corporis; Fundulus heteroclitus; Cimex lectularius; Halyomorpha halys; Onthophagus taurus; Nilaparvata lugens; Leptinotarsa decemlineata; Nephila clavipes; Riptortus pedestris; Cimex lectularius; Microplitis demolitor; Rhopalosiphum maidis; Pediculus humanus corporis; Maconellicoccus hirsutus; Maconellicoccus hirsutus; Maconellicoccus hirsutus; Maconellicoccus hirsutus; Anopheles gambiae str. PEST; Lucilia cuprina; Cryptotermes secundus; Oryctes borbonicus; Acyrthosiphon pisum; Bemisia tabaci; Sinocyclocheilus anshuiensis; Cryptotermes secundus;
QBDW01005087.1	158538	3.7845816145025166e-05	Unknown	0.3426938651932029	34.7	Erythrura gouldiae; Microplitis demolitor; Ramazzottius varieornatus; Bemisia tabaci; Papilio xuthus; Lasius niger;
QBDW01005088.1	44570	6.730984967466906e-05	Unknown	0.2825667489342607	56.56666666666666	Papilio xuthus; Rhagoletis zephyria; Frankliniella occidentalis;
QBDW01005089.1	3036	0.0	Unknown	0.19927536231884058	NA
QBDW01005090.1	39157	0.00022984396148836733	Unknown	0.28901601246265035	67.22222222222223	Helicoverpa armigera; Penaeus vannamei; Diaphorina citri; Halyomorpha halys; Halyomorpha halys; Cryptotermes secundus; Myzus persicae; Blattella germanica; Cephus cinctus;
QBDW01005091.1	3848	0.0	Unknown	0.30847193347193347	NA
QBDW01005092.1	5796	0.0	Unknown	0.37405106970324364	NA
QBDW01005093.1	7649	0.00013073604392731077	Unknown	0.25728853444894756	64.5	Sipha flava;
QBDW01005094.1	6066	0.00016485328058028355	Unknown	0.2909660402242005	64.5	Sipha flava;
QBDW01005095.1	5175	0.0001932367149758454	Unknown	0.26357487922705314	27.7	Frankliniella occidentalis;
QBDW01005096.1	4919	0.00020329335230737954	Unknown	0.2675340516365115	27.7	Frankliniella occidentalis;
QBDW01005097.1	23317	0.0007290817858215036	Unknown	0.3407385169618733	64.27058823529411	Frankliniella occidentalis; Diaphorina citri; Cimex lectularius; Pediculus humanus corporis; Daphnia magna; Frankliniella occidentalis; Sipha flava; Cryptotermes secundus; Cryptotermes secundus; Bemisia tabaci; Diaphorina citri; Frankliniella occidentalis; Rhopalosiphum maidis; Nilaparvata lugens; Onthophagus taurus; Monomorium pharaonis; Leptinotarsa decemlineata;
QBDW01005098.1	83757	0.0	Unknown	0.2876893871557004	NA
QBDW01005099.1	5885	0.0	Unknown	0.18742565845369583	NA
QBDW01005100.1	24882	0.00020094847681054577	Unknown	0.24865364520536934	64.04	Bemisia tabaci; Nilaparvata lugens; Halyomorpha halys; Octopus bimaculoides; Rhopalosiphum maidis;
QBDW01005101.1	5512	0.000362844702467344	Unknown	0.3160377358490566	48.099999999999994	Octopus bimaculoides; Anoplophora glabripennis;
QBDW01005102.1	25640	0.000234009360374415	Unknown	0.3031201248049922	60.25	Blattella germanica; Cimex lectularius; Ramazzottius varieornatus; Cimex lectularius; Nilaparvata lugens; Bicyclus anynana;
QBDW01005103.1	190202	0.000262878413476199	Unknown	0.2887929674766827	57.476	Trichogramma pretiosum; Diaphorina citri; Nilaparvata lugens; Leptinotarsa decemlineata; Maconellicoccus hirsutus; Picea sitchensis; Nilaparvata lugens; Ooceraea biroi; Cimex lectularius; Rhopalosiphum maidis; Pediculus humanus corporis; Nilaparvata lugens; Lottia gigantea; Diaphorina citri; Blattella germanica; Aedes albopictus; Oryctes borbonicus; Bicyclus anynana; Aedes albopictus; Cryptotermes secundus; Bicyclus anynana; Aphis glycines; Pediculus humanus corporis; Nilaparvata lugens; Zootermopsis nevadensis; Bemisia tabaci; Aedes aegypti; Nicrophorus vespilloides; Sipha flava; Exaiptasia pallida; Aethina tumida; Rhopalosiphum maidis; Anas platyrhynchos; Nilaparvata lugens; Diuraphis noxia; Blattella germanica; Blattella germanica; Bemisia tabaci; Bemisia tabaci; Athalia rosae; Melipona quadrifasciata; Bombus terrestris; Trachymyrmex zeteki; Zootermopsis nevadensis; Tribolium castaneum; Bemisia tabaci; Drosophila hydei; Cryptotermes secundus; Tribolium castaneum; Blattella germanica;
QBDW01005104.1	68324	0.0	Unknown	0.316272466483227	NA
QBDW01005105.1	21172	0.0	Unknown	0.21740978651048554	NA
QBDW01005106.1	32485	3.078343851008158e-05	Unknown	0.26695397875942745	40.6	Artemisia annua;
QBDW01005107.1	4570	0.0	Unknown	0.2074398249452954	NA
QBDW01005108.1	3711	0.0	Unknown	0.2085691188358933	NA
QBDW01005109.1	55289	7.234712148890377e-05	Unknown	0.2267539655265966	56.5	Sipha flava; Halyomorpha halys; Plutella xylostella; Blattella germanica;
QBDW01005110.1	5800	0.0	Unknown	0.2982758620689655	NA
QBDW01005111.1	3461	0.0	Unknown	0.24183761918520658	NA
QBDW01005112.1	4728	0.00021150592216582064	Unknown	0.3403130287648054	65.6	Cimex lectularius;
QBDW01005113.1	246139	0.00021532548681842372	Unknown	0.2956134541864556	61.52264150943396	Cryptotermes secundus; Folsomia candida; Cryptotermes secundus; Aedes aegypti; Dendroctonus ponderosae; Blattella germanica; Folsomia candida; Neodiprion lecontei; Blattella germanica; Neodiprion lecontei; Anoplophora glabripennis; Diachasma alloeum; Anoplophora glabripennis; Apis cerana cerana; Strongylocentrotus purpuratus; Laodelphax striatella; Anoplophora glabripennis; Anoplophora glabripennis; Anoplophora glabripennis; Folsomia candida; Centruroides sculpturatus; Lasius niger; Solenopsis invicta; Drosophila rhopaloa; Centruroides sculpturatus; Stomoxys calcitrans; Erinaceus europaeus; Frankliniella occidentalis; Cryptotermes secundus; Blattella germanica; Agrilus planipennis; Bemisia tabaci; Nasonia vitripennis; Psylliodes chrysocephalus; Cryptotermes secundus; Blattella germanica; Agrilus planipennis; Rickettsia tamurae; Sipha flava; Phenacoccus solenopsis; Anoplophora glabripennis; Agrilus planipennis; Bemisia tabaci; Ooceraea biroi; Rhopalosiphum maidis; Blattella germanica; Bemisia tabaci; Harpegnathos saltator; Oreochromis niloticus; Tribolium castaneum; Melanaphis sacchari; Cryptotermes secundus; Ooceraea biroi;
QBDW01005114.1	20705	0.00019319005071238832	Unknown	0.30176285921275053	29.95	; Coprobacillus sp. OF02-11LB; ; Vollenhovia emeryi;
QBDW01005115.1	204286	5.874117658576701e-05	Unknown	0.24143113086555124	58.90833333333333	Halyomorpha halys; Mizuhopecten yessoensis; Plutella xylostella; Tyto alba; Nicrophorus vespilloides; Rhopalosiphum maidis; Dendroctonus ponderosae; Halyomorpha halys; Dendroctonus ponderosae; Rhopalosiphum maidis; Nilaparvata lugens; Helicoverpa armigera;
QBDW01005116.1	9126	0.0005478851632697787	Unknown	0.2596975673898751	75.3	Oryctes borbonicus; Cryptotermes secundus; Bemisia tabaci; Diaphorina citri; Camponotus floridanus;
QBDW01005117.1	59587	0.00021816839243459144	Unknown	0.2403880040948529	62.16923076923077	Microplitis demolitor; Bemisia tabaci; Crassostrea virginica; Frankliniella occidentalis; Bactrocera dorsalis; Acyrthosiphon pisum; Nilaparvata lugens; Diuraphis noxia; Pediculus humanus corporis; Bemisia tabaci; Linepithema humile; Crassostrea virginica; Melanaphis sacchari;
QBDW01005118.1	52993	5.661125054252448e-05	Unknown	0.3111920442322571	54.93333333333333	Tribolium castaneum; Aedes aegypti; Agrilus planipennis;
QBDW01005119.1	2142	0.0	Unknown	0.20821661998132587	NA
QBDW01005120.1	44715	0.0	Unknown	0.26657721122665773	NA
QBDW01005121.1	42584	2.3482998309224122e-05	Unknown	0.295580499718204	71.1	Sipha flava;
QBDW01005122.1	134838	2.2248920927335023e-05	Unknown	0.2802548243076877	67.33333333333333	Bemisia tabaci; Zootermopsis nevadensis; Acyrthosiphon pisum;
QBDW01005123.1	45040	0.0002442273534635879	Unknown	0.22071492007104795	74.05454545454545	Stegodyphus mimosarum; Cryptotermes secundus; Branchiostoma belcheri; Sipha flava; Agrilus planipennis; Nilaparvata lugens; Sipha flava; Rhopalosiphum maidis; Pediculus humanus corporis; Drosophila pseudoobscura pseudoobscura; Nicrophorus vespilloides;
QBDW01005124.1	151024	0.00015229367517745525	Unknown	0.245636455132959	60.426086956521736	Temnothorax curvispinosus; Sipha flava; Diuraphis noxia; Cimex lectularius; Temnothorax curvispinosus; Strongyloides ratti; Frankliniella occidentalis; Cryptotermes secundus; Bemisia tabaci; Nilaparvata lugens; Nilaparvata lugens; Papilio xuthus; Anoplophora glabripennis; Maconellicoccus hirsutus; Armadillidium vulgare; Pieris rapae; Cimex lectularius; Bemisia tabaci; Halyomorpha halys; Esox lucius; Mastacembelus armatus; Pediculus humanus corporis; Cimex lectularius;
QBDW01005125.1	196085	0.00026009128694188746	Unknown	0.24431751536323534	71.29411764705883	Aedes aegypti; Aedes aegypti; Mus musculus; Riptortus pedestris; Tribolium castaneum; Bemisia tabaci; Pediculus humanus corporis; Aethina tumida; Bemisia tabaci; Frankliniella occidentalis; Diaphorina citri; Bemisia tabaci; Cimex lectularius; Nilaparvata lugens; Cryptotermes secundus; Trichogramma pretiosum; Myzus persicae; Tribolium castaneum; Penaeus vannamei; Bemisia tabaci; Zootermopsis nevadensis; Cimex lectularius; Rhopalosiphum maidis; Nilaparvata lugens; Frankliniella occidentalis; Pristhesancus plagipennis; Bemisia tabaci; FAD	quinone; Leptinotarsa decemlineata; Athalia rosae; Aedes aegypti; Drosophila suzukii; Onthophagus taurus; Helicoverpa armigera; Drosophila rhopaloa; Laodelphax striatella; Rhopalosiphum maidis; Cryptotermes secundus; Bemisia tabaci; Nilaparvata lugens; Cimex lectularius; Rhopalosiphum maidis; Diaphorina citri; Cryptotermes secundus; Megachile rotundata; Cimex lectularius; Sipha flava; Leptinotarsa decemlineata; Bemisia tabaci; Zootermopsis nevadensis; Bemisia tabaci;
QBDW01005126.1	5322	0.0	Unknown	0.22003006388575724	NA
QBDW01005127.1	8177	0.0003668827198238963	Unknown	0.2154824507765684	63.1	Bemisia tabaci; Frankliniella occidentalis; Nilaparvata lugens;
QBDW01005128.1	199125	6.0263653483992466e-05	Unknown	0.3183226616446955	67.93333333333334	Nephila clavipes; Acanthaster planci; Antheraea pernyi; UDP-forming; UDP-forming; Dendroctonus ponderosae; Trachymyrmex septentrionalis; Diuraphis noxia; Tribolium castaneum; Nicrophorus vespilloides; Habropoda laboriosa; Sipha flava;
QBDW01005129.1	11881	0.0	Unknown	0.17532194259742445	NA
QBDW01005130.1	163212	0.00025120701909173344	Unknown	0.2788642991936867	60.143902439024394	Cimex lectularius; Papilio xuthus; Frankliniella occidentalis; Drosophila suzukii; Onthophagus taurus; Onthophagus taurus; Cimex lectularius; Clunio marinus; Haemonchus placei; Aedes aegypti; Blattella germanica; Bemisia tabaci; Halyomorpha halys; Diaphorina citri; Anopheles sinensis; Tribolium castaneum; Nilaparvata lugens; Diaphorina citri; Zootermopsis nevadensis; Blattella germanica; Nilaparvata lugens; Bemisia tabaci; Clunio marinus; Anoplophora glabripennis; Orussus abietinus; Bemisia tabaci; Bemisia tabaci; Polistes dominula; Nasonia vitripennis; Rhopalosiphum maidis; Cryptotermes secundus; Rhopalosiphum maidis; Diachasma alloeum; Nilaparvata lugens; Ectocarpus siliculosus; Nilaparvata lugens; Diaphorina citri; Bemisia tabaci; Zootermopsis nevadensis; Salvelinus alpinus; Pediculus humanus corporis;
QBDW01005131.1	2362	0.0	Unknown	0.35097375105842504	NA
QBDW01005132.1	37856	0.0	Unknown	0.22104818258664413	NA
QBDW01005133.1	19946	0.00015040609646044319	Unknown	0.34347738895016544	60.8	Zootermopsis nevadensis; Cryptotermes secundus; Pediculus humanus corporis;
QBDW01005134.1	10900	0.0007339449541284404	Unknown	0.30110091743119266	66.25	Galleria mellonella; Trichomalopsis sarcophagae; Bemisia tabaci; Nilaparvata lugens; Bemisia tabaci; Cimex lectularius; Pediculus humanus corporis; Zootermopsis nevadensis;
QBDW01005135.1	10730	0.0007455731593662628	Unknown	0.26579683131407267	77.4125	Zootermopsis nevadensis; Wasmannia auropunctata; Wasmannia auropunctata; Bemisia tabaci; Anopheles gambiae str. PEST; Cimex lectularius; Papilio xuthus; Pseudomyrmex gracilis;
QBDW01005136.1	192852	8.81504988281169e-05	Unknown	0.25458901126252254	65.04117647058824	Zootermopsis nevadensis; Wasmannia auropunctata; Wasmannia auropunctata; Cimex lectularius; Papilio xuthus; Pseudomyrmex gracilis; Ctenocephalides felis; Bemisia tabaci; Pseudomyrmex gracilis; Cimex lectularius; Bemisia tabaci; Fopius arisanus; Diaphorina citri; Bemisia tabaci; Zootermopsis nevadensis; Bemisia tabaci; Ceratosolen solmsi marchali;
QBDW01005137.1	31496	0.000127000254000508	Unknown	0.2680657861315723	50.65	Zootermopsis nevadensis; Nasonia vitripennis; Blattella germanica; Clunio marinus;
QBDW01005138.1	3202	0.0	Unknown	0.29825109306683323	NA
QBDW01005139.1	6852	0.0	Unknown	0.26225919439579687	NA
QBDW01005140.1	6499	0.0	Unknown	0.25634713032774276	NA
QBDW01005141.1	59112	1.691703884152118e-05	Unknown	0.28838476113141154	60.4	Bemisia tabaci;
QBDW01005142.1	88371	0.0001357911532063686	Unknown	0.25889714951737564	68.88333333333334	Bicyclus anynana; Blattella germanica; Ceratosolen solmsi marchali; Ctenocephalides felis; Habropoda laboriosa; Sipha flava; Diaphorina citri; Rhopalosiphum maidis; Acyrthosiphon pisum; Daphnia magna; Nilaparvata lugens; Rhincodon typus;
QBDW01005143.1	27185	0.000257494942063638	Unknown	0.2746367482067317	77.64285714285714	Aethina tumida; Fopius arisanus; Bemisia tabaci; Sipha flava; Diaphorina citri; Melanaphis sacchari; Vanessa tameamea;
QBDW01005144.1	10807	0.0	Unknown	0.2836124733968724	NA
QBDW01005145.1	5210	0.00019193857965451057	Unknown	0.23205374280230326	41.5	Sipha flava;
QBDW01005146.1	2377	0.0	Unknown	0.13883045856121162	NA
QBDW01005147.1	3223	0.00031026993484331366	Unknown	0.18523115110145827	49.4	Halyomorpha halys;
QBDW01005148.1	39301	2.5444645174423044e-05	Unknown	0.28851683163278286	84.4	Myzus persicae;
QBDW01005149.1	3234	0.0006184291898577613	Unknown	0.32189239332096475	57.7	Zootermopsis nevadensis; Lasius niger;
QBDW01005150.1	7190	0.0	Unknown	0.24506258692628652	NA
QBDW01005151.1	5865	0.0	Unknown	0.18891730605285592	NA
QBDW01005152.1	11538	0.0	Unknown	0.202894782457965	NA
QBDW01005153.1	5513	0.0	Unknown	0.20188645020859786	NA
QBDW01005154.1	10305	0.0	Unknown	0.21455604075691412	NA
QBDW01005155.1	57298	1.745261614716046e-05	Unknown	0.23334147788753534	48.3	Anoplophora glabripennis;
QBDW01005156.1	44781	0.0	Unknown	0.2583685044996762	NA
QBDW01005157.1	55933	0.00017878533245132568	Unknown	0.2578084493948116	57.79	Nilaparvata lugens; Nilaparvata lugens; Bicyclus anynana; Papilio xuthus; Halyomorpha halys; Nilaparvata lugens; Diaphorina citri; Monomorium pharaonis; Blattella germanica; Bemisia tabaci;
QBDW01005158.1	13140	7.610350076103501e-05	Unknown	0.26149162861491626	65.7	Blattella germanica;
QBDW01005159.1	27900	0.0	Unknown	0.23412186379928315	NA
QBDW01005160.1	18409	0.00016296376772230973	Unknown	0.26204573849747403	58.733333333333334	Blattella germanica; Tetranychus urticae; Bemisia tabaci;
QBDW01005161.1	35348	0.00019803100599751047	Unknown	0.2938780129003055	33.114285714285714	Sipha flava; Melanaphis sacchari; Clunio marinus; Trichomalopsis sarcophagae; Sipha flava; Trichomalopsis sarcophagae; Melanaphis sacchari;
QBDW01005162.1	3440	0.0	Unknown	0.22529069767441862	NA
QBDW01005163.1	13014	7.68403258029814e-05	Unknown	0.20885200553250347	71.0	Zootermopsis nevadensis;
QBDW01005164.1	17863	0.0	Unknown	0.22582992778368696	NA
QBDW01005165.1	9814	0.0002037905033625433	Unknown	0.26798451192174444	60.650000000000006	Melanaphis sacchari; Nilaparvata lugens;
QBDW01005166.1	7658	0.0	Unknown	0.2692609036301907	NA
QBDW01005167.1	184362	0.0002278126728935464	Unknown	0.24877143879975266	68.12857142857143	Dufourea novaeangliae; Cryptotermes secundus; Frankliniella occidentalis; Dufourea novaeangliae; Apis florea; Bemisia tabaci; Blattella germanica; Trachymyrmex septentrionalis; Leptinotarsa decemlineata; Bemisia tabaci; Maconellicoccus hirsutus; Maconellicoccus hirsutus; Halyomorpha halys; Blattella germanica; Sipha flava; Daphnia magna; Cryptotermes secundus; Dermatophagoides pteronyssinus; Acyrthosiphon pisum; Salmo salar; Blattella germanica; Nilaparvata lugens; Rhizophagus clarus; Zootermopsis nevadensis; Halyomorpha halys; Blattella germanica; Nilaparvata lugens; Bemisia tabaci; Sipha flava; Kerria lacca; Orchesella cincta; Melanaphis sacchari; Myzus persicae; Frankliniella occidentalis; Nilaparvata lugens; Maconellicoccus hirsutus; Maconellicoccus hirsutus; Daphnia magna; Frankliniella occidentalis; Nasonia vitripennis; Pediculus humanus corporis; Crassostrea virginica;
QBDW01005168.1	20098	0.0001990247785849338	Unknown	0.30465717981888746	42.2	Armadillidium vulgare; Anoplophora glabripennis; Nason ; Chilo suppressalis;
QBDW01005169.1	27156	7.364854912358227e-05	Unknown	0.2238179407865665	56.9	Pediculus humanus corporis; Zootermopsis nevadensis;
QBDW01005170.1	143380	0.0002859534105175059	Unknown	0.2696401171711536	59.0219512195122	Diaphorina citri; Harpegnathos saltator; Nilaparvata lugens; Zootermopsis nevadensis; Blattella germanica; Bemisia tabaci; Bemisia tabaci; Diaphorina citri; Bemisia tabaci; Diaphorina citri; Bemisia tabaci; Bemisia tabaci; Blattella germanica; Fopius arisanus; Bemisia tabaci; Bemisia tabaci; Polistes canadensis; Zootermopsis nevadensis; Atta colombica; Pediculus humanus corporis; Nilaparvata lugens; Polistes canadensis; Bemisia tabaci; Centruroides sculpturatus; Ornithorhynchus anatinus; Tribolium castaneum; Bemisia tabaci; Bemisia tabaci; Bemisia tabaci; Halyomorpha halys; Cyprinodon variegatus; Lasius niger; Saccoglossus kowalevskii; Crassostrea gigas; Myzus persicae; Crassostrea gigas; Crassostrea gigas; Carassius auratus; Myzus persicae; Diaphorina citri; Vollenhovia emeryi;
QBDW01005171.1	66650	6.001500375093773e-05	Unknown	0.2444411102775694	64.075	Hyposmocoma kahamanoa; Cryptotermes secundus; Bemisia tabaci; Cryptotermes secundus;
QBDW01005172.1	4066	0.0	Unknown	0.2557796360059026	NA
QBDW01005173.1	108350	4.6146746654360866e-05	Unknown	0.2550992155053069	87.14	Diuraphis noxia; Maconellicoccus hirsutus; Maconellicoccus hirsutus; Maconellicoccus hirsutus; Bemisia tabaci;
QBDW01005174.1	6821	0.0	Unknown	0.34950886966720424	NA
QBDW01005175.1	5130	0.0001949317738791423	Unknown	0.21461988304093568	47.7	Myzus persicae;
QBDW01005176.1	182596	9.310171088085172e-05	Unknown	0.26466625774934827	66.7	Rickettsia endosymbiont of Culicoides newsteadi; Hydra vulgaris; Bemisia tabaci; Zootermopsis nevadensis; Diaphorina citri; Nilaparvata lugens; Camponotus floridanus; Ctenocephalides felis; Linepithema humile; Bemisia tabaci; Bemisia tabaci; Halyomorpha halys; Rhopalosiphum maidis; Frankliniella occidentalis; Nilaparvata lugens; Danaus plexippus plexippus; Leptinotarsa decemlineata;
QBDW01005177.1	6161	0.0	Unknown	0.2381106963155332	NA
QBDW01005178.1	133122	0.0003455476930935533	Unknown	0.245691921695888	62.8	Rhopalosiphum maidis; Bos mutus; Myzus persicae; Neodiprion lecontei; Acyrthosiphon pisum; Myzus persicae; Anoplophora glabripennis; Dactylopius coccus; Folsomia candida; Diuraphis noxia; Zootermopsis nevadensis; Aedes albopictus; Sipha flava; Folsomia candida; Sipha flava; Nilaparvata lugens; Zootermopsis nevadensis; Zootermopsis nevadensis; Diaphorina citri; Zootermopsis nevadensis; Nicrophorus vespilloides; Linepithema humile; Tetranychus urticae; Eurytemora affinis; Oryctes borbonicus; Bemisia tabaci; Drosophila hydei; Nilaparvata lugens; Nicrophorus vespilloides; Limulus polyphemus; Microplitis demolitor; Stomoxys calcitrans; Limulus polyphemus; Diaphorina citri; Zootermopsis nevadensis; Sipha flava; Blattella germanica; Pomacea canaliculata; Limulus polyphemus; Anopheles sinensis; Zootermopsis nevadensis; Zootermopsis nevadensis; Ursus arctos horribilis; Tribolium castaneum; Bemisia tabaci; Blattella germanica;
QBDW01005179.1	126565	2.370323549164461e-05	Unknown	0.26118595188243193	46.1	Acyrthosiphon pisum; Cryptotermes secundus; Rhopalosiphum maidis;
QBDW01005180.1	62882	0.00025444483317960625	Unknown	0.2601062307178525	55.25	Zootermopsis nevadensis; Blattella germanica; Aedes albopictus; Halyomorpha halys; Nicrophorus vespilloides; Diuraphis noxia; Rhopalosiphum maidis; Habropoda laboriosa; Halyomorpha halys; Cryptotermes secundus; Bemisia tabaci; Sipha flava; Eufriesea mexicana; Stylophora pistillata; Aedes albopictus; Exaiptasia pallida;
QBDW01005181.1	3503	0.0	Unknown	0.3085926348843848	NA
QBDW01005182.1	46977	0.0	Unknown	0.23709474849394385	NA
QBDW01005183.1	3032	0.0	Unknown	0.23812664907651715	NA
QBDW01005184.1	53280	0.00013138138138138139	Unknown	0.22929804804804804	74.24285714285715	Nilaparvata lugens; Cryptotermes secundus; Myzus persicae; Rhopalosiphum maidis; Diuraphis noxia; Anoplophora glabripennis; Halyomorpha halys;
QBDW01005185.1	49151	0.0004679457182966776	Unknown	0.25370796118085087	72.40869565217392	Sipha flava; Pediculus humanus corporis; Rhopalosiphum maidis; Hydatigera taeniaeformis; Stomoxys calcitrans; Bemisia tabaci; Zeugodacus cucurbitae; Rhopalosiphum maidis; Nilaparvata lugens; Nasonia vitripennis; Ctenocephalides felis; Pediculus humanus corporis; Pomacea canaliculata; Centruroides sculpturatus; Ceratina calcarata; Musca domestica; Zootermopsis nevadensis; Bemisia tabaci; Apis florea; Sipha flava; Bemisia tabaci; Nephila clavipes; Frankliniella occidentalis;
QBDW01005186.1	4232	0.0	Unknown	0.2547258979206049	NA
QBDW01005187.1	3782	0.0	Unknown	0.1792702273929138	NA
QBDW01005188.1	3402	0.0008818342151675485	Unknown	0.3527336860670194	40.333333333333336	Hydra vulgaris; Stegodyphus mimosarum; Cryptotermes secundus;
QBDW01005189.1	26628	0.00011266336187471834	Unknown	0.3024635721796605	52.733333333333334	Cryptotermes secundus; Lasius niger; Diuraphis noxia;
QBDW01005190.1	22289	0.00017946072053479296	Unknown	0.2498093229844318	37.3	Lasius niger; Bacteroidetes bacterium 4572_77; Biomphalaria glabrata; Centruroides sculpturatus;
QBDW01005191.1	68743	7.273467843998662e-05	Unknown	0.26540884162751116	55.32	Wasmannia auropunctata; Helicoverpa armigera; Anoplophora glabripennis; Nilaparvata lugens; Zootermopsis nevadensis;
QBDW01005192.1	58648	0.0005115263947619697	Unknown	0.26239598963306504	65.44666666666667	Sipha flava; Frankliniella occidentalis; Crassostrea virginica; Ctenocephalides felis; Microplitis demolitor; Halyomorpha halys; Pediculus humanus corporis; Cimex lectularius; Diaphorina citri; Strongylus vulgaris; Ceratitis capitata; Drosophila melanogaster; Nilaparvata lugens; Nilaparvata lugens; Neodiprion lecontei; Papilio polytes; Frankliniella occidentalis; Vollenhovia emeryi; Trichoplusia ni; Rhopalosiphum maidis; Melanaphis sacchari; Cryptotermes secundus; Rhagoletis zephyria; Blattella germanica; Cephus cinctus; Nilaparvata lugens; Bemisia tabaci; Rhopalosiphum maidis; Diaphorina citri; Bemisia tabaci;
QBDW01005193.1	27298	0.0001831636017290644	Unknown	0.23422961389112756	63.2	Anoplophora glabripennis; Priapulus caudatus; Stegodyphus mimosarum; Copidosoma floridanum; Aethina tumida;
QBDW01005194.1	2002	0.0	Unknown	0.059940059940059943	NA
QBDW01005195.1	48915	0.00010221813349688235	Unknown	0.2769906981498518	57.52	Pristionchus pacificus; Vollenhovia emeryi; Sipha flava; Colinus virginianus; Octopus bimaculoides;
QBDW01005196.1	103214	3.875443253822156e-05	Unknown	0.2666014300385607	56.75	Apis florea; Acromyrmex echinatior; Pediculus humanus corporis; Zootermopsis nevadensis;
QBDW01005197.1	9514	0.0	Unknown	0.27422745427790624	NA
QBDW01005198.1	10357	0.0	Unknown	0.30375591387467415	NA
QBDW01005199.1	164934	0.00012732365673542143	Unknown	0.25197957971067214	76.07619047619048	Cryptotermes secundus; Nilaparvata lugens; Bemisia tabaci; Zootermopsis nevadensis; Zootermopsis nevadensis; Bemisia tabaci; Ceratosolen solmsi marchali; Frankliniella occidentalis; Folsomia candida; Cryptotermes secundus; Trichogramma pretiosum; Cryptotermes secundus; Hyposmocoma kahamanoa; Bemisia tabaci; Nothobranchius furzeri; Aplysia californica; Aplysia californica; Clunio marinus; Anas platyrhynchos; Culex quinquefasciatus; Athalia rosae;
QBDW01005200.1	47565	0.0	Unknown	0.24591611479028697	NA
QBDW01005201.1	60824	0.00029593581480994347	Unknown	0.2731487570695778	62.666666666666664	Fopius arisanus; Baudoinia panamericana UAMH 10762; Ectocarpus siliculosus; Fopius arisanus; Phenacoccus solenopsis; Phenacoccus solenopsis; Bemisia tabaci; Cryptotermes secundus; Ctenocephalides felis; Blattella germanica; Lingula anatina; Nilaparvata lugens; Sipha flava; Trichogramma pretiosum; Bemisia tabaci; Ctenocephalides felis; Cryptotermes secundus; Cryptotermes secundus;
QBDW01005202.1	3155	0.0	Unknown	0.24944532488114105	NA
QBDW01005203.1	60535	0.0	Unknown	0.21108449657223094	NA
QBDW01005204.1	203331	5.901707068769641e-05	Unknown	0.26027019982196514	52.891666666666666	Temnothorax curvispinosus; Temnothorax curvispinosus; Diaphorina citri; Cryptotermes secundus; Zootermopsis nevadensis; Aplysia californica; Myzus persicae; Bemisia tabaci; Bemisia tabaci; Bemisia tabaci; Sipha flava; Athalia rosae;
QBDW01005205.1	7077	0.0	Unknown	0.16348735339833262	NA
QBDW01005206.1	3997	0.0	Unknown	0.22842131598699025	NA
QBDW01005207.1	2551	0.0	Unknown	0.21795374362994904	NA
QBDW01005208.1	8326	0.000720634158059092	Unknown	0.3104732164304588	81.6	Bemisia tabaci; Bemisia tabaci; Plutella xylostella; Bemisia tabaci; Diaphorina citri; Ceratina calcarata;
QBDW01005209.1	83132	0.0004450753019294616	Unknown	0.2735288456911899	74.29729729729729	Aedes aegypti; Aedes aegypti; Acromyrmex echinatior; Pomacea canaliculata; Tribolium castaneum; Polistes dominula; Nephila clavipes; Stegodyphus mimosarum; Hyposmocoma kahamanoa; Microplitis demolitor; Maconellicoccus hirsutus; Maconellicoccus hirsutus; Maconellicoccus hirsutus; Maconellicoccus hirsutus; Camponotus floridanus; Maconellicoccus hirsutus; Diaphorina citri; Culex quinquefasciatus; Zootermopsis nevadensis; Dendroctonus ponderosae; Pediculus humanus corporis; Halyomorpha halys; Ceratosolen solmsi marchali; Seriola dumerili; Diaphorina citri; Leptonychotes weddellii; Limulus polyphemus; Bemisia tabaci; Cryptotermes secundus; Zootermopsis nevadensis; Halyomorpha halys; Myzus persicae; Phaethon lepturus; Aethina tumida; Halyomorpha halys; Branchiostoma belcheri; Cryptotermes secundus;
QBDW01005210.1	45743	0.0001311676103447522	Unknown	0.27475242113547427	48.55	Diuraphis noxia; Bemisia tabaci; Bemisia tabaci; Flavobacterium arcticum; Eurytemora affinis; Aedes aegypti;
QBDW01005211.1	19095	0.0	Unknown	0.2333071484681854	NA
QBDW01005212.1	2737	0.0	Unknown	0.3171355498721228	NA
QBDW01005213.1	9320	0.0	Unknown	0.27457081545064377	NA
QBDW01005214.1	27325	0.0	Unknown	0.2759377859103385	NA
QBDW01005215.1	205624	2.431622767770299e-05	Unknown	0.22784305334007704	60.94	Lasius niger; Zootermopsis nevadensis; Nasonia vitripennis; Ancylostoma caninum; Zootermopsis nevadensis;
QBDW01005216.1	71776	8.359340169415961e-05	Unknown	0.2785053499777084	54.36666666666667	Acyrthosiphon pisum; Bemisia tabaci; Rhopalosiphum maidis; Dactylopius coccus; Blattella germanica; Rhopalosiphum maidis;
QBDW01005217.1	26414	0.0	Unknown	0.21965624290149163	NA
QBDW01005218.1	2571	0.0	Unknown	0.27965772073123296	NA
QBDW01005219.1	22309	4.482495853691335e-05	Unknown	0.25693666233358736	43.7	Agrilus planipennis;
QBDW01005220.1	17438	5.734602592040372e-05	Unknown	0.2833467140727148	43.7	Agrilus planipennis;
QBDW01005221.1	17877	5.5937797169547465e-05	Unknown	0.26855736421099735	50.5	Zootermopsis nevadensis;
QBDW01005222.1	24476	4.085634907664651e-05	Unknown	0.2666285340741951	58.2	Melanaphis sacchari;
QBDW01005223.1	158037	0.00014553553914589622	Unknown	0.26310927187937	54.33913043478261	Leptinotarsa decemlineata; Bemisia tabaci; Sipha flava; FAD	quinone; Blattella germanica; FAD	quinone; FAD	quinone; FAD	quinone; Blattella germanica; Sogatella furcifera; FAD	quinone; Sipha flava; Cryptotermes secundus; Blattella germanica; Cryptotermes secundus; Hydra vulgaris; Acyrthosiphon pisum; Agrilus planipennis; Maconellicoccus hirsutus; Tetranychus urticae; Melanaphis sacchari; Diuraphis noxia; Zootermopsis nevadensis;
QBDW01005224.1	14471	0.0	Unknown	0.24663119342132542	NA
QBDW01005225.1	3392	0.0	Unknown	0.19988207547169812	NA
QBDW01005226.1	12719	0.0	Unknown	0.23578897712084285	NA
QBDW01005227.1	34742	0.0	Unknown	0.2442864544355535	NA
QBDW01005228.1	66212	0.0002265450371533861	Unknown	0.26179544493445295	64.84666666666666	Bombyx mori; Maconellicoccus hirsutus; Maconellicoccus hirsutus; Pediculus humanus corporis; Strongylocentrotus purpuratus; Anoplophora glabripennis; Stegodyphus mimosarum; Penaeus vannamei; Maconellicoccus hirsutus; Riptortus pedestris; Sipha flava; Bemisia tabaci; Halyomorpha halys; Pediculus humanus corporis; Sipha flava;
QBDW01005229.1	40033	4.995878400319736e-05	Unknown	0.29523143406689484	43.65	Cimex lectularius; Bemisia tabaci;
QBDW01005230.1	6039	0.0003311806590495115	Unknown	0.3469117403543633	33.95	Temnothorax curvispinosus; Enterospora canceri;
QBDW01005231.1	65215	0.00030667791152342254	Unknown	0.25078586214827875	65.72	Nilaparvata lugens; Fopius arisanus; Orussus abietinus; Harpegnathos saltator; Pediculus humanus corporis; Frankliniella occidentalis; Aedes aegypti; Trichogramma pretiosum; Anoplophora glabripennis; Diuraphis noxia; Penaeus vannamei; Rhopalosiphum maidis; Bactrocera oleae; Harpegnathos saltator; Cyphomyrmex costatus; Acromyrmex echinatior; Bemisia tabaci; Carassius auratus; Nilaparvata lugens; Daphnia magna;
QBDW01005232.1	61312	0.0	Unknown	0.22731276096033404	NA
QBDW01005233.1	3793	0.0	Unknown	0.25968890060638017	NA
QBDW01005234.1	4329	0.0	Unknown	0.28297528297528296	NA
QBDW01005235.1	50305	3.9757479375807576e-05	Unknown	0.31875559089553723	55.5	Rhopalosiphum maidis; Cimex lectularius;
QBDW01005236.1	20522	0.0	Unknown	0.2912484163336907	NA
QBDW01005237.1	7508	0.0	Unknown	0.3137986148108684	NA
QBDW01005238.1	7128	0.0	Unknown	0.21618967452300786	NA
QBDW01005239.1	8646	0.0	Unknown	0.2159380060143419	NA
QBDW01005240.1	5828	0.0	Unknown	0.2618393960192176	NA
QBDW01005241.1	6064	0.0	Unknown	0.2692941952506596	NA
QBDW01005242.1	2849	0.0	Unknown	0.2544752544752545	NA
QBDW01005243.1	16002	0.0	Unknown	0.22640919885014374	NA
QBDW01005244.1	4809	0.0	Unknown	0.27011852776044915	NA
QBDW01005245.1	11393	0.0	Unknown	0.22057403668919512	NA
QBDW01005246.1	36694	0.00013626205919223852	Unknown	0.24129285441761597	48.62	Ctenocephalides felis; Mariniphaga sediminis; Numida meleagris; Temnothorax curvispinosus; Nicrophorus vespilloides;
QBDW01005247.1	61517	4.876700749386348e-05	Unknown	0.269340182388608	60.36666666666667	Halyomorpha halys; Harpegnathos saltator; Aedes albopictus;
QBDW01005248.1	117887	8.482699534299796e-06	Unknown	0.2860451109961234	57.7	Bemisia tabaci;
QBDW01005249.1	116602	5.145709336031972e-05	Unknown	0.26997821649714415	55.53333333333333	Blattella germanica; Cryptotermes secundus; Taenia asiatica; Clunio marinus; Melanaphis sacchari; Zootermopsis nevadensis;
QBDW01005250.1	5544	0.0	Unknown	0.23286435786435786	NA
QBDW01005251.1	8616	0.00034818941504178273	Unknown	0.3530640668523677	47.0	Desulfobacterium vacuolatum; Rhagoletis zephyria; Rhagoletis zephyria;
QBDW01005252.1	14000	0.0	Unknown	0.2505	NA
QBDW01005253.1	134521	9.66391864467258e-05	Unknown	0.23126500695058763	61.53076923076923	Nicrophorus vespilloides; NADP(+); Bombus terrestris; Nilaparvata lugens; Rhopalosiphum maidis; Maconellicoccus hirsutus; Nilaparvata lugens; Zootermopsis nevadensis; Bison bison bison; Sipha flava; Nilaparvata lugens; Nilaparvata lugens; Nilaparvata lugens;
QBDW01005254.1	11027	0.0007254919742450349	Unknown	0.21891720322843927	69.525	Tribolium castaneum; Melanaphis sacchari; Onthophagus taurus; Halyomorpha halys; Cryptotermes secundus; Leptinotarsa decemlineata; Agrilus planipennis; Agrilus planipennis;
QBDW01005255.1	142300	0.00023190442726633872	Unknown	0.2803583977512298	69.9939393939394	Bemisia tabaci; Cryptotermes secundus; Pomacea canaliculata; Copidosoma floridanum; Aedes aegypti; Pogonomyrmex barbatus; Branchiostoma floridae; Zootermopsis nevadensis; Cryptotermes secundus; Bemisia tabaci; Maconellicoccus hirsutus; Nicrophorus vespilloides; Riptortus pedestris; Cephus cinctus; Frankliniella occidentalis; Bemisia tabaci; Frankliniella occidentalis; Nilaparvata lugens; Amphimedon queenslandica; Ctenocephalides felis; Cryptotermes secundus; Neodiprion lecontei; Zootermopsis nevadensis; Nicrophorus vespilloides; Sipha flava; Sipha flava; Ceratosolen solmsi marchali; Bemisia tabaci; Athalia rosae; Melipona quadrifasciata; Anoplophora glabripennis; Hyposmocoma kahamanoa; Athalia rosae;
QBDW01005256.1	28416	3.519144144144144e-05	Unknown	0.29138513513513514	29.9	Halyomorpha halys;
QBDW01005257.1	145453	6.875073047651131e-06	Unknown	0.27210164107993645	48.3	Halyomorpha halys;
QBDW01005258.1	43386	4.609781957313419e-05	Unknown	0.24759138892730373	40.25	Hyalella azteca; Acyrthosiphon pisum;
QBDW01005259.1	9786	0.0	Unknown	0.24085428162681383	NA
QBDW01005260.1	62639	4.7893484889605515e-05	Unknown	0.2544261562285477	42.666666666666664	Astyanax mexicanus; Thelohanellus kitauei; Thelohanellus kitauei;
QBDW01005261.1	3300	0.0	Unknown	0.25181818181818183	NA
QBDW01005262.1	154039	9.737793675627601e-05	Unknown	0.24824882010399962	61.300000000000004	Frankliniella occidentalis; Bemisia tabaci; Anas platyrhynchos; Halyomorpha halys; Bemisia tabaci; Microplitis demolitor; Hyposmocoma kahamanoa; Trichoplusia ni; Zootermopsis nevadensis; Blattella germanica; Nilaparvata lugens; Cryptotermes secundus; Frankliniella occidentalis; Acyrthosiphon pisum; Nilaparvata lugens;
QBDW01005263.1	11022	0.00018145527127563056	Unknown	0.2404282344402105	38.05	Dufourea novaeangliae; Halyomorpha halys;
QBDW01005264.1	53816	0.00013007284079084288	Unknown	0.2258993607848967	60.285714285714285	Nasonia vitripennis; Frankliniella occidentalis; Cimex lectularius; Nilaparvata lugens; Nilaparvata lugens; Nilaparvata lugens; Nilaparvata lugens;
QBDW01005265.1	6497	0.00015391719255040788	Unknown	0.3198399261197476	57.7	Brugia timori;
QBDW01005266.1	297116	0.00010097066465622854	Unknown	0.2852993443638175	58.596666666666664	Halyomorpha halys; Diaphorina citri; Operophtera brumata; Zootermopsis nevadensis; Halyomorpha halys; Bemisia tabaci; Bemisia tabaci; Bemisia tabaci; Apis cerana cerana; Cimex lectularius; Diaphorina citri; Bemisia tabaci; Zootermopsis nevadensis; Cimex lectularius; Frankliniella occidentalis; Acanthaster planci; Maconellicoccus hirsutus; Musca domestica; Agrilus planipennis; Tribolium castaneum; Polistes dominula; Agrilus planipennis; Acyrthosiphon pisum; Polistes canadensis; Stegodyphus mimosarum; Frankliniella occidentalis; Pediculus humanus corporis; Chrysochloris asiatica; Halyomorpha halys; Anolis carolinensis;
QBDW01005267.1	16099	0.0004348096155040686	Unknown	0.29945959376358783	50.7	Myzus persicae; Cryptotermes secundus; Drosophila simulans; Trifolium subterraneum; Tribolium castaneum; Diaphorina citri;
QBDW01005268.1	21948	0.0001366867140513942	Unknown	0.2559686531802442	61.93333333333334	Diuraphis noxia; Zootermopsis nevadensis; Diaphorina citri;
QBDW01005269.1	116199	0.0002495718551794766	Unknown	0.23958037504625684	66.64827586206897	Culex quinquefasciatus; Zootermopsis nevadensis; Cimex lectularius; Zootermopsis nevadensis; Myzus persicae; Blattella germanica; Ctenocephalides felis; Halyomorpha halys; Pediculus humanus corporis; Rhagoletis zephyria; Cimex lectularius; Aedes albopictus; Diaphorina citri; Enterobius vermicularis; Blattella germanica; Cryptotermes secundus; Melanaphis sacchari; Halyomorpha halys; Rhopalosiphum maidis; Cimex lectularius; Bemisia tabaci; Parasteatoda tepidariorum; Frankliniella occidentalis; Diuraphis noxia; Diuraphis noxia; Rhopalosiphum maidis; Rhopalosiphum maidis; Tribolium castaneum; Cimex lectularius;
QBDW01005270.1	10399	0.0	Unknown	0.30310606789114336	NA
QBDW01005271.1	53941	0.000667395858437923	Unknown	0.3329378394912961	74.81111111111112	Papilio polytes; Diaphorina citri; Bemisia tabaci; Bemisia tabaci; Blattella germanica; Bemisia tabaci; Bemisia tabaci; Nilaparvata lugens; Rhopalosiphum maidis; Bemisia tabaci; Myzus persicae; Diaphorina citri; Bemisia tabaci; Acyrthosiphon pisum; Bemisia tabaci; Bemisia tabaci; Bemisia tabaci; Bemisia tabaci; Bemisia tabaci; Cryptotermes secundus; Blattella germanica; Nilaparvata lugens; Athalia rosae; Bemisia tabaci; Bemisia tabaci; Bemisia tabaci; Diaphorina citri; Nilaparvata lugens; Frankliniella occidentalis; Nilaparvata lugens; Nilaparvata lugens; Bemisia tabaci; Rhopalosiphum maidis; Myzus persicae; Bemisia tabaci; Sipha flava;
QBDW01005272.1	19438	0.0	Unknown	0.29555509826113796	NA
QBDW01005273.1	229000	0.00023580786026200872	Unknown	0.23958078602620086	68.23333333333333	Cryptotermes secundus; Bemisia tabaci; Bemisia tabaci; Sipha flava; Nilaparvata lugens; Rhopalosiphum maidis; Bemisia tabaci; Bemisia tabaci; Zootermopsis nevadensis; Blattella germanica; Diaphorina citri; Zootermopsis nevadensis; Zootermopsis nevadensis; Diaphorina citri; Drosophila erecta; Ceratitis capitata; Diaphorina citri; Lethocerus indicus; Lonomia obliqua; Atta cephalotes; Myzus persicae; Mucor circinelloides f. circinelloides 1006PhL; Chilo suppressalis; Bemisia tabaci; Bemisia tabaci; Myzus persicae; Diaphorina citri; Sipha flava; Myzus persicae; Onthophagus taurus; Sipha flava; Rhopalosiphum maidis; Bemisia tabaci; Cimex lectularius; Bemisia tabaci; Hyposmocoma kahamanoa; Galendromus occidentalis; Linepithema humile; Melanaphis sacchari; Anoplophora glabripennis; Bemisia tabaci; Melanaphis sacchari; Diuraphis noxia; Bemisia tabaci; Nilaparvata lugens; Bemisia tabaci; Castor canadensis; Camponotus floridanus; Diaphorina citri; Rhopalosiphum maidis; Bemisia tabaci; Diaphorina citri; Rhopalosiphum maidis; Diaphorina citri;
QBDW01005274.1	24170	0.00024824162184526274	Unknown	0.2893669838642946	59.483333333333334	Pseudomyrmex gracilis; Cimex lectularius; Nilaparvata lugens; Zootermopsis nevadensis; Nasonia vitripennis; Zootermopsis nevadensis;
QBDW01005275.1	18487	0.0	Unknown	0.26321198680153624	NA
QBDW01005276.1	38230	0.0	Unknown	0.30946900340047084	NA
QBDW01005277.1	124480	0.0004338046272493573	Unknown	0.29864235218509	63.525925925925925	Leptinotarsa decemlineata; Caenorhabditis remanei; Ooceraea biroi; Pogonomyrmex barbatus; Sipha flava; Pieris rapae; Sipha flava; Diaphorina citri; Bemisia tabaci; Frankliniella occidentalis; Cryptotermes secundus; Cryptotermes secundus; Megachile rotundata; Cimex lectularius; Acanthaster planci; Mandrillus leucophaeus; Anoplophora glabripennis; Camponotus floridanus; Athalia rosae; Leptinotarsa decemlineata; Zootermopsis nevadensis; Cryptotermes secundus; Cimex lectularius; Fopius arisanus; Diaphorina citri; Drosophila melanogaster; Cimex lectularius; Rhopalosiphum maidis; Diaphorina citri; Onthophagus taurus; Diaphorina citri; Ctenocephalides felis; Blattella germanica; Nilaparvata lugens; Diaphorina citri; Oryctes borbonicus; Bombus terrestris; Megachile rotundata; Athalia rosae; Ctenocephalides felis; Nilaparvata lugens; Tribolium castaneum; Microplitis demolitor; Neodiprion lecontei; Linepithema humile; Cryptotermes secundus; Nilaparvata lugens; Halyomorpha halys; Hydra vulgaris; Hydra vulgaris; Hydra vulgaris; Halyomorpha halys; Armadillidium vulgare; Leptinotarsa decemlineata;
QBDW01005278.1	76487	0.00030070469491547586	Unknown	0.2487481532809497	62.73913043478261	Ctenocephalides felis; Aedes aegypti; Lethocerus distinctifemur; Bemisia tabaci; Diaphorina citri; Bemisia tabaci; Bemisia tabaci; Bemisia tabaci; Bemisia tabaci; Orussus abietinus; Nilaparvata lugens; Diuraphis noxia; Myzus persicae; Aedes aegypti; Hyalella azteca; Onthophagus taurus; Bemisia tabaci; Microplitis demolitor; Bemisia tabaci; Copidosoma floridanum; Bemisia tabaci; Nilaparvata lugens; Plutella xylostella;
QBDW01005279.1	70063	0.00028545737407761586	Unknown	0.25130239926922915	60.355	Dendroctonus ponderosae; Halyomorpha halys; Diaphorina citri; Melanaphis sacchari; Stylophora pistillata; Trichogramma pretiosum; Copidosoma floridanum; Nilaparvata lugens; Clunio marinus; Frankliniella occidentalis; Sipha flava; Diaphorina citri; Blattella germanica; Apis mellifera; Callithrix jacchus; Vanessa tameamea; Rhopalosiphum maidis; Halyomorpha halys; Myzus persicae; Acyrthosiphon pisum;
QBDW01005280.1	7699	0.000259773996622938	Unknown	0.25094168073775813	52.0	Nicrophorus vespilloides; Cryptotermes secundus;
QBDW01005281.1	144435	6.92352961539793e-05	Unknown	0.24586838370201128	68.24	Zootermopsis nevadensis; Maconellicoccus hirsutus; Maconellicoccus hirsutus; Diaphorina citri; Bubalus bubalis; Clunio marinus; Diaphorina citri; Polistes canadensis; Nilaparvata lugens; Zootermopsis nevadensis;
QBDW01005282.1	12779	0.0001565067689177557	Unknown	0.2638704123953361	42.65	Bemisia tabaci; Diaphorina citri;
QBDW01005283.1	49230	0.0	Unknown	0.22478163721308145	NA
QBDW01005284.1	32385	0.0	Unknown	0.3263856723791879	NA
QBDW01005285.1	2892	0.0	Unknown	0.29287690179806364	NA
QBDW01005286.1	64861	6.167034119116264e-05	Unknown	0.3059157274787623	57.824999999999996	Saccoglossus kowalevskii; Cryptotermes secundus; Blattella germanica; Bemisia tabaci;
QBDW01005287.1	7943	0.0	Unknown	0.20621931260229132	NA
QBDW01005288.1	16692	0.0	Unknown	0.25281572010543973	NA
QBDW01005289.1	3051	0.00032776138970829236	Unknown	0.3110455588331695	80.0	Orussus abietinus;
QBDW01005290.1	21415	4.669624095260332e-05	Unknown	0.3168339948634135	80.0	Camponotus floridanus;
QBDW01005291.1	75248	0.0	Unknown	0.2894827769508824	NA
QBDW01005292.1	25709	3.8896884359562796e-05	Unknown	0.25170173869073087	41.7	Diachasma alloeum;
QBDW01005293.1	155559	0.00011571172352612193	Unknown	0.2652112703218714	56.62222222222222	Maconellicoccus hirsutus; Bemisia tabaci; Clunio marinus; Rhopalosiphum maidis; Acyrthosiphon pisum; Fopius arisanus; Cimex lectularius; Zootermopsis nevadensis; Nasonia vitripennis; Pediculus humanus corporis; Copidosoma floridanum; Zootermopsis nevadensis; Cimex lectularius; Halyomorpha halys; ubiquinone; Pediculus humanus corporis; Bemisia tabaci; Ctenocephalides felis;
QBDW01005294.1	4905	0.0	Unknown	0.23465851172273192	NA
QBDW01005295.1	139463	2.1511081792303336e-05	Unknown	0.24197098872102277	39.63333333333333	Bemisia tabaci; Pediculus humanus corporis; Blattella germanica;
QBDW01005296.1	4257	0.0004698144233027954	Unknown	0.23749119097956306	37.5	Solenopsis invicta; Cyphomyrmex costatus;
QBDW01005297.1	167043	0.00020354040576378538	Unknown	0.2729117652341014	64.40588235294118	Sipha flava; Frankliniella occidentalis; Blattella germanica; Diaphorina citri; Copidosoma floridanum; Nilaparvata lugens; Myzus persicae; Musca domestica; Cimex lectularius; Zootermopsis nevadensis; Bemisia tabaci; Diaphorina citri; Trichomalopsis sarcophagae; Bemisia tabaci; Sipha flava; Bemisia tabaci; Acyrthosiphon pisum; Ctenocephalides felis; Bemisia tabaci; Nilaparvata lugens; Orussus abietinus; Nilaparvata lugens; Nilaparvata lugens; Bemisia tabaci; Hyposmocoma kahamanoa; Microplitis demolitor; Leptinotarsa decemlineata; Nasonia vitripennis; Bemisia tabaci; Elysia chlorotica; Copidosoma floridanum; Halyomorpha halys; Dendroctonus ponderosae; Nicrophorus vespilloides;
QBDW01005298.1	5592	0.0	Unknown	0.18669527896995708	NA
QBDW01005299.1	43078	0.00016249593760155997	Unknown	0.2523561910952226	57.92857142857143	Armadillidium vulgare; Nilaparvata lugens; Linepithema humile; Agrilus planipennis; Tribolium castaneum; Cimex lectularius; Acyrthosiphon pisum;
QBDW01005300.1	85490	0.0	Unknown	0.2711194291730027	NA
QBDW01005301.1	312972	0.00021407665861482818	Unknown	0.25496530041026033	59.502985074626864	Ctenocephalides felis; Nilaparvata lugens; Drosophila biarmipes; Intoshia linei; Blattella germanica; Vollenhovia emeryi; Ooceraea biroi; Athalia rosae; Lottia gigantea; Exaiptasia pallida; Ceratitis capitata; Bemisia tabaci; Ceratosolen solmsi marchali; Copidosoma floridanum; Frankliniella occidentalis; Nilaparvata lugens; Bemisia tabaci; Bemisia tabaci; Nicrophorus vespilloides; Nilaparvata lugens; Cyphomyrmex costatus; Pseudomyrmex gracilis; Nilaparvata lugens; Blattella germanica; Bemisia tabaci; Halyomorpha halys; Cimex lectularius; Riptortus pedestris; Nilaparvata lugens; Frankliniella occidentalis; Anoplophora glabripennis; Ctenocephalides felis; Cimex lectularius; Bemisia tabaci; Frankliniella occidentalis; Microplitis demolitor; Apis florea; Frankliniella occidentalis; Pediculus humanus corporis; Operophtera brumata; Atta cephalotes; Diuraphis noxia; Cryptotermes secundus; Cryptotermes secundus; Orussus abietinus; Maconellicoccus hirsutus; Nilaparvata lugens; Athalia rosae; Orussus abietinus; Planococcus kraunhiae; Planococcus kraunhiae; Planococcus kraunhiae; Planococcus kraunhiae; Planococcus kraunhiae; Planococcus kraunhiae; Planococcus kraunhiae; Planococcus kraunhiae; Planococcus kraunhiae; Planococcus kraunhiae; Cryptotermes secundus; Cimex lectularius; Anopheles gambiae str. PEST; Cryptotermes secundus; Sipha flava; Blattella germanica; Cimex lectularius;
QBDW01005302.1	2467	0.00040535062829347385	Unknown	0.21726793676530198	40.0	Centruroides sculpturatus;
QBDW01005303.1	88867	0.00018004433591771975	Unknown	0.29432747814149235	53.925	Cimex lectularius; Cimex lectularius; Bemisia tabaci; Bemisia tabaci; Nilaparvata lugens; Leptotrombidium deliense; Stegodyphus mimosarum; Diaphorina citri; Chilo suppressalis; Halyomorpha halys; Cephus cinctus; Blattella germanica; Acyrthosiphon pisum; Bemisia tabaci; Diaphorina citri; Cimex lectularius;
QBDW01005304.1	7411	0.0	Unknown	0.23559573606800702	NA
QBDW01005305.1	8335	0.0001199760047990402	Unknown	0.34625074985003	31.0	Vanessa tameamea;
QBDW01005306.1	19141	0.0002612193720286296	Unknown	0.2640927851209446	60.82	Nilaparvata lugens; Zeugodacus cucurbitae; Schistosoma mansoni; Oncorhynchus mykiss; Onthophagus taurus;
QBDW01005307.1	523018	0.00015869434703968122	Unknown	0.25056881407523257	61.81204819277109	Camponotus floridanus; Atta cephalotes; Nilaparvata lugens; Melanaphis sacchari; Tribolium castaneum; Sipha flava; Bombus terrestris; Bactrocera dorsalis; Drosophila navojoa; Plutella xylostella; Leptinotarsa decemlineata; Drosophila navojoa; Bemisia tabaci; Bombyx mori; Myzus persicae; Diaphorina citri; Diaphorina citri; Halyomorpha halys; Diaphorina citri; Halyomorpha halys; Halyomorpha halys; Halyomorpha halys; Halyomorpha halys; Nilaparvata lugens; Blattella germanica; Halyomorpha halys; Rhopalosiphum maidis; Rhopalosiphum maidis; Frankliniella occidentalis; Pieris rapae; Pediculus humanus corporis; Ixodes scapularis; Solenopsis invicta; Bemisia tabaci; Myotis lucifugus; Cephus cinctus; Bambusicola thoracicus; Saccoglossus kowalevskii; Zootermopsis nevadensis; Pangasianodon hypophthalmus; Nasonia vitripennis; Neodiprion lecontei; Ceratitis capitata; Sipha flava; Sipha flava; Halyomorpha halys; Blattella germanica; Onthophagus taurus; Diachasma alloeum; Wasmannia auropunctata; Clunio marinus; Ogataea parapolymorpha DL-1; Cephus cinctus; Diaphorina citri; Diachasma alloeum; Cephus cinctus; Cryptotermes secundus; Rhopalosiphum maidis; Diachasma alloeum; Struthio camelus australis; Zootermopsis nevadensis; Sipha flava; Apis mellifera; Ooceraea biroi; Calypte anna; acyl-carrier-protein; Bemisia tabaci; Limulus polyphemus; Limulus polyphemus; Zootermopsis nevadensis; Chilo suppressalis; Maconellicoccus hirsutus; Maconellicoccus hirsutus; Nilaparvata lugens; Helicoverpa armigera; Bemisia tabaci; Bemisia tabaci; Wasmannia auropunctata; Schistocephalus solidus; Priapulus caudatus; Bemisia tabaci; Riptortus pedestris; Diaphorina citri;
QBDW01005308.1	154987	0.00041939001335595887	Unknown	0.2732422719324847	50.283076923076926	Nilaparvata lugens; Colinus virginianus; Frankliniella occidentalis; Nilaparvata lugens; Microplitis demolitor; Cephus cinctus; Diaphorina citri; Bemisia tabaci; Papilio polytes; Stegodyphus mimosarum; Elysia chlorotica; Culex quinquefasciatus; Bemisia tabaci; Daphnia magna; Nilaparvata lugens; Microplitis demolitor; Drosophila willistoni; Nicrophorus vespilloides; Neodiprion lecontei; Cryptotermes secundus; Pediculus humanus corporis; Blattella germanica; Cryptotermes secundus; Cryptotermes secundus; Camponotus floridanus; Cephus cinctus; Zootermopsis nevadensis; Cryptotermes secundus; Oryctes borbonicus; Tribolium castaneum; Cryptotermes secundus; Liposcelis bostrychophila; Cryptotermes secundus; Leptinotarsa decemlineata; Melanaphis sacchari; Bemisia tabaci; Onthophagus taurus; Neodiprion lecontei; Zootermopsis nevadensis; Diuraphis noxia; Leptinotarsa decemlineata; Anopheles funestus; Blattella germanica; Tenebrio molitor; Zootermopsis nevadensis; Locusta migratoria manilensis; Zeugodacus cucurbitae; Eufriesea mexicana; Blattella germanica; Drosophila grimshawi; Anoplophora glabripennis; Bemisia tabaci; Culex quinquefasciatus; Harpegnathos saltator; Blattella germanica; Tribolium castaneum; Tribolium castaneum; Ctenocephalides felis; Exaiptasia pallida; Zootermopsis nevadensis; Drosophila takahashii; Aedes aegypti; Cryptotermes secundus; Anoplophora glabripennis; Cryptotermes secundus;
QBDW01005309.1	8542	0.00023413720440177945	Unknown	0.26972605947084993	43.85	Diaphorina citri; Sinocyclocheilus grahami;
QBDW01005310.1	154919	0.0002001045707756957	Unknown	0.30818685893918757	59.73870967741935	Harpegnathos saltator; Frankliniella occidentalis; Ctenocephalides felis; Diaphorina citri; Tribolium castaneum; Tribolium castaneum; Cephus cinctus; Acyrthosiphon pisum; Melanaphis sacchari; Diaphorina citri; Fopius arisanus; Diachasma alloeum; Pediculus humanus corporis; Linepithema humile; Onthophagus taurus; Rhopalosiphum maidis; Blattella germanica; Nasonia vitripennis; Bemisia tabaci; Trichomalopsis sarcophagae; Acyrthosiphon pisum; Bombus impatiens; Pediculus humanus corporis; Agrilus planipennis; Agrilus planipennis; Tribolium castaneum; Bombyx mori; Onthophagus taurus; Drosophila melanogaster; Leptinotarsa decemlineata; Hyposmocoma kahamanoa;
QBDW01005311.1	15917	0.0	Unknown	0.21090657787271472	NA
QBDW01005312.1	9789	0.0	Unknown	0.266421493513127	NA
QBDW01005313.1	15253	0.0	Unknown	0.2869599423064315	NA
QBDW01005314.1	22114	0.00013566066745048386	Unknown	0.3132404811431672	91.3	Camponotus floridanus; Diaphorina citri; Rhopalosiphum maidis;
QBDW01005315.1	10089	0.0	Unknown	0.26603231241946673	NA
QBDW01005316.1	6854	0.0002918004085205719	Unknown	0.33848847388386344	48.8	Zootermopsis nevadensis; Blattella germanica;
QBDW01005317.1	4479	0.00022326412145568208	Unknown	0.33578923866934585	33.1	Blattella germanica;
QBDW01005318.1	10668	0.00018747656542932134	Unknown	0.2039745031871016	78.19999999999999	Halyomorpha halys; Zeugodacus cucurbitae;
QBDW01005319.1	211036	0.00028905020944293864	Unknown	0.23890236736860063	68.20655737704918	Halyomorpha halys; Zeugodacus cucurbitae; Tribolium castaneum; Bombyx mori; Halyomorpha halys; Ctenocephalides felis; Blattella germanica; Polistes dominula; Pediculus humanus corporis; Ctenocephalides felis; Leptinotarsa decemlineata; Sipha flava; Ctenocephalides felis; Diaphorina citri; Diaphorina citri; Acyrthosiphon pisum; Halyomorpha halys; Bemisia tabaci; Diaphorina citri; Diachasma alloeum; Blattella germanica; Diaphorina citri; Agrilus planipennis; Pediculus humanus corporis; Halyomorpha halys; Myzus persicae; Cephus cinctus; Papilio xuthus; Dinothrombium tinctorium; Athalia rosae; Bemisia tabaci; Diaphorina citri; Harpegnathos saltator; Halyomorpha halys; Monodelphis domestica; Amyelois transitella; Diuraphis noxia; Eufriesea mexicana; Myzus persicae; Linepithema humile; Acyrthosiphon pisum; Rhopalosiphum maidis; Apis mellifera; Ceratina calcarata; Leptinotarsa decemlineata; Cimex lectularius; Trichogramma pretiosum; Nilaparvata lugens; Agrilus planipennis; Frankliniella occidentalis; Helicoverpa armigera; Diaphorina citri; Frankliniella occidentalis; Dinothrombium tinctorium; Anoplophora glabripennis; Camponotus floridanus; Daphnia pulex; Leptinotarsa decemlineata; Diaphorina citri; Agrilus planipennis; Dinothrombium tinctorium;
QBDW01005320.1	71914	0.00026420446644603277	Unknown	0.274285952665684	62.88947368421052	Limulus polyphemus; Nilaparvata lugens; Bemisia tabaci; Cryptotermes secundus; Helobdella robusta; Cryptotermes secundus; Diaphorina citri; Bemisia tabaci; Cimex lectularius; Acyrthosiphon pisum; Diuraphis noxia; Tribolium castaneum; Ixodes scapularis; Drosophila melanogaster; Orussus abietinus; Myzus persicae; Diuraphis noxia; Rhopalosiphum maidis; Diuraphis noxia;
QBDW01005321.1	28662	0.00020933640360058616	Unknown	0.261426278696532	73.51666666666667	Myzus persicae; Frankliniella occidentalis; Diuraphis noxia; Tribolium castaneum; Halyomorpha halys; Maconellicoccus hirsutus;
QBDW01005322.1	63789	0.0	Unknown	0.2214174857734092	NA
QBDW01005323.1	74367	4.034047359716003e-05	Unknown	0.2932214557532239	70.36666666666667	Blattella germanica; Rhopalosiphum maidis; Diaphorina citri;
QBDW01005324.1	5440	0.0	Unknown	0.23547794117647058	NA
QBDW01005325.1	23981	0.0	Unknown	0.2564530253117051	NA
QBDW01005326.1	3879	0.0	Unknown	0.21139468935292602	NA
QBDW01005327.1	8118	0.0	Unknown	0.21557033752155702	NA
QBDW01005328.1	109135	7.330370641865579e-05	Unknown	0.29974801850918587	44.55	Atta cephalotes; Rhagoletis zephyria; Microplitis demolitor; Helicoverpa armigera; Copidosoma floridanum; Sipha flava; Tilletia controversa; Microplitis demolitor;
QBDW01005329.1	6047	0.0	Unknown	0.27550851661981146	NA
QBDW01005330.1	17766	5.628729032984352e-05	Unknown	0.3049645390070922	46.7	Halyomorpha halys;
QBDW01005331.1	31289	0.00028764102400204546	Unknown	0.2399245741314839	74.7	Cryptotermes secundus; Blattella germanica; Habropoda laboriosa; Nilaparvata lugens; Nilaparvata lugens; Nilaparvata lugens; Rhopalosiphum maidis; Sipha flava; Nilaparvata lugens;
QBDW01005332.1	16832	0.0004158745247148289	Unknown	0.3051924904942966	63.628571428571426	Sipha flava; Galendromus occidentalis; Oryctes borbonicus; Drosophila busckii; Frankliniella occidentalis; Bemisia tabaci; Blattella germanica;
QBDW01005333.1	9228	0.00010836584308625921	Unknown	0.217815344603381	30.2	Ehrlichia minasensis;
QBDW01005334.1	8258	0.0002421893921046258	Unknown	0.30540082344393316	36.85	Cimex lectularius; Anoplophora glabripennis;
QBDW01005335.1	90106	6.658824051672475e-05	Unknown	0.25051605886400463	60.016666666666666	Anoplophora glabripennis; Zootermopsis nevadensis; Bemisia tabaci; Danaus plexippus plexippus; Frankliniella occidentalis; Bemisia tabaci;
QBDW01005336.1	175801	0.00011945324543091337	Unknown	0.252700496584206	67.91428571428571	Parasteatoda tepidariorum; Musca domestica; Vanessa tameamea; Branchiostoma floridae; Plutella xylostella; Blattella germanica; Nilaparvata lugens; Polistes dominula; Harpegnathos saltator; Propithecus coquereli; Anopheles gambiae str. PEST; Acyrthosiphon pisum; Acyrthosiphon pisum; Anopheles sinensis; Cryptotermes secundus; Drosophila suzukii; Aedes albopictus; Nilaparvata lugens; Blattella germanica; Bemisia tabaci; Dendroctonus ponderosae;
QBDW01005337.1	7683	0.0003904724716907458	Unknown	0.2523753742027854	63.86666666666667	Pieris rapae; Fopius arisanus; Cyphomyrmex costatus;
QBDW01005338.1	7658	0.0006529119874640898	Unknown	0.3173152259075477	41.86	Hyposmocoma kahamanoa; Melanaphis sacchari; Papilio machaon; Oryctes borbonicus; Melanaphis sacchari;
QBDW01005339.1	76306	0.0	Unknown	0.2671611668807171	NA
QBDW01005340.1	2672	0.00037425149700598805	Unknown	0.23839820359281438	76.0	Apis mellifera;
QBDW01005341.1	5595	0.00017873100983020553	Unknown	0.2748882931188561	52.8	Amyelois transitella;
QBDW01005342.1	3123	0.0	Unknown	0.2737752161383285	NA
QBDW01005343.1	110056	0.0	Unknown	0.2661917569237479	NA
QBDW01005344.1	49695	0.00014085924137237146	Unknown	0.29300734480330015	62.542857142857144	Bemisia tabaci; Nilaparvata lugens; Camponotus floridanus; Octopus bimaculoides; Tetranychus urticae; Centruroides sculpturatus; Sipha flava;
QBDW01005345.1	19432	0.0002058460271716756	Unknown	0.2570502264306299	73.55	Blattella germanica; Cryptotermes secundus; Galleria mellonella; Cimex lectularius;
QBDW01005346.1	3313	0.0	Unknown	0.18019921521279808	NA
QBDW01005347.1	2303	0.0	Unknown	0.1862787668258793	NA
QBDW01005348.1	110858	0.0002525753666853091	Unknown	0.2456385646502733	61.31071428571428	Diuraphis noxia; Zootermopsis nevadensis; Rhopalosiphum maidis; Acyrthosiphon pisum; Helobdella robusta; Diaphorina citri; Bemisia tabaci; Cimex lectularius; Nilaparvata lugens; Agrilus planipennis; Cimex lectularius; Agrilus planipennis; Zootermopsis nevadensis; Frankliniella occidentalis; Cimex lectularius; Diaphorina citri; Bemisia tabaci; Nematostella vectensis; Larimichthys crocea; Cryptotermes secundus; Nilaparvata lugens; Cryptotermes secundus; Scleropages formosus; Bemisia tabaci; Blattella germanica; Zootermopsis nevadensis; Octopus bimaculoides; Myzus persicae;
QBDW01005349.1	16930	5.906674542232723e-05	Unknown	0.22238629651506203	59.3	Cimex lectularius;
QBDW01005350.1	45871	8.720106385297901e-05	Unknown	0.2747705522007369	61.25	Bicyclus anynana; Riptortus pedestris; Nilaparvata lugens; Brugia timori;
QBDW01005351.1	90841	4.4032980702546205e-05	Unknown	0.26600323642408163	44.5	Limulus polyphemus; Acyrthosiphon pisum; Cyphomyrmex costatus; Bemisia tabaci;
QBDW01005352.1	114530	9.604470444425041e-05	Unknown	0.26731860647865185	60.03636363636364	Sipha flava; Rhopalosiphum maidis; Sipha flava; Zootermopsis nevadensis; Linepithema humile; Cimex lectularius; Patagioenas fasciata monilis; Camponotus floridanus; Terrapene mexicana triunguis; Trachymyrmex cornetzi; Cryptotermes secundus;
QBDW01005353.1	9083	0.0	Unknown	0.33325993614444566	NA
QBDW01005354.1	51627	1.9369709648052375e-05	Unknown	0.2615879287969473	51.5	Acyrthosiphon pisum;
QBDW01005355.1	15883	0.0	Unknown	0.3438896933828622	NA
QBDW01005356.1	11398	0.0	Unknown	0.22793472539041937	NA
QBDW01005357.1	249481	0.0002565325615978772	Unknown	0.24785053771629903	61.246875	Acyrthosiphon pisum; Melanaphis sacchari; Oryctes borbonicus; Bemisia tabaci; Bemisia tabaci; Sipha flava; Diploscapter pachys; Tigriopus japonicus; Nilaparvata lugens; Blattella germanica; Bemisia tabaci; Halyomorpha halys; Cimex lectularius; Halyomorpha halys; Nilaparvata lugens; Nilaparvata lugens; Bemisia tabaci; Frankliniella occidentalis; Frankliniella occidentalis; Diaphorina citri; Bemisia tabaci; Frankliniella occidentalis; Frankliniella occidentalis; Cimex lectularius; Nilaparvata lugens; Bemisia tabaci; Diaphorina citri; Bemisia tabaci; Blattella germanica; Chilo suppressalis; Wasmannia auropunctata; Onthophagus taurus; Tribolium castaneum; Ceratitis capitata; Zootermopsis nevadensis; Ceratina calcarata; Zootermopsis nevadensis; Bicyclus anynana; Nilaparvata lugens; Centruroides sculpturatus; Riptortus pedestris; Frankliniella occidentalis; Bemisia tabaci; Athalia rosae; Pygocentrus nattereri; Polistes dominula; Bemisia tabaci; Zootermopsis nevadensis; Cryptotermes secundus; Blattella germanica; Megachile rotundata; Camponotus floridanus; Eufriesea mexicana; Nilaparvata lugens; Dendroctonus ponderosae; Cryptotermes secundus; Trichomalopsis sarcophagae; Apis cerana; Copidosoma floridanum; Bemisia tabaci; Maconellicoccus hirsutus; Maconellicoccus hirsutus; Cimex lectularius; Cryptotermes secundus;
QBDW01005358.1	2580	0.0	Unknown	0.29728682170542636	NA
QBDW01005359.1	179649	1.1132820110326247e-05	Unknown	0.24582936726616902	53.05	Pediculus humanus corporis; Bemisia tabaci;
QBDW01005360.1	108015	0.0002129333888811739	Unknown	0.24565106698143777	64.24347826086957	Rhopalosiphum maidis; Cimex lectularius; Bemisia tabaci; Bemisia tabaci; Diaphorina citri; Diaphorina citri; Sipha flava; Chilo suppressalis; Drosophila kikkawai; Cryptotermes secundus; Nicrophorus vespilloides; Cimex lectularius; Zootermopsis nevadensis; Diaphorina citri; Microplitis demolitor; Zootermopsis nevadensis; Frankliniella occidentalis; Acyrthosiphon pisum; Sipha flava; Melanaphis sacchari; Bemisia tabaci; Diaphorina citri; Cryptotermes secundus;
QBDW01005361.1	30769	0.0	Unknown	0.24622184666384997	NA
QBDW01005362.1	35207	0.0	Unknown	0.23765160337432897	NA
QBDW01005363.1	15168	6.592827004219409e-05	Unknown	0.26813027426160335	65.5	Diaphorina citri;
QBDW01005364.1	3740	0.0	Unknown	0.2545454545454545	NA
QBDW01005365.1	12310	0.0	Unknown	0.2263200649878148	NA
QBDW01005366.1	2458	0.0004068348250610252	Unknown	0.27339300244100895	79.9	Nilaparvata lugens;
QBDW01005367.1	6004	0.0	Unknown	0.24450366422385075	NA
QBDW01005368.1	28864	0.0	Unknown	0.2750831485587583	NA
QBDW01005369.1	11262	0.0	Unknown	0.3590836441129462	NA
QBDW01005370.1	75874	5.2718981469278014e-05	Unknown	0.25695231568126103	49.65	Cephus cinctus; Operophtera brumata; Ceratina calcarata; Lasius niger;
QBDW01005371.1	7487	0.0008013890743956191	Unknown	0.2961132629891812	56.63333333333333	Pomacea canaliculata; Hedobia sp. INB204; Bicyclus anynana; Acyrthosiphon pisum; Agrilus planipennis; Pieris rapae;
QBDW01005372.1	17962	5.5673087629439926e-05	Unknown	0.279423226812159	46.6	Nilaparvata lugens;
QBDW01005373.1	57795	8.651267410675664e-05	Unknown	0.29187645990137556	32.980000000000004	Nilaparvata lugens; Habropoda laboriosa; Cimex lectularius; Melanaphis sacchari; Melanaphis sacchari;
QBDW01005374.1	20487	0.00039049153121491675	Unknown	0.22858398008493191	75.5	Nilaparvata lugens; Cimex lectularius; Bemisia tabaci; Frankliniella occidentalis; Diaphorina citri; Cryptotermes secundus; Penaeus vannamei; Ceratosolen solmsi marchali;
QBDW01005375.1	20478	0.0	Unknown	0.2655532766871765	NA
QBDW01005376.1	276327	0.00026779865883536536	Unknown	0.24702616827164917	67.51621621621622	Fopius arisanus; Bemisia tabaci; Bemisia tabaci; Solenopsis invicta; Lasius niger; Zootermopsis nevadensis; Athalia rosae; Diuraphis noxia; Melanaphis sacchari; Pediculus humanus corporis; Tribolium castaneum; Cimex lectularius; Cryptotermes secundus; Diuraphis noxia; Diuraphis noxia; Blattella germanica; Rhopalosiphum maidis; Sipha flava; Myzus persicae; Nilaparvata lugens; Melanaphis sacchari; Rhopalosiphum maidis; Zootermopsis nevadensis; Bemisia tabaci; Tribolium castaneum; Blattella germanica; Diaphorina citri; Dendroctonus ponderosae; Culex quinquefasciatus; Cephus cinctus; Polistes canadensis; Nilaparvata lugens; Nilaparvata lugens; Nilaparvata lugens; Rhopalosiphum maidis; Nilaparvata lugens; Bemisia tabaci; Cryptotermes secundus; Chilo suppressalis; Frankliniella occidentalis; Zootermopsis nevadensis; Zootermopsis nevadensis; Blattella germanica; Bemisia tabaci; Bemisia tabaci; Bemisia tabaci; Bemisia tabaci; Rhopalosiphum maidis; Diuraphis noxia; Blattella germanica; Rhopalosiphum maidis; Dendroctonus ponderosae; Rhopalosiphum maidis; Anoplophora glabripennis; Tribolium castaneum; Leptinotarsa decemlineata; Nilaparvata lugens; Ctenocephalides felis; Rhopalosiphum maidis; Myzus persicae; Rhopalosiphum maidis; Sipha flava; Bemisia tabaci; Nilaparvata lugens; Nilaparvata lugens; Nilaparvata lugens; Frankliniella occidentalis; Cephus cinctus; Zootermopsis nevadensis; Nilaparvata lugens; Nilaparvata lugens; Melanaphis sacchari; Bemisia tabaci; Halyomorpha halys;
QBDW01005377.1	5786	0.0	Unknown	0.2585551330798479	NA
QBDW01005378.1	3284	0.0003045066991473812	Unknown	0.2975030450669915	60.0	Halyomorpha halys;
QBDW01005379.1	148504	0.00034342509292678987	Unknown	0.2415961859613209	62.60392156862745	Zootermopsis nevadensis; Bemisia tabaci; Diaphorina citri; Trichoplusia ni; Onthophagus taurus; Rhagoletis zephyria; Bemisia tabaci; Athalia rosae; Nilaparvata lugens; Nilaparvata lugens; Diaphorina citri; Blattella germanica; Rhopalosiphum maidis; Pediculus humanus corporis; Diaphorina citri; Bemisia tabaci; Cryptotermes secundus; Podiceps cristatus; Nilaparvata lugens; Nicrophorus vespilloides; Cephus cinctus; Pediculus humanus corporis; Xenopus tropicalis; Macrostomum lignano; Stylogaster stylata; Cimex lectularius; Rhopalosiphum maidis; Frankliniella occidentalis; Frankliniella occidentalis; Bemisia tabaci; Nilaparvata lugens; Melanaphis sacchari; Anoplophora glabripennis; Nicrophorus vespilloides; Tribolium castaneum; Lucilia cuprina; Cimex lectularius; Frankliniella occidentalis; Diuraphis noxia; Bemisia tabaci; Diaphorina citri; Pediculus humanus corporis; Pogona vitticeps; Bemisia tabaci; Ceratina calcarata; Neodiprion lecontei; Anoplophora glabripennis; Crassostrea gigas; Culex quinquefasciatus; Sipha flava; Bemisia tabaci;
QBDW01005380.1	6522	0.0	Unknown	0.3405397117448635	NA
QBDW01005381.1	6616	0.0	Unknown	0.344316807738815	NA
QBDW01005382.1	3107	0.000643707756678468	Unknown	0.30286449951721917	42.95	Zootermopsis nevadensis; Papilio machaon;
QBDW01005383.1	9515	0.00010509721492380452	Unknown	0.29689963215974774	28.6	Hydra vulgaris;
QBDW01005384.1	5629	0.00017765144785930004	Unknown	0.2931248889678451	49.2	Nanorana parkeri;
QBDW01005385.1	2448	0.0004084967320261438	Unknown	0.31576797385620914	47.8	Heligmosomoides polygyrus;
QBDW01005386.1	99706	0.00035103203418049067	Unknown	0.2596834694000361	64.89714285714285	Bemisia tabaci; Riptortus pedestris; Trichomalopsis sarcophagae; Solenopsis invicta; Nilaparvata lugens; Ceratosolen solmsi marchali; Bemisia tabaci; Anopheles sinensis; Strongylocentrotus purpuratus; Drosophila serrata; Oryctes borbonicus; Zootermopsis nevadensis; Rhopalosiphum maidis; Halyomorpha halys; Zootermopsis nevadensis; Tribolium castaneum; Frankliniella occidentalis; Cryptotermes secundus; Pieris rapae; Dendroctonus ponderosae; Diuraphis noxia; Dinoponera quadriceps; Nilaparvata lugens; Diaphorina citri; Copidosoma floridanum; Nestor notabilis; Papilio polytes; Frankliniella occidentalis; Diaphorina citri; Onthophagus taurus; Blattella germanica; Zootermopsis nevadensis; Galendromus occidentalis; Maconellicoccus hirsutus; Tetranychus urticae;
QBDW01005387.1	27486	3.6382158189623806e-05	Unknown	0.3207814887579131	83.3	Onthophagus taurus;
QBDW01005388.1	16185	0.0	Unknown	0.36107506950880447	NA
QBDW01005389.1	13469	0.0	Unknown	0.2087757071794491	NA
QBDW01005390.1	55167	0.0001268874508311128	Unknown	0.25763590552322946	91.88571428571429	Largus sp. SD-2012; Brachionus plicatilis; Aedes aegypti; Locusta migratoria; Ctenocephalides felis; Megachile rotundata; Lycorea halia;
QBDW01005391.1	40101	0.00034911847584848257	Unknown	0.29405750480037907	61.47857142857143	Blattella germanica; Aethina tumida; Cryptotermes secundus; Clunio marinus; Diaphorina citri; Polistes canadensis; Sipha flava; Bemisia tabaci; Cryptotermes secundus; Halyomorpha halys; Monodelphis domestica; Clunio marinus; Rhopalosiphum maidis; Clunio marinus;
QBDW01005392.1	6829	0.0	Unknown	0.23400205008053887	NA
QBDW01005393.1	28769	6.951927421877716e-05	Unknown	0.28958253675831624	57.65	Bemisia tabaci; Diaphorina citri;
QBDW01005394.1	52696	3.7953544861090024e-05	Unknown	0.2870616365568544	51.349999999999994	Diaphorina citri; Bemisia tabaci;
QBDW01005395.1	39443	7.605912329183885e-05	Unknown	0.2558375377126486	41.63333333333333	Acyrthosiphon pisum; Sipha flava; Bemisia tabaci;
QBDW01005396.1	54289	0.00018419937740610438	Unknown	0.236843559468769	69.21	Maconellicoccus hirsutus; Cimex lectularius; Pediculus humanus corporis; Papilio machaon; Allomyces macrogynus ATCC 38327; Nilaparvata lugens; Blattella germanica; Crassostrea gigas; Diaphorina citri; Copidosoma floridanum;
QBDW01005397.1	28740	0.00017397355601948505	Unknown	0.27860125260960333	52.46	Frankliniella occidentalis; Frankliniella occidentalis; Cryptotermes secundus; Nilaparvata lugens; Chilo suppressalis;
QBDW01005398.1	20652	0.0	Unknown	0.328733294596165	NA
QBDW01005399.1	7934	0.0	Unknown	0.24577766574237458	NA
QBDW01005400.1	6175	0.0	Unknown	0.21165991902834008	NA
QBDW01005401.1	27477	3.639407504458274e-05	Unknown	0.26946173163009063	30.3	Lasius niger;
QBDW01005402.1	8911	0.00011222085063404781	Unknown	0.31062731455504433	40.5	Myzus persicae;
QBDW01005403.1	16173	0.0004328201323192976	Unknown	0.2912879490508873	57.042857142857144	Pediculus humanus corporis; Nilaparvata lugens; Leptinotarsa decemlineata; Cryptotermes secundus; Trachymyrmex zeteki; Cryptotermes secundus; Bombus terrestris;
QBDW01005404.1	2220	0.0	Unknown	0.17612612612612613	NA
QBDW01005405.1	15147	0.0	Unknown	0.23172905525846701	NA
QBDW01005406.1	2288	0.0	Unknown	0.19536713286713286	NA
QBDW01005407.1	2405	0.0	Unknown	0.09521829521829522	NA
QBDW01005408.1	12239	0.0	Unknown	0.17754718522755128	NA
QBDW01005409.1	7235	0.0	Unknown	0.2322045611610228	NA
QBDW01005410.1	3908	0.0	Unknown	0.2420675537359263	NA
QBDW01005411.1	4674	0.0	Unknown	0.2584510055626872	NA
QBDW01005412.1	10489	0.0	Unknown	0.21136428639527124	NA
QBDW01005413.1	5671	0.0	Unknown	0.2332921883265738	NA
QBDW01005414.1	5954	0.0	Unknown	0.2668794088008062	NA
QBDW01005415.1	5864	0.0	Unknown	0.2731923601637108	NA
QBDW01005416.1	26120	0.0004594180704441041	Unknown	0.25490045941807044	84.55	Cimex lectularius; Rhopalosiphum maidis; Pediculus humanus corporis; Tribolium castaneum; Diaphorina citri; Bemisia tabaci; Nilaparvata lugens; Nilaparvata lugens; Apis mellifera; Megachile rotundata; Rhizophagus sp. CSR119; Pediculus humanus corporis;
QBDW01005417.1	76278	0.0	Unknown	0.25574870867091426	NA
QBDW01005418.1	31824	0.0002828054298642534	Unknown	0.27736928104575165	51.77777777777778	Halyomorpha halys; Nasonia vitripennis; Ceratina calcarata; Diaphorina citri; Penaeus vannamei; Leptinotarsa decemlineata; Pediculus humanus corporis; Diuraphis noxia; Nilaparvata lugens;
QBDW01005419.1	4443	0.00022507314877335134	Unknown	0.2901192887688499	59.2	Bemisia tabaci;
QBDW01005420.1	5754	0.0	Unknown	0.27389641988182134	NA
QBDW01005421.1	4247	0.0	Unknown	0.18766187897339298	NA
QBDW01005422.1	11498	0.0	Unknown	0.20603583231866412	NA
QBDW01005423.1	20923	0.0001911771734454906	Unknown	0.2226736127706352	44.825	Zootermopsis nevadensis; Cimex lectularius; Diaphorina citri; Drosophila biarmipes;
QBDW01005424.1	4933	0.0	Unknown	0.2700182444759781	NA
QBDW01005425.1	90772	9.91495174723483e-05	Unknown	0.31666152558057553	38.24444444444444	Acyrthosiphon pisum; Chilo suppressalis; Trachymyrmex cornetzi; Cryptotermes secundus; Onthophagus taurus; Myzus persicae; Cephus cinctus; Nilaparvata lugens; Temnothorax curvispinosus;
QBDW01005426.1	87764	0.00015951870926575817	Unknown	0.2644478373820701	51.528571428571425	Habropoda laboriosa; Athalia rosae; Apis cerana; Tribolium castaneum; Agrilus planipennis; Agrilus planipennis; Clunio marinus; Zootermopsis nevadensis; Apis cerana; Clunio marinus; Trichogramma pretiosum; Blattella germanica; Nasonia vitripennis; Diachasma alloeum;
QBDW01005427.1	5675	0.0	Unknown	0.25744493392070483	NA
QBDW01005428.1	49313	0.00012167177012146898	Unknown	0.28085900269705755	76.10000000000001	Culex quinquefasciatus; Onthophagus taurus; Bemisia tabaci; Ixodes scapularis; Pieris rapae; Orussus abietinus;
QBDW01005429.1	66164	0.0	Unknown	0.3319327731092437	NA
QBDW01005430.1	29770	0.0	Unknown	0.23436345314074572	NA
QBDW01005431.1	153920	0.00015592515592515593	Unknown	0.24239864864864866	68.53333333333333	Cimex lectularius; Diaphorina citri; Megachile rotundata; Nilaparvata lugens; Agrilus planipennis; Diaphorina citri; Bemisia tabaci; Nilaparvata lugens; Ceratosolen solmsi marchali; Rhopalosiphum maidis; Oryctes borbonicus; Bemisia tabaci; Nilaparvata lugens; Cryptotermes secundus; Diaphorina citri; Diaphorina citri; Nilaparvata lugens; Bemisia tabaci; Cimex lectularius; Cephus cinctus; Rhopalosiphum maidis; Bemisia tabaci; Bemisia tabaci; Drosophila guanche;
QBDW01005432.1	42245	0.00021304296366433898	Unknown	0.25191146881287724	61.05555555555556	Stegodyphus mimosarum; Blattella germanica; Ceratina calcarata; Ceratina calcarata; Nilaparvata lugens; Nilaparvata lugens; Nilaparvata lugens; Bemisia tabaci; Pseudomyrmex gracilis;
QBDW01005433.1	5517	0.0	Unknown	0.22367228566249772	NA
QBDW01005434.1	105141	3.8044150236349284e-05	Unknown	0.27660950533093653	65.675	Cimex lectularius; Cryptotermes secundus; Nilaparvata lugens; Myzus persicae;
QBDW01005435.1	3381	0.0002957704821058858	Unknown	0.33569949719018044	35.7	Copidosoma floridanum;
QBDW01005436.1	80500	0.00012422360248447205	Unknown	0.2709689440993789	62.06	Brugia timori; Hydra vulgaris; Nasonia vitripennis; Bemisia tabaci; Bemisia tabaci; Zootermopsis nevadensis; NAD; NAD; NAD; Cryptotermes secundus;
QBDW01005437.1	5638	0.0	Unknown	0.3105711245122384	NA
QBDW01005438.1	12166	8.21962847279303e-05	Unknown	0.3005918132500411	53.6	Cryptotermes secundus;
QBDW01005439.1	80180	1.247193813918683e-05	Unknown	0.31370666001496633	75.6	Halyomorpha halys;
QBDW01005440.1	57031	0.0	Unknown	0.27218530273009417	NA
QBDW01005441.1	42399	0.0	Unknown	0.2550767706785537	NA
QBDW01005442.1	64438	0.00024830069213817936	Unknown	0.3193922840559918	73.425	Nilaparvata lugens; Nilaparvata lugens; Nilaparvata lugens; Diaphorina citri; Bombyx mori; Drosophila melanogaster; Bemisia tabaci; Zootermopsis nevadensis; Bemisia tabaci; Oryzias latipes; Rhopalosiphum maidis; Bemisia tabaci; Planococcus citri; Planococcus citri; Planococcus citri; Halyomorpha halys;
QBDW01005443.1	89660	0.00010037921035021191	Unknown	0.27523979478028104	50.05555555555556	Ancylostoma duodenale; Folsomia candida; Culex quinquefasciatus; Nanorana parkeri; Bemisia tabaci; Myzus persicae; Bemisia tabaci; Lingula anatina; Sipha flava;
QBDW01005444.1	54624	0.00014645577035735208	Unknown	0.2661833626244874	64.675	Oryctes borbonicus; Bemisia tabaci; Diaphorina citri; Drosophila eugracilis; Blattella germanica; Microplitis demolitor; Anopheles darlingi; Dendroctonus ponderosae;
QBDW01005445.1	58905	0.00015278838808250572	Unknown	0.23845174433409727	61.288888888888884	Bombus terrestris; Cryptotermes secundus; Maconellicoccus hirsutus; Tribolium castaneum; Zootermopsis nevadensis; Diaphorina citri; Habropoda laboriosa; Melanaphis sacchari; Nilaparvata lugens;
QBDW01005446.1	26807	0.0	Unknown	0.25896221136270375	NA
QBDW01005447.1	3938	0.0005078720162519045	Unknown	0.3412899949212798	55.9	Bemisia tabaci; Diaphorina citri;
QBDW01005448.1	45289	0.0	Unknown	0.28536730773477004	NA
QBDW01005449.1	23836	4.19533478771606e-05	Unknown	0.32085920456452427	52.2	Blattella germanica;
QBDW01005450.1	15408	0.00012980269989615784	Unknown	0.2823857736240914	41.05	Rickettsia endosymbiont of Culicoides newsteadi; Habropoda laboriosa;
QBDW01005451.1	106679	0.0004030783940606867	Unknown	0.28890409546396195	74.0093023255814	Phenacoccus solenopsis; Phenacoccus solenopsis; Phenacoccus solenopsis; Phenacoccus solenopsis; Phenacoccus solenopsis; Daphnia magna; Phenacoccus solenopsis; Phenacoccus solenopsis; Phenacoccus solenopsis; Phenacoccus solenopsis; Phenacoccus solenopsis; Linepithema humile; Bemisia tabaci; Neodiprion lecontei; Diaphorina citri; Nilaparvata lugens; Diuraphis noxia; Rhopalosiphum maidis; Sipha flava; Rhopalosiphum maidis; Diaphorina citri; Bemisia tabaci; Cryptotermes secundus; Nilaparvata lugens; Frankliniella occidentalis; Bemisia tabaci; Nilaparvata lugens; Bemisia tabaci; Nilaparvata lugens; Frankliniella occidentalis; Nilaparvata lugens; Bemisia tabaci; Bemisia tabaci; Halyomorpha halys; Leptotrombidium deliense; Rhagoletis zephyria; Nilaparvata lugens; Sipha flava; Bactrocera dorsalis; Tribolium castaneum; Nilaparvata lugens; Lottia gigantea; Zootermopsis nevadensis;
QBDW01005452.1	36965	0.00027052617340727714	Unknown	0.2422832409035574	80.01	Melipona quadrifasciata; Halyomorpha halys; Maconellicoccus hirsutus; Maconellicoccus hirsutus; Frankliniella occidentalis; Limulus polyphemus; Tropilaelaps mercedesae; Coptotermes formosanus; Coptotermes formosanus; Tribolium castaneum;
QBDW01005453.1	8811	0.0	Unknown	0.29111338100102147	NA
QBDW01005454.1	4940	0.0	Unknown	0.29453441295546556	NA
QBDW01005455.1	4914	0.0	Unknown	0.303011803011803	NA
QBDW01005456.1	9109	0.0	Unknown	0.326490284334175	NA
QBDW01005457.1	20338	4.9169043170419906e-05	Unknown	0.29117907365522666	41.4	Sipha flava;
QBDW01005458.1	3118	0.0	Unknown	0.3438101347017319	NA
QBDW01005459.1	9853	0.0	Unknown	0.2120166446767482	NA
QBDW01005460.1	7473	0.00013381506757660912	Unknown	0.22855613542084838	79.7	Cimex lectularius;
QBDW01005461.1	23018	0.0	Unknown	0.24971761230341472	NA
QBDW01005462.1	21758	0.00013788031988234213	Unknown	0.27815056530931154	83.36666666666666	Halyomorpha halys; Rhopalosiphum maidis; Sipha flava;
QBDW01005463.1	18620	0.00016111707841031148	Unknown	0.2870032223415682	83.36666666666666	Halyomorpha halys; Rhopalosiphum maidis; Sipha flava;
QBDW01005464.1	11424	0.0	Unknown	0.2349439775910364	NA
QBDW01005465.1	62578	0.0	Unknown	0.23629710121768033	NA
QBDW01005466.1	52109	9.595271450229327e-05	Unknown	0.3478477806137136	48.96	Zootermopsis nevadensis; Bemisia tabaci; Nilaparvata lugens; Nilaparvata lugens; Nilaparvata lugens;
QBDW01005467.1	5726	0.0	Unknown	0.2555012224938875	NA
QBDW01005468.1	11245	0.0	Unknown	0.24117385504668742	NA
QBDW01005469.1	8513	0.00011746740279572419	Unknown	0.3175143897568425	43.8	Sanxia Water Strider Virus 3;
QBDW01005470.1	15497	0.0002581144737691166	Unknown	0.2668258372588243	57.125	Ctenocephalides felis; Zootermopsis nevadensis; Bemisia tabaci; Nilaparvata lugens;
QBDW01005471.1	63590	0.00020443465953766315	Unknown	0.3665670702940714	57.746153846153845	Zootermopsis nevadensis; Bemisia tabaci; Nilaparvata lugens; Bemisia tabaci; Eurytemora affinis; Diaphorina citri; Blattella germanica; Cimex lectularius; Pediculus humanus corporis; Halyomorpha halys; Dipodomys ordii; Nilaparvata lugens; Bemisia tabaci;
QBDW01005472.1	14979	0.0	Unknown	0.23239201548835037	NA
QBDW01005473.1	8610	0.0	Unknown	0.2910569105691057	NA
QBDW01005474.1	6597	0.0	Unknown	0.2625435804153403	NA
QBDW01005475.1	7753	0.0	Unknown	0.3038823681155682	NA
QBDW01005476.1	2717	0.0	Unknown	0.46742730953257267	NA
QBDW01005477.1	5815	0.0	Unknown	0.24436801375752365	NA
QBDW01005478.1	8984	0.0	Unknown	0.33982635796972394	NA
QBDW01005479.1	3723	0.0	Unknown	0.3021756647864625	NA
QBDW01005480.1	23294	0.000300506568214991	Unknown	0.33978706963166483	71.32857142857142	Helobdella robusta; Lasius niger; Nilaparvata lugens; Trichogramma pretiosum; Eurytemora affinis; Ooceraea biroi; Zootermopsis nevadensis;
QBDW01005481.1	45426	6.60414740457007e-05	Unknown	0.21384229295997886	77.83333333333333	Ctenocephalides felis; Zootermopsis nevadensis; Rhopalosiphum maidis;
QBDW01005482.1	27776	0.0	Unknown	0.18775201612903225	NA
QBDW01005483.1	36058	8.319929003272505e-05	Unknown	0.2874812801597426	63.1	Nilaparvata lugens; Bemisia tabaci; Cimex lectularius;
QBDW01005484.1	18627	0.00016105653084232566	Unknown	0.3027862779835722	55.699999999999996	Cimex lectularius; Pediculus humanus corporis; Cryptotermes secundus;
QBDW01005485.1	3609	0.0	Unknown	0.21030756442227763	NA
QBDW01005486.1	2662	0.0	Unknown	0.24267468069120962	NA
QBDW01005487.1	2272	0.0	Unknown	0.28389084507042256	NA
QBDW01005488.1	34321	0.00011654672066664724	Unknown	0.2607441508114565	62.075	Bemisia tabaci; Cephus cinctus; Bemisia tabaci; Cimex lectularius;
QBDW01005489.1	15759	0.0	Unknown	0.38155974363855577	NA
QBDW01005490.1	8245	0.0003638568829593693	Unknown	0.264038811400849	47.4	Leptotrombidium deliense; Anopheles gambiae str. PEST; Blattella germanica;
QBDW01005491.1	65193	4.6017210436703324e-05	Unknown	0.23997975242740785	79.36666666666667	Lepismachilis sp. VK-2004; Rhopalosiphum maidis; Dendroctonus ponderosae;
QBDW01005492.1	23055	0.0	Unknown	0.2938191281717632	NA
QBDW01005493.1	11862	0.0	Unknown	0.24726015848929353	NA
QBDW01005494.1	3269	0.0009177118384827164	Unknown	0.2658305292138269	65.76666666666667	Rhopalosiphum maidis; Cryptotermes secundus; Myzus persicae;
QBDW01005495.1	8904	0.0	Unknown	0.2555031446540881	NA
QBDW01005496.1	17383	0.00011505493873324512	Unknown	0.297819708911005	43.65	Brachionus plicatilis; Brugia timori;
QBDW01005497.1	29075	6.878761822871883e-05	Unknown	0.31556319862424764	34.4	Agrilus planipennis; Bemisia tabaci;
QBDW01005498.1	139779	0.0002861660192160482	Unknown	0.23910601735596906	66.2	Oryctes borbonicus; Tribolium castaneum; Halyomorpha halys; Agrilus planipennis; Bemisia tabaci; Bemisia tabaci; Copidosoma floridanum; Nilaparvata lugens; Rhopalosiphum maidis; Bemisia tabaci; Nilaparvata lugens; Lactobacillus reuteri; Salpingoeca rosetta; Galleria mellonella; Frankliniella occidentalis; Frankliniella occidentalis; Zootermopsis nevadensis; Dendroctonus ponderosae; Cimex lectularius; Cryptotermes secundus; Cryptotermes secundus; Zootermopsis nevadensis; Cimex lectularius; Rhizoclosmatium globosum; Zootermopsis nevadensis; Blattella germanica; Frankliniella occidentalis; Athalia rosae; Sipha flava; Bemisia tabaci; Diaphorina citri; Pediculus humanus corporis; Orussus abietinus; Sipha flava; Diaphorina citri; Bemisia tabaci; Solenopsis invicta; Trichogramma pretiosum; Cimex lectularius; Bombyx mori;
QBDW01005499.1	6206	0.0	Unknown	0.2752175314212053	NA
QBDW01005500.1	31308	3.1940718027341254e-05	Unknown	0.26009326689663986	31.2	Lasius niger;
QBDW01005501.1	56259	0.0	Unknown	0.2894825716774205	NA
QBDW01005502.1	78146	0.0001919484042689325	Unknown	0.29643231899265476	70.72	Bemisia tabaci; Cryptotermes secundus; Tribolium castaneum; Bemisia tabaci; Athalia rosae; Diaphorina citri; Pseudomyrmex gracilis; Bemisia tabaci; Tribolium castaneum; Nilaparvata lugens; Blattella germanica; Frankliniella occidentalis; Nestor notabilis; Centruroides sculpturatus; Drosophila persimilis;
QBDW01005503.1	24986	8.004482510205715e-05	Unknown	0.22348515168494357	66.1	Diuraphis noxia; Trichoplusia ni;
QBDW01005504.1	45104	6.651294785384888e-05	Unknown	0.28902092940759133	51.1	Diaphorina citri; Aedes albopictus; Vollenhovia emeryi;
QBDW01005505.1	48868	2.0463288859785545e-05	Unknown	0.32125317180977325	36.6	Papilio xuthus;
QBDW01005506.1	3645	0.0	Unknown	0.28340192043895746	NA
QBDW01005507.1	101944	2.942792121164561e-05	Unknown	0.25186376834340424	66.63333333333333	Diaphorina citri; Nilaparvata lugens; Microplitis demolitor;
QBDW01005508.1	11646	0.0	Unknown	0.22290915335737593	NA
QBDW01005509.1	129471	0.0004248055549119108	Unknown	0.3108804288218983	54.29636363636364	Blattella germanica; Limulus polyphemus; Diaphorina citri; Crassostrea gigas; Cyphomyrmex costatus; Onthophagus taurus; Monomorium pharaonis; Gluconobacter sp. DsW_058; Melanaphis sacchari; Firmicutes bacterium CAG:534; Apis mellifera; Salinimicrobium catena; Bemisia tabaci; Actinomyces hominis; Penaeus vannamei; Nilaparvata lugens; Aphis gossypii; Onthophagus taurus; Hyalella azteca; Bemisia tabaci; Sediminibacillus massiliensis; Bemisia tabaci; Elysia chlorotica; Bemisia tabaci; Drosophila serrata; Drosophila virilis; Camponotus floridanus; Cyphomyrmex costatus; Hyposmocoma kahamanoa; Bemisia tabaci; Zootermopsis nevadensis; Cimex lectularius; Rhagoletis zephyria; Stegodyphus mimosarum; Pediculus humanus corporis; Harpegnathos saltator; Melanaphis sacchari; Halyomorpha halys; Bombus terrestris; Zootermopsis nevadensis; Blattella germanica; Dinoponera quadriceps; Anopheles sinensis; Bemisia tabaci; Zootermopsis nevadensis; Rhagoletis zephyria; Bemisia tabaci; Schistosoma margrebowiei; Dinothrombium tinctorium; Apis dorsata; Acyrthosiphon pisum; Vittaforma corneae ATCC 50505; Diuraphis noxia; Chilo suppressalis; Cryptotermes secundus;
QBDW01005510.1	111092	0.00010801857919562165	Unknown	0.2509271594714291	66.675	Tribolium castaneum; Nilaparvata lugens; Cimex lectularius; Nicrophorus vespilloides; Centruroides sculpturatus; Shewanella arctica Kim et al. 2012; Priapulus caudatus; Solenopsis invicta; Agrilus planipennis; Sipha flava; Rhopalosiphum maidis; Diaphorina citri;
QBDW01005511.1	60175	0.0	Unknown	0.26833402575820525	NA
QBDW01005512.1	4636	0.0	Unknown	0.23986194995685936	NA
QBDW01005513.1	21660	4.616805170821791e-05	Unknown	0.23951985226223454	55.4	Anoplophora glabripennis;
QBDW01005514.1	15722	0.0003816308357715303	Unknown	0.29175677394733496	73.96666666666667	Anoplophora glabripennis; Fopius arisanus; Leptinotarsa decemlineata; Diaphorina citri; Zootermopsis nevadensis; Drosophila busckii;
QBDW01005515.1	20701	0.00028984107047968697	Unknown	0.26718516013719146	72.5	Phoenicopterus ruber ruber; Anoplophora glabripennis; Fopius arisanus; Leptinotarsa decemlineata; Zootermopsis nevadensis; Parasteatoda tepidariorum;
QBDW01005516.1	61556	4.8736110208590554e-05	Unknown	0.2457924491519917	74.0	Papilio xuthus; Apis cerana cerana; Dinoponera quadriceps;
QBDW01005517.1	3308	0.0	Unknown	0.2642079806529625	NA
QBDW01005518.1	9165	0.00010911074740861975	Unknown	0.30245499181669394	44.8	Bemisia tabaci;
QBDW01005519.1	9846	0.00020312817387771684	Unknown	0.31088767011984564	52.75	Bemisia tabaci; Sipha flava;
QBDW01005520.1	72994	1.369975614434063e-05	Unknown	0.2260459763816204	37.9	Rhagoletis zephyria;
QBDW01005521.1	49266	2.0297974262168637e-05	Unknown	0.23476637031624245	47.5	Cryptotermes secundus;
QBDW01005522.1	12994	7.695859627520394e-05	Unknown	0.2666615360935817	66.8	Cryptotermes secundus;
QBDW01005523.1	22854	0.0	Unknown	0.24512120416557276	NA
QBDW01005524.1	3252	0.0	Unknown	0.21986469864698646	NA
QBDW01005525.1	139958	7.145000643050058e-06	Unknown	0.24450192200517298	45.8	Dendroctonus ponderosae;
QBDW01005526.1	9104	0.0	Unknown	0.28789543057996486	NA
QBDW01005527.1	56614	8.83173773271629e-05	Unknown	0.24972621613028578	47.92	Diaphorina citri; Dendroctonus ponderosae; Sipha flava; Cimex lectularius; Papilio xuthus;
QBDW01005528.1	25558	0.0	Unknown	0.2797558494404883	NA
QBDW01005529.1	97263	0.00034956766704707855	Unknown	0.23933047510358513	64.73235294117647	Diaphorina citri; Vollenhovia emeryi; Camponotus floridanus; Musca domestica; Cimex lectularius; Diaphorina citri; Oryctes borbonicus; Diaphorina citri; Spodoptera litura; Melipona quadrifasciata; Anopheles sinensis; Chilo suppressalis; Zootermopsis nevadensis; Cimex lectularius; Melanaphis sacchari; Cimex lectularius; Acyrthosiphon pisum; Bemisia tabaci; Acyrthosiphon pisum; Diaphorina citri; Onthophagus taurus; Fopius arisanus; Aedes aegypti; Zootermopsis nevadensis; Frankliniella occidentalis; Nicrophorus vespilloides; Zootermopsis nevadensis; Polistes canadensis; Cryptotermes secundus; Zootermopsis nevadensis; Diaphorina citri; Diaphorina citri; Rhopalosiphum maidis; Homarus americanus;
QBDW01005530.1	86106	0.00031356699881541356	Unknown	0.24424546489210971	69.54074074074074	Homarus americanus; Lucilia cuprina; Halyomorpha halys; Melanaphis sacchari; Frankliniella occidentalis; Planococcus kraunhiae; Planococcus kraunhiae; Planococcus kraunhiae; Planococcus kraunhiae; Planococcus kraunhiae; Planococcus kraunhiae; Planococcus kraunhiae; Planococcus kraunhiae; Planococcus kraunhiae; Planococcus kraunhiae; Sogatella furcifera; Locusta migratoria; Dendroctonus ponderosae; Melanaphis sacchari; Capitella teleta; Zootermopsis nevadensis; Melanaphis sacchari; Halyomorpha halys; Zootermopsis nevadensis; Maconellicoccus hirsutus; Lasius niger; Bemisia tabaci;
QBDW01005531.1	7186	0.00027831895352073476	Unknown	0.25730587252991927	77.65	Diaphorina citri; Myzus persicae;
QBDW01005532.1	6841	0.000146177459435755	Unknown	0.2309603859084929	93.8	Nilaparvata lugens;
QBDW01005533.1	113736	8.792290919321939e-05	Unknown	0.2596891045930928	49.12	Priapulus caudatus; Vollenhovia emeryi; Bombus terrestris; ubiquinone; Dufourea novaeangliae; Diaphorina citri; Halyomorpha halys; Acanthaster planci; Acyrthosiphon pisum; Lygus hesperus;
QBDW01005534.1	36714	2.7237566051097674e-05	Unknown	0.3045977011494253	53.5	Amyelois transitella;
QBDW01005535.1	6253	0.00047976971053894133	Unknown	0.28786182632336477	40.36666666666667	Vitis vinifera; Diaphorina citri; Diuraphis noxia;
QBDW01005536.1	152945	0.00015691915394422832	Unknown	0.2663114191375985	64.87916666666666	Branchiostoma belcheri; Aedes albopictus; Melipona quadrifasciata; Bemisia tabaci; Sipha flava; Sipha flava; Bemisia tabaci; Bemisia tabaci; Nilaparvata lugens; Blattella germanica; Pediculus humanus corporis; Diaphorina citri; Diaphorina citri; Cryptotermes secundus; Linepithema humile; Cimex lectularius; Anoplophora glabripennis; Pediculus humanus corporis; Diaphorina citri; Danaus plexippus plexippus; Nilaparvata lugens; Zootermopsis nevadensis; Halyomorpha halys; Nilaparvata lugens;
QBDW01005537.1	91176	0.00024129156795647978	Unknown	0.2501425813810652	75.53181818181818	Melanaphis sacchari; Bemisia tabaci; Pediculus humanus corporis; Danaus plexippus plexippus; Neodiprion lecontei; Laodelphax striatella; Zootermopsis nevadensis; Stegodyphus mimosarum; Sipha flava; Dinothrombium tinctorium; Trichogramma pretiosum; Laodelphax striatella; Frankliniella occidentalis; Nicrophorus vespilloides; Nilaparvata lugens; Zeugodacus cucurbitae; Diachasma alloeum; Dendroctonus ponderosae; Apis cerana cerana; Aethina tumida; Anopheles darlingi; Trichogramma pretiosum;
QBDW01005538.1	17008	0.0	Unknown	0.2389463781749765	NA
QBDW01005539.1	6442	0.0	Unknown	0.27382800372555105	NA
QBDW01005540.1	187813	0.0001970044672094051	Unknown	0.24745890859525166	59.554054054054056	Pediculus humanus corporis; Zootermopsis nevadensis; Nilaparvata lugens; Frankliniella occidentalis; Blattella germanica; Habropoda laboriosa; Nilaparvata lugens; Trichogramma pretiosum; Callorhinchus milii; Tribolium castaneum; Atta cephalotes; Limulus polyphemus; Zootermopsis nevadensis; Blattella germanica; Halyomorpha halys; Halyomorpha halys; Blattella germanica; Diaphorina citri; Diachasma alloeum; Diuraphis noxia; Cimex lectularius; Aedes albopictus; Zootermopsis nevadensis; Culex quinquefasciatus; Halyomorpha halys; Blattella germanica; Amyelois transitella; Drosophila willistoni; Pseudomonas savastanoi; Cephus cinctus; Agrilus planipennis; Zootermopsis nevadensis; Zootermopsis nevadensis; Culex quinquefasciatus; Zootermopsis nevadensis; Penaeus vannamei; Cryptotermes secundus;
QBDW01005541.1	57518	0.0003303313745262353	Unknown	0.2840328245071108	65.58947368421053	Drosophila willistoni; Athalia rosae; Vollenhovia emeryi; Diaphorina citri; Blattella germanica; Rhopalosiphum maidis; Diaphorina citri; Rhopalosiphum maidis; Bemisia tabaci; Bemisia tabaci; Nilaparvata lugens; Sipha flava; Bemisia tabaci; Bemisia tabaci; Microplitis demolitor; Trichomalopsis sarcophagae; Ceratosolen solmsi marchali; Pogonomyrmex barbatus; Nilaparvata lugens;
QBDW01005542.1	7481	0.0002673439379762064	Unknown	0.22831172303168026	58.099999999999994	Pediculus humanus corporis; Bemisia tabaci;
QBDW01005543.1	62140	1.60926939169617e-05	Unknown	0.278999034438365	50.0	Rhagoletis zephyria;
QBDW01005544.1	8099	0.0	Unknown	0.24027657735522903	NA
QBDW01005545.1	10377	0.0	Unknown	0.265972824515756	NA
QBDW01005546.1	9679	0.0	Unknown	0.2860832730653993	NA
QBDW01005547.1	6197	0.0	Unknown	0.22107471357108277	NA
QBDW01005548.1	12846	0.0	Unknown	0.25151798225128447	NA
QBDW01005549.1	8429	0.0	Unknown	0.2490212362083284	NA
QBDW01005550.1	3002	0.00033311125916055963	Unknown	0.2788141239173884	84.1	Nilaparvata lugens;
QBDW01005551.1	95848	1.0433185877639596e-05	Unknown	0.2321592521492363	75.7	Sipha flava;
QBDW01005552.1	39554	0.00010112757243262376	Unknown	0.27339839207159833	55.175	Nilaparvata lugens; Copidosoma floridanum; Myzus persicae; Diuraphis noxia;
QBDW01005553.1	2770	0.0	Unknown	0.23032490974729242	NA
QBDW01005554.1	97694	0.00015354064732736914	Unknown	0.25632075664831006	59.54666666666667	Zootermopsis nevadensis; Cimex lectularius; Anopheles darlingi; Galleria mellonella; Blattella germanica; Rhopalosiphum maidis; Ciona intestinalis; Frankliniella occidentalis; Zootermopsis nevadensis; Bemisia tabaci; Zootermopsis nevadensis; Bemisia tabaci; Anoplophora glabripennis; Aethina tumida; Agrilus planipennis;
QBDW01005555.1	14216	7.034327518289252e-05	Unknown	0.32379009566685424	43.0	Acyrthosiphon pisum;
QBDW01005556.1	236496	3.382721060821325e-05	Unknown	0.2980177254583587	46.0625	Occidentia massiliensis; Rickettsia endosymbiont of Culicoides newsteadi; Nilaparvata lugens; Nilaparvata lugens; Propithecus coquereli; Candidatus Rokubacteria bacterium GWA2_70_23; Leptinotarsa decemlineata; Myzus persicae;
QBDW01005557.1	7730	0.0	Unknown	0.27192755498059507	NA
QBDW01005558.1	20867	4.79225571476494e-05	Unknown	0.3062251401734797	71.4	Blattella germanica;
QBDW01005559.1	30780	0.0001299545159194282	Unknown	0.3418453541260559	57.825	Anopheles darlingi; Trichogramma pretiosum; Galendromus occidentalis; Drosophila melanogaster;
QBDW01005560.1	138268	0.00021696994243064195	Unknown	0.23573784245089247	63.85666666666667	Stegodyphus mimosarum; Pseudomyrmex gracilis; Pediculus humanus corporis; Vanessa tameamea; Bemisia tabaci; Cryptotermes secundus; Drosophila persimilis; Agrilus planipennis; Nilaparvata lugens; Nilaparvata lugens; Anopheles darlingi; Melanaphis sacchari; Pediculus humanus corporis; Nicrophorus vespilloides; Melanaphis sacchari; Dendroctonus ponderosae; Frankliniella occidentalis; Elysia chlorotica; Apostichopus japonicus; Halyomorpha halys; Nilaparvata lugens; Zootermopsis nevadensis; Zootermopsis nevadensis; Diuraphis noxia; Rhopalosiphum maidis; Diaphorina citri; Nilaparvata lugens; Bemisia tabaci; Bemisia tabaci; Copidosoma floridanum;
QBDW01005561.1	25014	0.0	Unknown	0.3151035420164708	NA
QBDW01005562.1	147596	0.0005013686007750887	Unknown	0.2862543700371284	69.04324324324324	Athalia rosae; Leptinotarsa decemlineata; Melanaphis sacchari; Haemonchus placei; Vanessa tameamea; Melanaphis sacchari; Rhopalosiphum maidis; Nilaparvata lugens; Bemisia tabaci; Nilaparvata lugens; Tribolium castaneum; Anoplophora glabripennis; Priapulus caudatus; Columba livia; Halyomorpha halys; Sipha flava; Diaphorina citri; Bemisia tabaci; Nilaparvata lugens; Bemisia tabaci; Diaphorina citri; Apis dorsata; Bemisia tabaci; Diaphorina citri; Nilaparvata lugens; Maconellicoccus hirsutus; Daphnia magna; Nilaparvata lugens; Diaphorina citri; Melanaphis sacchari; Nilaparvata lugens; Diaphorina citri; Zootermopsis nevadensis; Cryptotermes secundus; Harpegnathos saltator; Bemisia tabaci; Nasonia vitripennis; Zootermopsis nevadensis; Bemisia tabaci; Bemisia tabaci; Halyomorpha halys; Diversispora versiformis; Acyrthosiphon pisum; Rhopalosiphum maidis; Melanaphis sacchari; Sipha flava; Blattella germanica; Melanaphis sacchari; Capitella teleta; Cimex lectularius; Priapulus caudatus; Nilaparvata lugens; Zootermopsis nevadensis; Cimex lectularius; Camponotus floridanus; Fopius arisanus; Nilaparvata lugens; Cryptotermes secundus; Aedes albopictus; Lepeophtheirus salmonis; Chironomus tentans; Cryptotermes secundus; Diaphorina citri; Drosophila mojavensis; Bemisia tabaci; Diaphorina citri; Cryptotermes secundus; Blattella germanica; Bemisia tabaci; Cryptotermes secundus; Sipha flava; Nilaparvata lugens; Halyomorpha halys; Sipha flava;
QBDW01005563.1	3890	0.0	Unknown	0.23444730077120823	NA
QBDW01005564.1	25817	0.0001936708370453577	Unknown	0.26056474416082426	86.24	Drosophila virilis; Lasius niger; Bemisia tabaci; Riptortus pedestris; Zootermopsis nevadensis;
QBDW01005565.1	42510	4.7047753469771816e-05	Unknown	0.24403669724770644	75.95	Maconellicoccus hirsutus; Phenacoccus solenopsis;
QBDW01005566.1	19586	0.0	Unknown	0.251404064127438	NA
QBDW01005567.1	76253	6.557119064167967e-05	Unknown	0.2608684248488584	63.8	Bemisia tabaci; Nilaparvata lugens; Dendroctonus ponderosae; Nilaparvata lugens; Pediculus humanus corporis;
QBDW01005568.1	206618	7.25977407583076e-05	Unknown	0.2541259715997638	63.72	Nephilengys cruentata; Eufriesea mexicana; Pediculus humanus corporis; Bemisia tabaci; Aethina tumida; Frankliniella occidentalis; Dendroctonus ponderosae; Cryptotermes secundus; Diaphorina citri; Sipha flava; Cryptotermes secundus; Blattella germanica; glutamine-hydrolyzing; glutamine-hydrolyzing; Rhagoletis zephyria;
QBDW01005569.1	20643	0.0007266385699752943	Unknown	0.30601172310226227	45.513333333333335	Rhagoletis zephyria; Rhagoletis zephyria; Chilo suppressalis; Temnothorax curvispinosus; Myzus persicae; Solenopsis invicta; Temnothorax curvispinosus; Lasius niger; Hyposmocoma kahamanoa; Nasonia vitripennis; Nasonia vitripennis; Vanessa tameamea; Hymenolepis microstoma; Cylicostephanus goldi;
QBDW01005570.1	32735	0.0	Unknown	0.22981518252634794	NA
QBDW01005571.1	7063	0.0	Unknown	0.22709896644485347	NA
QBDW01005572.1	44630	4.4812906116961686e-05	Unknown	0.31969527223840466	31.85	Oryzias melastigma; Myzus persicae;
QBDW01005573.1	36391	0.0	Unknown	0.25833310433898493	NA
QBDW01005574.1	26874	0.0	Unknown	0.22103148024112526	NA
QBDW01005575.1	28572	0.0	Unknown	0.2696346073078538	NA
QBDW01005576.1	3204	0.0006242197253433209	Unknown	0.25936329588014984	71.95	Diaphorina citri; Ostreococcus lucimarinus CCE9901;
QBDW01005577.1	32424	0.0	Unknown	0.3039415247964471	NA
QBDW01005578.1	79265	5.0463634643285185e-05	Unknown	0.2749384974452785	56.975	Monodelphis domestica; Halyomorpha halys; Ctenocephalides felis; Nilaparvata lugens;
QBDW01005579.1	48040	0.0	Unknown	0.2531640299750208	NA
QBDW01005580.1	34025	5.878030859662013e-05	Unknown	0.2545775165319618	63.650000000000006	Penaeus vannamei; Sipha flava;
QBDW01005581.1	18789	5.322263026238757e-05	Unknown	0.3009207515035393	64.6	Acanthaster planci;
QBDW01005582.1	113751	0.00020219602465033275	Unknown	0.24061326933389596	62.813043478260866	Pogonomyrmex barbatus; Ooceraea biroi; Octopus bimaculoides; Cimex lectularius; Cimex lectularius; Bemisia tabaci; Bemisia tabaci; Bemisia tabaci; Apis cerana cerana; Bemisia tabaci; Frankliniella occidentalis; Nilaparvata lugens; Bemisia tabaci; Sipha flava; Astatotilapia calliptera; Nilaparvata lugens; Nilaparvata lugens; Nilaparvata lugens; Nilaparvata lugens; Frankliniella occidentalis; Bemisia tabaci; Ceratina calcarata; Ceratitis capitata;
QBDW01005583.1	49435	4.0457165975523414e-05	Unknown	0.24567614038636593	70.65	Rhopalosiphum maidis; Neodiprion lecontei;
QBDW01005584.1	44679	0.0002238187963025135	Unknown	0.23697934152510128	64.88	Acyrthosiphon pisum; Wasmannia auropunctata; Pediculus humanus corporis; Nilaparvata lugens; Trichoplusia ni; Cryptotermes secundus; Sipha flava; Cryptotermes secundus; Spodoptera littoralis; Pieris rapae;
QBDW01005585.1	2950	0.0	Unknown	0.21491525423728813	NA
QBDW01005586.1	49383	0.00014174918494218658	Unknown	0.25486503452605147	63.08571428571429	Blattella germanica; Nilaparvata lugens; Cephus cinctus; Acromyrmex echinatior; Zootermopsis nevadensis; Spodoptera litura; Sipha flava;
QBDW01005587.1	85896	0.0	Unknown	0.24988358014342926	NA
QBDW01005588.1	6094	0.0	Unknown	0.227600918936659	NA
QBDW01005589.1	52577	3.803944690644198e-05	Unknown	0.23660535975806912	72.55	Acyrthosiphon pisum; Pediculus humanus corporis;
QBDW01005590.1	52300	0.0	Unknown	0.21936902485659657	NA
QBDW01005591.1	8088	0.0	Unknown	0.2815281899109792	NA
QBDW01005592.1	19080	0.0	Unknown	0.29979035639413	NA
QBDW01005593.1	7769	0.00025743338911056766	Unknown	0.21122409576522075	55.2	Nilaparvata lugens; Folsomia candida;
QBDW01005594.1	9864	0.0	Unknown	0.2888280616382806	NA
QBDW01005595.1	40221	0.00019890107157952312	Unknown	0.3175952860446036	55.075	Bemisia tabaci; Neodiprion lecontei; Ixodes scapularis; Aedes albopictus; Myzus persicae; Dufourea novaeangliae; Bemisia tabaci; Anoplophora glabripennis;
QBDW01005596.1	32752	0.0	Unknown	0.23516121152906694	NA
QBDW01005597.1	6520	0.0	Unknown	0.25444785276073617	NA
QBDW01005598.1	101972	0.0002059388851841682	Unknown	0.30293610010591143	76.50952380952381	Nilaparvata lugens; Diaphorina citri; Diuraphis noxia; Diaphorina citri; Bemisia tabaci; Rhopalosiphum maidis; Diaphorina citri; Rhopalosiphum maidis; Frankliniella occidentalis; Nilaparvata lugens; Zootermopsis nevadensis; Oryctes borbonicus; Cryptotermes secundus; Cimex lectularius; Byrrhinus sp. CSR112; Diaphorina citri; Drosophila madeirensis; Eurytemora affinis; Bemisia tabaci; Cimex lectularius; Aethina tumida;
QBDW01005599.1	30417	0.0	Unknown	0.2740243942532137	NA
QBDW01005600.1	19638	0.00020368672980955292	Unknown	0.30654852836337715	63.900000000000006	Daphnia magna; Pediculus humanus corporis; Centruroides sculpturatus; Myzus persicae;
QBDW01005601.1	37814	7.933569577405194e-05	Unknown	0.31239752472629184	33.266666666666666	Myzus persicae; Stegodyphus mimosarum; Helicoverpa armigera;
QBDW01005602.1	16925	0.00017725258493353027	Unknown	0.36023633677991135	35.46666666666667	Hubei tetragnatha maxillosa virus 9; Octopus bimaculoides; Tribolium castaneum;
QBDW01005603.1	5335	0.0	Unknown	0.28716026241799436	NA
QBDW01005604.1	15032	6.652474720596061e-05	Unknown	0.2723523150612028	26.1	Tribolium castaneum;
QBDW01005605.1	27347	0.00032910374081252056	Unknown	0.2597359856657037	72.45555555555555	Blattella germanica; Leptinotarsa decemlineata; Zootermopsis nevadensis; Riptortus pedestris; Apis cerana cerana; Geospiza fortis; Ctenocephalides felis; Acyrthosiphon pisum; Melanaphis sacchari;
QBDW01005606.1	15038	0.0	Unknown	0.2627344061710334	NA
QBDW01005607.1	33472	2.9875717017208412e-05	Unknown	0.22143881453154876	51.6	Diaphorina citri;
QBDW01005608.1	82001	7.316983939220253e-05	Unknown	0.30016707113327884	53.6	Pediculus humanus corporis; Tribolium castaneum; Sipha flava; Aedes albopictus; Papilio xuthus;
QBDW01005609.1	166118	0.00014447561372036744	Unknown	0.2542770801478467	70.19166666666666	Nilaparvata lugens; Acyrthosiphon pisum; Agrilus planipennis; Hydatigera taeniaeformis; Onthophagus taurus; Cryptotermes secundus; Maconellicoccus hirsutus; Zootermopsis nevadensis; Blattella germanica; Bemisia tabaci; Halyomorpha halys; Bemisia tabaci; Diaphorina citri; Pediculus humanus corporis; Halyomorpha halys; Daphnia magna; Bemisia tabaci; Lucilia cuprina; Rhopalosiphum maidis; Frankliniella occidentalis; Megachile rotundata; Myzus persicae; Acyrthosiphon pisum; Orbicella faveolata;
QBDW01005610.1	24092	4.150755437489623e-05	Unknown	0.31454424705296363	45.6	Cimex lectularius;
QBDW01005611.1	20625	0.00024242424242424242	Unknown	0.23767272727272729	81.34	Rhopalosiphum maidis; Harpegnathos saltator; Dendroctonus ponderosae; Diaphorina citri; Bemisia tabaci;
QBDW01005612.1	2507	0.0	Unknown	0.16633426406063023	NA
QBDW01005613.1	6478	0.0	Unknown	0.27184316146958937	NA
QBDW01005614.1	43652	0.0	Unknown	0.27762760010996057	NA
QBDW01005615.1	51914	1.9262626651770235e-05	Unknown	0.22481411565281043	41.7	Nilaparvata lugens;
QBDW01005616.1	35101	5.697843366285861e-05	Unknown	0.30765505256260506	50.150000000000006	Zootermopsis nevadensis; Apostichopus japonicus;
QBDW01005617.1	72097	4.161060793098187e-05	Unknown	0.2512309804846249	47.2	Bemisia tabaci; Melanaphis sacchari; Diaphorina citri;
QBDW01005618.1	5721	0.00017479461632581716	Unknown	0.22583464429295577	50.9	Blattella germanica;
QBDW01005619.1	5038	0.0	Unknown	0.20087336244541484	NA
QBDW01005620.1	6178	0.0	Unknown	0.25186144383295567	NA
QBDW01005621.1	13327	0.0	Unknown	0.286486080888422	NA
QBDW01005622.1	114399	0.00014860269757602777	Unknown	0.2655792445738162	70.38823529411765	Planococcus kraunhiae; Maconellicoccus hirsutus; Maconellicoccus hirsutus; Copidosoma floridanum; Blattella germanica; Bemisia tabaci; Halyomorpha halys; Rhopalosiphum maidis; Bemisia tabaci; Halyomorpha halys; Bemisia tabaci; Cimex lectularius; Copidosoma floridanum; Nilaparvata lugens; Culex quinquefasciatus; Vanessa tameamea; Diaphorina citri;
QBDW01005623.1	3362	0.0	Unknown	0.22516359309934564	NA
QBDW01005624.1	25534	7.832693663350827e-05	Unknown	0.3215712383488682	38.8	Ooceraea biroi; Temnothorax curvispinosus;
QBDW01005625.1	2110	0.0	Unknown	0.25308056872037915	NA
QBDW01005626.1	87174	0.0	Unknown	0.29360818592699656	NA
QBDW01005627.1	4875	0.0	Unknown	0.2118974358974359	NA
QBDW01005628.1	3796	0.0	Unknown	0.27107481559536356	NA
QBDW01005629.1	6266	0.0	Unknown	0.31631024577082667	NA
QBDW01005630.1	23520	0.00012755102040816328	Unknown	0.25556972789115645	71.7	Laodelphax striatella; Culex quinquefasciatus; Polistes canadensis;
QBDW01005631.1	30408	3.288608260983952e-05	Unknown	0.2666403578005788	66.5	Lucilia sericata;
QBDW01005632.1	6905	0.0001448225923244026	Unknown	0.2644460535843592	70.6	Zootermopsis nevadensis;
QBDW01005633.1	7636	0.00026191723415400735	Unknown	0.2685961236249345	77.44999999999999	Zootermopsis nevadensis; Bemisia tabaci;
QBDW01005634.1	10937	0.0	Unknown	0.3061168510560483	NA
QBDW01005635.1	25636	0.0005070993914807302	Unknown	0.28335153690123266	60.03846153846154	Pteropus alecto; Onthophagus taurus; Bemisia tabaci; Sipha flava; Blattella germanica; Orycteropus afer afer; Cephus cinctus; Aethina tumida; Dendroctonus ponderosae; Pediculus humanus corporis; Anoplophora glabripennis; starch; Nilaparvata lugens;
QBDW01005636.1	7478	0.0001337255950788981	Unknown	0.34367477935276813	55.7	Anoplophora glabripennis;
QBDW01005637.1	92078	4.344143009187862e-05	Unknown	0.26922826299441777	46.2	Centruroides sculpturatus; Capsicum chinense; Anopheles gambiae; Bemisia tabaci;
QBDW01005638.1	25382	0.0	Unknown	0.37049877866204395	NA
QBDW01005639.1	67718	2.9534244957027673e-05	Unknown	0.3113500103369857	34.45	Limulus polyphemus; Latimeria chalumnae;
QBDW01005640.1	7632	0.0	Unknown	0.27240566037735847	NA
QBDW01005641.1	13027	0.0	Unknown	0.22422660627926613	NA
QBDW01005642.1	2177	0.00045934772622875517	Unknown	0.3270555810748737	25.8	Copidosoma floridanum;
QBDW01005643.1	97161	0.0002058439085641358	Unknown	0.2538981690184333	65.15	Temnothorax curvispinosus; Copidosoma floridanum; Sipha flava; Trichoplusia ni; Acyrthosiphon pisum; Aethina tumida; Sipha flava; Tribolium castaneum; Otolemur garnettii; Rhopalosiphum maidis; Cimex lectularius; Halyomorpha halys; Rhopalosiphum maidis; Riptortus pedestris; Maconellicoccus hirsutus; Acyrthosiphon pisum; Bombyx mori; Zootermopsis nevadensis; Capsicum chinense; Cryptotermes secundus;
QBDW01005644.1	49180	0.0001220008133387556	Unknown	0.27570150467669785	58.96666666666667	Rhopalosiphum maidis; Diaphorina citri; Maconellicoccus hirsutus; Melanaphis sacchari; Anopheles darlingi; Anopheles sinensis;
QBDW01005645.1	6838	0.0	Unknown	0.259725065808716	NA
QBDW01005646.1	57117	0.00043769805837141305	Unknown	0.28021429696937866	63.02	Zootermopsis nevadensis; Dendroctonus ponderosae; Operophtera brumata; Parasteatoda tepidariorum; Ctenocephalides felis; Cryptotermes secundus; Bombyx mori; Cimex lectularius; Blattella germanica; Megachile rotundata; Nilaparvata lugens; Nematostella vectensis; Culex quinquefasciatus; Anopheles darlingi; Blattella germanica; Nilaparvata lugens; Bactrocera tryoni; Zootermopsis nevadensis; Frankliniella occidentalis; Oryctes borbonicus; Onthophagus taurus; Orchesella cincta; Habropoda laboriosa; Onthophagus taurus; Melanaphis sacchari;
QBDW01005647.1	3248	0.0	Unknown	0.27185960591133007	NA
QBDW01005648.1	8083	0.00024743288383026105	Unknown	0.2605468266732649	61.8	Nilaparvata lugens; Blattella germanica;
QBDW01005649.1	14606	6.846501437765302e-05	Unknown	0.2267561276187868	42.0	Frankliniella occidentalis;
QBDW01005650.1	5081	0.000590434953749262	Unknown	0.2637276126746703	61.13333333333333	Dufourea novaeangliae; Galleria mellonella; Frankliniella occidentalis;
QBDW01005651.1	4091	0.0	Unknown	0.22708384258127598	NA
QBDW01005652.1	2646	0.0	Unknown	0.2275132275132275	NA
QBDW01005653.1	12213	8.187996397281586e-05	Unknown	0.2252517808892164	84.1	Cimex lectularius;
QBDW01005654.1	53348	0.00020619329684336808	Unknown	0.26036589937767113	51.9	Nilaparvata lugens; Frankliniella occidentalis; Bemisia tabaci; Halyomorpha halys; Blattella germanica; Acromyrmex echinatior; Sipha flava; Diuraphis noxia; Halyomorpha halys; Halyomorpha halys; Acyrthosiphon pisum;
QBDW01005655.1	4319	0.0	Unknown	0.2451956471405418	NA
QBDW01005656.1	14052	7.116424708226587e-05	Unknown	0.28707657272986054	39.3	Melanaphis sacchari;
QBDW01005657.1	33617	2.974685427016093e-05	Unknown	0.2683166255168516	39.7	Melanaphis sacchari;
QBDW01005658.1	20862	4.793404275716614e-05	Unknown	0.25759754577701083	72.5	Cimex lectularius;
QBDW01005659.1	3181	0.0	Unknown	0.23074504872681548	NA
QBDW01005660.1	20268	4.933885928557332e-05	Unknown	0.25572330767712653	81.2	Zootermopsis nevadensis;
QBDW01005661.1	29071	0.0	Unknown	0.24309449279350556	NA
QBDW01005662.1	26003	0.0001538284044148752	Unknown	0.2662385109410453	49.8	Diaphorina citri; Acyrthosiphon pisum; Drosophila willistoni; Microcebus murinus;
QBDW01005663.1	28192	0.00010641316685584563	Unknown	0.27780930760499434	51.166666666666664	Zootermopsis nevadensis; Stegodyphus mimosarum; Cryptotermes secundus;
QBDW01005664.1	14813	0.00020252480928913792	Unknown	0.3507054614190238	79.5	Maconellicoccus hirsutus; Maconellicoccus hirsutus; Maconellicoccus hirsutus;
QBDW01005665.1	30747	0.0	Unknown	0.289654275213842	NA
QBDW01005666.1	5111	0.00019565642731363725	Unknown	0.27157112111132853	48.4	Melanaphis sacchari;
QBDW01005667.1	112146	0.0003655948495710948	Unknown	0.2740088812797603	77.36829268292684	Trichogramma pretiosum; Ceratosolen solmsi marchali; Verrucomicrobia bacterium; Melanaphis sacchari; Culex quinquefasciatus; Operophtera brumata; Halyomorpha halys; Cryptotermes secundus; Nilaparvata lugens; Bemisia tabaci; Diaphorina citri; Bemisia tabaci; Camponotus floridanus; Cimex lectularius; Cimex lectularius; Ceratina calcarata; Tribolium castaneum; Pediculus humanus corporis; Diuraphis noxia; Diaphorina citri; Acyrthosiphon pisum; Melanaphis sacchari; Melanaphis sacchari; Rhopalosiphum maidis; Dendroctonus ponderosae; Aedes aegypti; Sturnus vulgaris; Drosophila persimilis; Tribolium castaneum; Diaphorina citri; Dasypus novemcinctus; Lethocerus indicus; Drosophila persimilis; Sipha flava; Maconellicoccus hirsutus; Diaphorina citri; Blattella germanica; Trachymyrmex cornetzi; Cimex lectularius; Denticollis sp. INB162; Cimex lectularius;
QBDW01005668.1	56802	0.00017605013907960989	Unknown	0.2617689517974719	59.72	Acyrthosiphon pisum; Frankliniella occidentalis; Tribolium castaneum; Anoplophora glabripennis; Tribolium castaneum; Cryptotermes secundus; Bombus impatiens; Halyomorpha halys; Euroglyphus maynei; Hydra vulgaris;
QBDW01005669.1	15217	0.00026286390221462837	Unknown	0.33423145166589996	35.375	Hydra vulgaris; Cyphomyrmex costatus; Temnothorax curvispinosus; Crassostrea virginica;
QBDW01005670.1	7908	0.00012645422357106728	Unknown	0.44992412746585736	29.3	Crassostrea virginica;
QBDW01005671.1	130356	2.3013900395839086e-05	Unknown	0.23342999171499584	63.166666666666664	Trichoplusia ni; Acyrthosiphon pisum; Rhopalosiphum maidis;
QBDW01005672.1	278846	0.00014344835500598897	Unknown	0.2416674436785896	61.32	Parasteatoda tepidariorum; Cryptotermes secundus; Blattella germanica; Galleria mellonella; Aedes aegypti; Ceratitis capitata; Bemisia tabaci; Cryptotermes secundus; Nilaparvata lugens; Bemisia tabaci; Sipha flava; Lottia gigantea; Dufourea novaeangliae; Blattella germanica; Cimex lectularius; Bemisia tabaci; Parachlamydia acanthamoebae; Helicoverpa armigera; Gekko japonicus; Diaphorina citri; Ceratitis capitata; Nematostella vectensis; Trichuris trichiura; Rhopalosiphum maidis; Melanaphis sacchari; Helobdella robusta; Drosicha corpulenta; Bemisia tabaci; Diaphorina citri; Drosophila busckii; Fopius arisanus; Pediculus humanus corporis; Crassostrea virginica; Rhopalosiphum maidis; Trichoplax sp. H2; Cryptotermes secundus; Monomorium pharaonis; Pediculus humanus corporis; Cephus cinctus; Microplitis demolitor;
QBDW01005673.1	39225	0.0	Unknown	0.24616953473550032	NA
QBDW01005674.1	68068	0.00026444144091202913	Unknown	0.33703061644238114	48.18333333333333	Alphaproteobacteria bacterium 16-39-46; Zootermopsis nevadensis; Diaphorina citri; Rhopalosiphum maidis; Maconellicoccus hirsutus; Laodelphax striatella; Ancylostoma caninum; Crassostrea virginica; Amphimedon queenslandica; Crassostrea virginica; Brachionus plicatilis; Brachionus plicatilis; Fusobacterium necrophorum; Brachionus plicatilis; Diaphorina citri; Zootermopsis nevadensis; Onthophagus taurus; Halyomorpha halys;
QBDW01005675.1	4948	0.0002021018593371059	Unknown	0.28698464025869036	32.8	Riptortus pedestris;
QBDW01005676.1	2413	0.0008288437629506838	Unknown	0.2801491918773311	70.35	Acromyrmex echinatior; Trichogramma pretiosum;
QBDW01005677.1	161299	0.0003099833228972281	Unknown	0.2516010638627642	61.738	Acromyrmex echinatior; Trichogramma pretiosum; Polistes canadensis; Cimex lectularius; Sipha flava; Culex quinquefasciatus; Branchiostoma belcheri; Centruroides sculpturatus; Hyposmocoma kahamanoa; Polistes dominula; Cimex lectularius; Diaphorina citri; Rhopalosiphum maidis; Bemisia tabaci; Bemisia tabaci; Parasteatoda tepidariorum; Diachasma alloeum; Solenopsis invicta; ubiquinone; Parasteatoda tepidariorum; Nilaparvata lugens; Ixodes scapularis; Bemisia tabaci; Cryptotermes secundus; Nilaparvata lugens; Sipha flava; Cryptotermes secundus; Bemisia tabaci; Rhopalosiphum maidis; Diuraphis noxia; Bemisia tabaci; Halyomorpha halys; Zootermopsis nevadensis; Blattella germanica; Bemisia tabaci; Bemisia tabaci; Cimex lectularius; Linepithema humile; Cryptotermes secundus; Rhopalosiphum maidis; Anoplophora glabripennis; Bemisia tabaci; Lingula anatina; Bemisia tabaci; Leptinotarsa decemlineata; Sipha flava; Chilo suppressalis; Ctenocephalides felis; Bemisia tabaci; Dendroctonus ponderosae;
QBDW01005678.1	11869	0.0	Unknown	0.24155362709579578	NA
QBDW01005679.1	34038	0.0	Unknown	0.2553322756918738	NA
QBDW01005680.1	7895	0.0	Unknown	0.2614312856238125	NA
QBDW01005681.1	18310	0.0	Unknown	0.25385035499726927	NA
QBDW01005682.1	94078	0.0003720317183613597	Unknown	0.24898488488275686	58.462857142857146	Halyomorpha halys; Pieris rapae; Zootermopsis nevadensis; Bemisia tabaci; Bemisia tabaci; Myzus persicae; Melanaphis sacchari; Rhopalosiphum maidis; Tribolium castaneum; Daphnia magna; Cryptotermes secundus; Wallemia mellicola CBS 633.66; Penaeus vannamei; Myzus persicae; Bemisia tabaci; Diaphorina citri; Nanorana parkeri; Diaphorina citri; Diaphorina citri; Nilaparvata lugens; Nilaparvata lugens; Cimex lectularius; Athalia rosae; Diaphorina citri; Bemisia tabaci; Halyomorpha halys; Bemisia tabaci; Ooceraea biroi; Diaphorina citri; Bemisia tabaci; Microplitis demolitor; Diaphorina citri; Zootermopsis nevadensis; Nilaparvata lugens; Nilaparvata lugens;
QBDW01005683.1	7587	0.0	Unknown	0.2997232107552392	NA
QBDW01005684.1	27487	0.0	Unknown	0.28045985374904503	NA
QBDW01005685.1	51898	0.00028902847893945817	Unknown	0.2840186519711742	61.86	Nilaparvata lugens; Galleria mellonella; Diaphorina citri; Pediculus humanus corporis; Cimex lectularius; Frankliniella occidentalis; Diaphorina citri; Diaphorina citri; Cryptotermes secundus; Bemisia tabaci; Ceratitis capitata; Cryptotermes secundus; Bemisia tabaci; Halyomorpha halys; Cryptotermes secundus;
QBDW01005686.1	10464	0.0	Unknown	0.24197247706422018	NA
QBDW01005687.1	5521	0.0	Unknown	0.2660749864155044	NA
QBDW01005688.1	5579	0.0	Unknown	0.23570532353468363	NA
QBDW01005689.1	7989	0.00012517211165352359	Unknown	0.2542245587683064	70.6	Pseudomyrmex gracilis;
QBDW01005690.1	3462	0.0	Unknown	0.2593876372039284	NA
QBDW01005691.1	174869	2.8592832348786805e-05	Unknown	0.2958786291452459	54.16	Cimex lectularius; Halyomorpha halys; Bemisia tabaci; Amyelois transitella; Planococcus citri;
QBDW01005692.1	35333	0.00022641723035122973	Unknown	0.28214417117142615	60.85	Diaphorina citri; Acyrthosiphon pisum; Zootermopsis nevadensis; Bemisia tabaci; Cryptotermes secundus; Clunio marinus; Diaphorina citri; Diaphorina citri;
QBDW01005693.1	5697	0.000175530981218185	Unknown	0.2555731086536774	48.7	Pediculus humanus corporis;
QBDW01005694.1	7316	0.0001366867140513942	Unknown	0.28854565336249316	44.3	Pediculus humanus corporis;
QBDW01005695.1	9372	0.0004268032437046522	Unknown	0.3013230900554844	44.025	Hyposmocoma kahamanoa; Melanaphis sacchari; Crassostrea virginica; Blattella germanica;
QBDW01005696.1	52200	0.00044061302681992336	Unknown	0.27553639846743294	69.1	Cryptotermes secundus; Zootermopsis nevadensis; Paramormyrops kingsleyae; Danio rerio; Clunio marinus; Limulus polyphemus; Zootermopsis nevadensis; Centruroides sculpturatus; Penaeus japonicus; Labrus bergylta; Oryzias javanicus; Hyposmocoma kahamanoa; Halyomorpha halys; Polistes canadensis; Myzus persicae; Bemisia tabaci; Tribolium castaneum; Blattella germanica; Diaphorina citri; Bemisia tabaci; Athalia rosae; Camponotus floridanus; Bemisia tabaci;
QBDW01005697.1	39758	0.000176065194426279	Unknown	0.2954877005885608	44.028571428571425	Nicrophorus vespilloides; Zootermopsis nevadensis; Melanaphis sacchari; Trachymyrmex septentrionalis; Onthophagus taurus; Daphnia magna; Tribolium castaneum;
QBDW01005698.1	6213	0.0	Unknown	0.22147110896507324	NA
QBDW01005699.1	47312	8.454514710855597e-05	Unknown	0.24308843422387555	63.75	Bemisia tabaci; Bemisia tabaci; Pristhesancus plagipennis; Bemisia tabaci;
QBDW01005700.1	12043	8.30357884248111e-05	Unknown	0.2678734534584406	84.3	Blattella germanica;
QBDW01005701.1	27242	0.00011012407312238455	Unknown	0.24399823801483003	69.46666666666667	Bemisia tabaci; Cimex lectularius; Bemisia tabaci;
QBDW01005702.1	7073	0.0	Unknown	0.21504312173052453	NA
QBDW01005703.1	40297	4.963148621485471e-05	Unknown	0.21753480407970816	41.45	Bemisia tabaci; Stegodyphus mimosarum;
QBDW01005704.1	2130	0.00046948356807511736	Unknown	0.29014084507042254	68.5	Nilaparvata lugens;
QBDW01005705.1	62786	3.185423502054598e-05	Unknown	0.25199885324753923	45.55	Amyelois transitella; Capitella teleta;
QBDW01005706.1	38554	0.00010375058359703273	Unknown	0.2571976967370441	81.45	Zootermopsis nevadensis; Frankliniella occidentalis; Fopius arisanus; Frankliniella occidentalis;
QBDW01005707.1	6021	0.0003321707357581797	Unknown	0.23168908819133036	56.55	Sipha flava; Laodelphax striatella;
QBDW01005708.1	32939	3.0359148729469626e-05	Unknown	0.24241780260481496	58.1	Bemisia tabaci;
QBDW01005709.1	5587	0.00035797386790764276	Unknown	0.3302308931448004	37.15	Lasius niger; Nilaparvata lugens;
QBDW01005710.1	7974	0.0	Unknown	0.26247805367444194	NA
QBDW01005711.1	98310	3.0515715593530668e-05	Unknown	0.27350218695961753	39.333333333333336	Diaphorina citri; Anabarilius grahami; Rhagoletis zephyria;
QBDW01005712.1	27225	0.0	Unknown	0.2477502295684114	NA
QBDW01005713.1	75585	0.00023814248858900576	Unknown	0.3642786267116491	53.06666666666666	Parasteatoda tepidariorum; Myzus persicae; Blattella germanica; Bemisia tabaci; Zootermopsis nevadensis; Myzus persicae; Sipha flava; Bemisia tabaci; Halyomorpha halys; Halyomorpha halys; Zootermopsis nevadensis; Nilaparvata lugens; Myzus persicae; Halyomorpha halys; Frankliniella occidentalis; Nilaparvata lugens; Diaphorina citri; Frankliniella occidentalis;
QBDW01005714.1	18593	5.378368203087183e-05	Unknown	0.25767762060990695	33.9	Leptinotarsa decemlineata;
QBDW01005715.1	27108	0.0	Unknown	0.2518444739560277	NA
QBDW01005716.1	20046	0.0	Unknown	0.3034021749975057	NA
QBDW01005717.1	6933	0.00043271311120726956	Unknown	0.30174527621520264	34.53333333333333	Acyrthosiphon pisum; Brugia timori; Orbicella faveolata;
QBDW01005718.1	4810	0.0002079002079002079	Unknown	0.22224532224532226	40.6	Danaus plexippus plexippus;
QBDW01005719.1	97305	0.0002055392836955963	Unknown	0.2639946559786239	61.975	Danaus plexippus plexippus; Leptinotarsa decemlineata; Tribolium castaneum; Bemisia tabaci; Frankliniella occidentalis; Pogona vitticeps; Diaphorina citri; Zootermopsis nevadensis; Zootermopsis nevadensis; Ctenocephalides felis; Halyomorpha halys; Centruroides sculpturatus; Diaphorina citri; Limulus polyphemus; Apis dorsata; Anoplophora glabripennis; Nasonia vitripennis; Diaphorina citri; Diaphorina citri; Diaphorina citri;
QBDW01005720.1	32617	0.0	Unknown	0.26480056412300335	NA
QBDW01005721.1	26445	0.0	Unknown	0.23891094724900738	NA
QBDW01005722.1	10274	9.733307377846993e-05	Unknown	0.22727272727272727	65.2	Melipona quadrifasciata;
QBDW01005723.1	11427	8.751203290452437e-05	Unknown	0.23899536186225606	40.1	Diaphorina citri;
QBDW01005724.1	10644	0.0	Unknown	0.2030251785043217	NA
QBDW01005725.1	101822	0.00020624226591502818	Unknown	0.2277307458113178	61.74285714285714	Anopheles sinensis; Zootermopsis nevadensis; Microplitis demolitor; Maconellicoccus hirsutus; Maconellicoccus hirsutus; Bemisia tabaci; Bemisia tabaci; Nilaparvata lugens; Blattella germanica; Halyomorpha halys; Nilaparvata lugens; Nilaparvata lugens; Dendroctonus ponderosae; Zootermopsis nevadensis; Halyomorpha halys; Bemisia tabaci; Bemisia tabaci; Cryptotermes secundus; Coptotermes formosanus; Nilaparvata lugens; Sipha flava;
QBDW01005726.1	60700	0.00036243822075782535	Unknown	0.2343492586490939	64.12727272727273	Melanaphis sacchari; Riptortus pedestris; Ancylomenes luteomaculatus; Trichomalopsis sarcophagae; Vollenhovia emeryi; Hyposmocoma kahamanoa; Diaphorina citri; Frankliniella occidentalis; Halyomorpha halys; Ctenocephalides felis; Helicoverpa armigera; Blattella germanica; Cimex lectularius; Pogonomyrmex barbatus; Dendroctonus ponderosae; Bemisia tabaci; Cryptotermes secundus; Folsomia candida; Cimex lectularius; Anoplophora glabripennis; Rhopalosiphum maidis; Cotesia congregata;
QBDW01005727.1	7351	0.00027207182696231805	Unknown	0.21860971296422255	47.95	Brugia timori; Tribolium castaneum;
QBDW01005728.1	8345	0.000359496704613541	Unknown	0.2733373277411624	47.36666666666667	Brugia timori; Spodoptera litura; Brugia timori;
QBDW01005729.1	3443	0.0	Unknown	0.22770839384257915	NA
QBDW01005730.1	3187	0.0	Unknown	0.26764982742390964	NA
QBDW01005731.1	7060	0.0	Unknown	0.3235127478753541	NA
QBDW01005732.1	5224	0.0	Unknown	0.23449464012251148	NA
QBDW01005733.1	30947	3.2313309852328176e-05	Unknown	0.26021908424079876	41.3	Cryptotermes secundus;
QBDW01005734.1	23605	8.472781190425757e-05	Unknown	0.26714679093412413	52.1	Nilaparvata lugens; Rhopalosiphum maidis;
QBDW01005735.1	4600	0.0	Unknown	0.1958695652173913	NA
QBDW01005736.1	6065	0.0	Unknown	0.2872217642209398	NA
QBDW01005737.1	22098	0.00018101185627658611	Unknown	0.28237849579147434	69.95	Centruroides sculpturatus; Cryptotermes secundus; Drosophila guanche; Oryctes borbonicus;
QBDW01005738.1	51998	0.00019231508904188623	Unknown	0.2760298473018193	62.92	Drosophila melanogaster; Helicoverpa armigera; Zootermopsis nevadensis; Bemisia tabaci; Lucilia cuprina; Nilaparvata lugens; Cimex lectularius; Cimex lectularius; Orussus abietinus; Ceratosolen solmsi marchali;
QBDW01005739.1	3417	0.0	Unknown	0.237928007023705	NA
QBDW01005740.1	9482	0.0	Unknown	0.2216831892005906	NA
QBDW01005741.1	79343	2.520701259090279e-05	Unknown	0.2508601893046646	78.95	Athalia rosae; Diaphorina citri;
QBDW01005742.1	13525	0.0001478743068391867	Unknown	0.26942698706099816	37.75	Acyrthosiphon pisum; Centruroides sculpturatus;
QBDW01005743.1	5738	0.0	Unknown	0.27657720460090623	NA
QBDW01005744.1	66502	0.0003308171182821569	Unknown	0.2957655408859884	58.11363636363637	Pediculus humanus corporis; Parasteatoda tepidariorum; Sipha flava; Acyrthosiphon pisum; Culex quinquefasciatus; Acyrthosiphon pisum; Bemisia tabaci; Rhincodon typus; Centruroides sculpturatus; Anoplophora glabripennis; Amyelois transitella; Coturnix japonica; Hyposmocoma kahamanoa; Bemisia tabaci; Trichomalopsis sarcophagae; Papilio xuthus; Halyomorpha halys; Linepithema humile; Maconellicoccus hirsutus; Maconellicoccus hirsutus; Nilaparvata lugens; Zootermopsis nevadensis;
QBDW01005745.1	54692	0.0003473999853726322	Unknown	0.26362173626855845	65.0	Acyrthosiphon pisum; Bemisia tabaci; Sipha flava; Rhopalosiphum maidis; Diaphorina citri; Lingula anatina; Sipha flava; Nilaparvata lugens; Rhopalosiphum maidis; Oryctes borbonicus; ubiquinone; Xenopus tropicalis; Acyrthosiphon pisum; Athalia rosae; Blattella germanica; Diaphorina citri; Linepithema humile; Trachymyrmex septentrionalis; Sipha flava;
QBDW01005746.1	2568	0.0003894080996884735	Unknown	0.32982866043613707	49.2	Varroa destructor;
QBDW01005747.1	3194	0.0	Unknown	0.26455854727614275	NA
QBDW01005748.1	9670	0.0	Unknown	0.24725956566701138	NA
QBDW01005749.1	2991	0.0	Unknown	0.3711133400200602	NA
QBDW01005750.1	72276	0.00020753777187448115	Unknown	0.28683103658199127	61.85333333333333	Nilaparvata lugens; Rhopalosiphum maidis; Habropoda laboriosa; Zootermopsis nevadensis; Onthophagus taurus; Monopterus albus; Halyomorpha halys; Zootermopsis nevadensis; Oryctes borbonicus; Phloeotribus spinulosus; Bemisia tabaci; Lasius niger; Bemisia tabaci; Leptinotarsa decemlineata; Strongylocentrotus purpuratus;
QBDW01005751.1	2971	0.0	Unknown	0.2696061932009424	NA
QBDW01005752.1	13367	7.481110196753198e-05	Unknown	0.24627814767711528	26.2	Hydra vulgaris;
QBDW01005753.1	3407	0.0	Unknown	0.21162312885236279	NA
QBDW01005754.1	15830	0.0	Unknown	0.22526847757422616	NA
QBDW01005755.1	9485	0.0	Unknown	0.2918292040063258	NA
QBDW01005756.1	182945	0.00025144169012544755	Unknown	0.3100986635327557	70.23695652173913	Nilaparvata lugens; Myzus persicae; Megachile rotundata; Pediculus humanus corporis; Nilaparvata lugens; Diuraphis noxia; Nilaparvata lugens; Dufourea novaeangliae; Cryptotermes secundus; Onthophagus taurus; Bemisia tabaci; Polistes dominula; Cryptotermes secundus; Athalia rosae; Monomorium pharaonis; Strongyloides papillosus; Phenacoccus solenopsis; Blattella germanica; Phenacoccus solenopsis; Nilaparvata lugens; Zootermopsis nevadensis; Frankliniella occidentalis; Hyposmocoma kahamanoa; Megachile rotundata; Aedes aegypti; Nilaparvata lugens; Zootermopsis nevadensis; Melanaphis sacchari; Cryptotermes secundus; Sipha flava; Tribolium castaneum; Agrilus planipennis; Nilaparvata lugens; Orussus abietinus; Harpegnathos saltator; Rhopalosiphum maidis; Halyomorpha halys; Pogonomyrmex barbatus; Nilaparvata lugens; Zootermopsis nevadensis; Neodiprion lecontei; Bemisia tabaci; Varroa destructor; Nilaparvata lugens; Blattella germanica; Cimex lectularius;
QBDW01005757.1	5433	0.0005521811154058532	Unknown	0.20541137493097736	81.10000000000001	Zootermopsis nevadensis; Maconellicoccus hirsutus; Maconellicoccus hirsutus;
QBDW01005758.1	3085	0.0	Unknown	0.2622366288492707	NA
QBDW01005759.1	48091	0.0	Unknown	0.2952319560832588	NA
QBDW01005760.1	5764	0.00017349063150589867	Unknown	0.3155794587092297	51.6	Nilaparvata lugens;
QBDW01005761.1	3158	0.0	Unknown	0.2279924002533249	NA
QBDW01005762.1	77262	2.588594651963449e-05	Unknown	0.23389246977815745	48.15	Oxya chinensis; Bemisia tabaci;
QBDW01005763.1	10593	0.0003776078542433683	Unknown	0.27140564523742094	61.7	Ooceraea biroi; Rhopalosiphum maidis; Rhopalosiphum maidis; Halyomorpha halys;
QBDW01005764.1	11157	0.0	Unknown	0.2133189925607242	NA
QBDW01005765.1	35154	5.6892530010809584e-05	Unknown	0.30687830687830686	28.75	Rickettsia argasii T170-B; Rickettsia hoogstraalii str. RCCE3;
QBDW01005766.1	3627	0.0	Unknown	0.25806451612903225	NA
QBDW01005767.1	4531	0.00022070183182520416	Unknown	0.34495696314279406	25.6	Copidosoma floridanum;
QBDW01005768.1	113361	8.821375958221964e-05	Unknown	0.2320639373329452	59.97	Cimex lectularius; Halyomorpha halys; Cimex lectularius; Blattella germanica; Cryptotermes secundus; Cryptotermes secundus; Danio rerio; Sipha flava; Onthophagus taurus; Plutella xylostella;
QBDW01005769.1	10654	0.0	Unknown	0.24826356298104	NA
QBDW01005770.1	11196	0.0	Unknown	0.23294033583422652	NA
QBDW01005771.1	3252	0.0	Unknown	0.2201722017220172	NA
QBDW01005772.1	4396	0.0	Unknown	0.21360327570518653	NA
QBDW01005773.1	166040	0.00016863406408094435	Unknown	0.2979041194892797	63.25714285714286	Aedes albopictus; Neodiprion lecontei; Camponotus floridanus; Acyrthosiphon pisum; Eufriesea mexicana; Bemisia tabaci; Lepisosteus oculatus; Stegodyphus mimosarum; Eurytemora affinis; Crassostrea gigas; Neodiprion lecontei; Myzus persicae; Musca domestica; Hybalicus sp. AD1218; Phenacoccus solenopsis; Lingula anatina; Phenacoccus solenopsis; Cimex lectularius; Cimex lectularius; Papilio polytes; Drosophila willistoni; Pogonomyrmex barbatus; Tribolium castaneum; Ctenocephalides felis; Bemisia tabaci; Trichogramma pretiosum; Trachymyrmex septentrionalis; Centruroides sculpturatus;
QBDW01005774.1	62157	0.00014479463294560547	Unknown	0.2751258908891999	70.87777777777778	Bemisia tabaci; Cimex lectularius; Cimex lectularius; Rhopalosiphum maidis; Cryptotermes secundus; Ceratosolen solmsi marchali; Pediculus humanus corporis; Frankliniella occidentalis; Harpegnathos saltator;
QBDW01005775.1	64952	0.0002155437861805641	Unknown	0.28485650942234264	63.85714285714286	Agrilus planipennis; Bemisia tabaci; Nilaparvata lugens; Halyomorpha halys; Maconellicoccus hirsutus; Maconellicoccus hirsutus; Maconellicoccus hirsutus; Cimex lectularius; Neodiprion lecontei; Plutella xylostella; Stegodyphus mimosarum; Echinostoma caproni; Rhagoletis zephyria; Trifolium subterraneum;
QBDW01005776.1	4679	0.00042744176106005556	Unknown	0.25817482368027356	77.55000000000001	Melipona quadrifasciata; Ctenocephalides felis;
QBDW01005777.1	12943	0.0004635710422622267	Unknown	0.2961446341651858	76.81666666666666	Melipona quadrifasciata; Ctenocephalides felis; Melanaphis sacchari; Cimex lectularius; Ceratina calcarata; Trichogramma pretiosum;
QBDW01005778.1	45950	8.705114254624592e-05	Unknown	0.27538628944504895	52.1	Eufriesea mexicana; Halyomorpha halys; Bemisia tabaci; Diaphorina citri;
QBDW01005779.1	13855	0.0007939372067845543	Unknown	0.2572356549981956	62.31818181818182	Frankliniella occidentalis; Microplitis demolitor; Frankliniella occidentalis; Bemisia tabaci; Ctenocephalides felis; Apis florea; Sipha flava; Blattella germanica; Tribolium castaneum; Strongyloides ratti; Sipha flava;
QBDW01005780.1	23054	0.0002168821028888696	Unknown	0.26520343541250974	59.32	Cimex lectularius; Orchesella cincta; Nilaparvata lugens; Stomoxys calcitrans; Nicrophorus vespilloides;
QBDW01005781.1	4396	0.0006824385805277526	Unknown	0.32074613284804365	81.16666666666667	Nilaparvata lugens; Pediculus humanus corporis; Megachile rotundata;
QBDW01005782.1	19433	0.0004116708691401225	Unknown	0.2688725364071425	68.4375	Nilaparvata lugens; Pediculus humanus corporis; Megachile rotundata; Zootermopsis nevadensis; Tribolium castaneum; Zeugodacus cucurbitae; Pogonomyrmex barbatus; Bemisia tabaci;
QBDW01005783.1	41184	2.428127428127428e-05	Unknown	0.29637723387723386	80.0	Drosophila busckii;
QBDW01005784.1	17844	0.00011208249271463797	Unknown	0.2477023088993499	33.1	Vitis vinifera; Cajanus cajan;
QBDW01005785.1	15526	0.0	Unknown	0.23805229936880073	NA
QBDW01005786.1	77241	0.0	Unknown	0.23330873499825222	NA
QBDW01005787.1	10962	0.0	Unknown	0.30824667031563585	NA
QBDW01005788.1	73036	0.0003696807054055534	Unknown	0.26404786680541104	75.17407407407407	Nilaparvata lugens; Bemisia tabaci; Aedes aegypti; Diuraphis noxia; Rhopalosiphum maidis; Maconellicoccus hirsutus; Diuraphis noxia; Penaeus vannamei; Frankliniella occidentalis; Orchesella cincta; Heliothis virescens; Leptotrombidium deliense; Fopius arisanus; Harpegnathos saltator; Cryptotermes secundus; Riptortus pedestris; Maconellicoccus hirsutus; Halyomorpha halys; Halyomorpha halys; Halyomorpha halys; Bemisia tabaci; Copidosoma floridanum; Zootermopsis nevadensis; Eufriesea mexicana; Orchesella cincta; Colius striatus; Dendroctonus ponderosae;
QBDW01005789.1	8849	0.00011300711944852526	Unknown	0.23867103627528535	63.3	Rhopalosiphum maidis;
QBDW01005790.1	16394	0.0	Unknown	0.2223984384530926	NA
QBDW01005791.1	69130	7.232749891508752e-05	Unknown	0.3130623463040648	52.64	Maconellicoccus hirsutus; Maconellicoccus hirsutus; Maconellicoccus hirsutus; Maconellicoccus hirsutus; Pteropus vampyrus;
QBDW01005792.1	14336	0.0	Unknown	0.23800223214285715	NA
QBDW01005793.1	6394	0.0	Unknown	0.3235846105724116	NA
QBDW01005794.1	57958	1.7253873494599537e-05	Unknown	0.31857552020428587	60.7	Blattella germanica;
QBDW01005795.1	24954	8.014747134727899e-05	Unknown	0.29995191151719164	51.849999999999994	Bemisia tabaci; Leptinotarsa decemlineata;
QBDW01005796.1	3647	0.0	Unknown	0.2928434329585961	NA
QBDW01005797.1	21873	0.000274310794129749	Unknown	0.2968042792483884	54.43333333333334	Bemisia tabaci; Bemisia tabaci; Dendroctonus ponderosae; Frankliniella occidentalis; Dendroctonus ponderosae; Pediculus humanus corporis;
QBDW01005798.1	38538	0.0	Unknown	0.2509211687165914	NA
QBDW01005799.1	70181	2.8497741553981847e-05	Unknown	0.27684131032615666	45.45	Myzus persicae; Stomoxys calcitrans;
QBDW01005800.1	10572	0.00028376844494892167	Unknown	0.35461596670450246	32.6	Brugia timori; Microplitis demolitor; Temnothorax curvispinosus;
QBDW01005801.1	3649	0.0	Unknown	0.27733625650863253	NA
QBDW01005802.1	128219	0.0	Unknown	0.26052301141016543	NA
QBDW01005803.1	5833	0.0	Unknown	0.24687124978570205	NA
QBDW01005804.1	14333	0.0	Unknown	0.2399358124607549	NA
QBDW01005805.1	4921	0.0	Unknown	0.2527941475309896	NA
QBDW01005806.1	26708	0.00022465178972592482	Unknown	0.3010708401976936	56.233333333333334	Musca domestica; Nilaparvata lugens; Solemya velum gill symbiont; Bicyclus anynana; Bombyx mori; Bemisia tabaci;
QBDW01005807.1	10407	0.0002882675122513693	Unknown	0.29201498991063707	54.3	Pseudomyrmex gracilis; Ooceraea biroi; Anoplophora glabripennis;
QBDW01005808.1	13654	0.00014647722279185587	Unknown	0.27991797275523655	55.7	Leptinotarsa decemlineata; Pseudomyrmex gracilis;
QBDW01005809.1	17518	0.0	Unknown	0.22085854549606118	NA
QBDW01005810.1	108175	0.0	Unknown	0.23546105847007165	NA
QBDW01005811.1	15131	0.0	Unknown	0.335536316172097	NA
QBDW01005812.1	161044	4.9675864980998985e-05	Unknown	0.23347656541069522	58.125	Pediculus humanus corporis; Sipha flava; Tribolium castaneum; Zootermopsis nevadensis; Blattella germanica; Cryptotermes secundus; Mus musculus; Blattella germanica;
QBDW01005813.1	32620	0.0	Unknown	0.28537706928264867	NA
QBDW01005814.1	33199	3.0121389198469834e-05	Unknown	0.2882918160185548	63.0	Poecilia mexicana;
QBDW01005815.1	88033	1.1359376597412334e-05	Unknown	0.23424170481523973	47.5	Onthophagus taurus;
QBDW01005816.1	13833	0.0	Unknown	0.24781320031807996	NA
QBDW01005817.1	63415	0.00022076795710793977	Unknown	0.24544666088464875	65.17857142857143	Lottia gigantea; Phenacoccus solenopsis; Phenacoccus solenopsis; Dendroctonus ponderosae; Myzus persicae; Frankliniella occidentalis; Riptortus pedestris; Papilio xuthus; Papilio xuthus; Wasmannia auropunctata; Cephus cinctus; Neodiprion lecontei; Neodiprion lecontei; Copidosoma floridanum;
QBDW01005818.1	5993	0.0003337226764558652	Unknown	0.2935090939429334	73.9	Diaphorina citri; Melanaphis sacchari;
QBDW01005819.1	17519	0.0	Unknown	0.2324333580683829	NA
QBDW01005820.1	4247	0.0002354603249352484	Unknown	0.2655992465269602	61.8	Diaphorina citri;
QBDW01005821.1	3609	0.0	Unknown	0.2737600443336104	NA
QBDW01005822.1	3056	0.0	Unknown	0.26210732984293195	NA
QBDW01005823.1	3830	0.0002610966057441253	Unknown	0.3796344647519582	27.5	Temnothorax curvispinosus;
QBDW01005824.1	11356	0.0004402958788305741	Unknown	0.2770341669601972	63.82	Diuraphis noxia; Diaphorina citri; Tauraco erythrolophus; Ceratosolen solmsi marchali; Cryptotermes secundus;
QBDW01005825.1	3810	0.0	Unknown	0.25564304461942255	NA
QBDW01005826.1	3838	0.0002605523710265763	Unknown	0.24153204794163627	33.9	Sipha flava;
QBDW01005827.1	13354	0.00022465178972592482	Unknown	0.23079227197843344	51.96666666666667	Sipha flava; Melanaphis sacchari; Diaphorina citri;
QBDW01005828.1	20853	0.0	Unknown	0.246535270704455	NA
QBDW01005829.1	33969	0.00011775442315051959	Unknown	0.24784362212605612	70.425	Melanaphis sacchari; Clunio marinus; Cimex lectularius; Melanaphis sacchari;
QBDW01005830.1	5880	0.0	Unknown	0.23656462585034013	NA
QBDW01005831.1	22374	0.00013408420488066506	Unknown	0.28135335657459554	48.9	Solenopsis invicta; Acyrthosiphon pisum; Tribolium castaneum;
QBDW01005832.1	3109	0.0	Unknown	0.29655837889996783	NA
QBDW01005833.1	6057	0.0001650982334489021	Unknown	0.26201089648340764	40.4	Dendroctonus ponderosae;
QBDW01005834.1	2196	0.0004553734061930783	Unknown	0.30327868852459017	35.6	Cryptotermes secundus;
QBDW01005835.1	41716	4.794323520951194e-05	Unknown	0.2773755873046313	42.849999999999994	Cryptotermes secundus; Plutella xylostella;
QBDW01005836.1	2046	0.0	Unknown	0.2238514173998045	NA
QBDW01005837.1	121152	0.00015682778658214475	Unknown	0.3290989830956154	62.16842105263158	Vombatus ursinus; Halyomorpha halys; Halyomorpha halys; Sipha flava; Jaculus jaculus; Elysia chlorotica; Tribolium castaneum; Habropoda laboriosa; Aedes albopictus; Blattella germanica; Cimex lectularius; Ficedula albicollis; Bemisia tabaci; Sipha flava; Frankliniella occidentalis; Lingula anatina; Bemisia tabaci; Ctenocephalides felis; Diaphorina citri;
QBDW01005838.1	3441	0.0	Unknown	0.1996512641673932	NA
QBDW01005839.1	3537	0.0	Unknown	0.21063047780605032	NA
QBDW01005840.1	10432	9.585889570552147e-05	Unknown	0.3124041411042945	66.7	Bemisia tabaci;
QBDW01005841.1	57773	0.00043272809097675386	Unknown	0.28755647101587245	67.74	Cephus cinctus; Leptinotarsa decemlineata; Diuraphis noxia; Solenopsis invicta; Acyrthosiphon pisum; Sinocyclocheilus rhinocerous; Helicoverpa armigera; Penaeus vannamei; Pediculus humanus corporis; Cimex lectularius; Blattella germanica; Nasonia vitripennis; Blattella germanica; Sipha flava; Myzus persicae; Diuraphis noxia; Cimex lectularius; Blattella germanica; Diaphorina citri; Cimex lectularius; Cimex lectularius; Pseudomyrmex gracilis; Cephus cinctus; Nilaparvata lugens; Halyomorpha halys;
QBDW01005842.1	12549	0.0	Unknown	0.28137700215156586	NA
QBDW01005843.1	56429	0.0	Unknown	0.2677346754328448	NA
QBDW01005844.1	10029	0.0	Unknown	0.21268321866586898	NA
QBDW01005845.1	3844	0.0	Unknown	0.22372528616024975	NA
QBDW01005846.1	5300	0.0	Unknown	0.28037735849056605	NA
QBDW01005847.1	20590	0.0	Unknown	0.24142787761049053	NA
QBDW01005848.1	40537	0.0003700323161556109	Unknown	0.28586229864074797	66.92	Orussus abietinus; Frankliniella occidentalis; Armadillidium vulgare; Trichoplax sp. H2; Bemisia tabaci; Agrilus planipennis; Callorhinchus milii; Rhopalosiphum maidis; Nothoprocta perdicaria; Cimex lectularius; Nilaparvata lugens; Blattella germanica; Ctenocephalides felis; Helobdella robusta; Bemisia tabaci;
QBDW01005849.1	19706	0.0004567136912615447	Unknown	0.29762508880544	54.15555555555555	Aedes albopictus; Ancylostoma caninum; Copidosoma floridanum; Octopus bimaculoides; Temnothorax curvispinosus; Sipha flava; Microplitis demolitor; Diaphorina citri; Anoplophora glabripennis;
QBDW01005850.1	17049	0.0	Unknown	0.2643556806850842	NA
QBDW01005851.1	4484	0.0	Unknown	0.21989295272078502	NA
QBDW01005852.1	67753	4.427848213363246e-05	Unknown	0.2364028161114637	54.1	Bemisia tabaci; Pediculus humanus corporis; Aethina tumida;
QBDW01005853.1	37261	0.0	Unknown	0.24186146372883174	NA
QBDW01005854.1	3311	0.0	Unknown	0.22983992751434612	NA
QBDW01005855.1	9115	0.0004388370817334065	Unknown	0.3475589687328579	63.175	Sipha flava; Cryptotermes secundus; Bemisia tabaci; Limulus polyphemus;
QBDW01005856.1	15478	0.00032303915234526423	Unknown	0.27238661325752683	75.96	Orchesella cincta; Bemisia tabaci; Ooceraea biroi; Cryptotermes secundus; Frankliniella occidentalis;
QBDW01005857.1	6912	0.00014467592592592592	Unknown	0.26707175925925924	62.9	Labrus bergylta;
QBDW01005858.1	12352	0.0	Unknown	0.23898963730569947	NA
QBDW01005859.1	45131	2.2157718641288694e-05	Unknown	0.3290421218231371	46.0	Cimex lectularius;
QBDW01005860.1	28624	0.0004891000558971492	Unknown	0.2864379541643376	73.25	Zootermopsis nevadensis; Bemisia tabaci; Diaphorina citri; Pieris rapae; Diuraphis noxia; Temnothorax curvispinosus; Diachasma alloeum; Camponotus floridanus; Cryptotermes secundus; Riptortus pedestris; Zootermopsis nevadensis; Tribolium castaneum; Cimex lectularius; Zootermopsis nevadensis;
QBDW01005861.1	2813	0.001066477070742979	Unknown	0.253821542836829	68.1	Halyomorpha halys; Bemisia tabaci; Nilaparvata lugens;
QBDW01005862.1	11025	0.00018140589569160998	Unknown	0.24272108843537415	32.35	Rhagoletis zephyria; Anabarilius grahami;
QBDW01005863.1	44098	2.2676765386185313e-05	Unknown	0.24638305592090345	38.2	Cryptotermes secundus;
QBDW01005864.1	2692	0.0	Unknown	0.24665676077265974	NA
QBDW01005865.1	14022	7.13165026387106e-05	Unknown	0.23035230352303523	91.1	Nilaparvata lugens;
QBDW01005866.1	3014	0.00033178500331785003	Unknown	0.21267418712674188	63.2	Onthophagus taurus;
QBDW01005867.1	4776	0.0	Unknown	0.25481574539363483	NA
QBDW01005868.1	4267	0.00023435669088352472	Unknown	0.2627138504804312	34.6	Acyrthosiphon pisum;
QBDW01005869.1	16736	0.0002390057361376673	Unknown	0.3052700764818356	75.15	Capsaspora owczarzaki ATCC 30864; Centruroides sculpturatus; Daphnia pulex; Pediculus humanus corporis;
QBDW01005870.1	5680	0.0	Unknown	0.2778169014084507	NA
QBDW01005871.1	13718	0.0	Unknown	0.30966613208922583	NA
QBDW01005872.1	8904	0.0	Unknown	0.29559748427672955	NA
QBDW01005873.1	4754	0.0	Unknown	0.33235170382835505	NA
QBDW01005874.1	18259	0.0	Unknown	0.30691713675447724	NA
QBDW01005875.1	6056	0.00016512549537648613	Unknown	0.28517173051519157	41.1	Aedes albopictus;
QBDW01005876.1	66648	0.00012003360941063497	Unknown	0.3037300444124355	64.3375	Polistes dominula; Ctenocephalides felis; Rhopalosiphum maidis; Polistes dominula; Ctenocephalides felis; Diuraphis noxia; Myzus persicae; Bemisia tabaci;
QBDW01005877.1	127358	6.281505676910755e-05	Unknown	0.3401513842868136	37.4125	Zootermopsis nevadensis; Frankliniella occidentalis; Cimex lectularius; Dendroctonus ponderosae; Polistes canadensis; Ceratosolen solmsi marchali; Saccoglossus kowalevskii; Tribolium castaneum;
QBDW01005878.1	10447	0.0	Unknown	0.3086053412462908	NA
QBDW01005879.1	3014	0.0	Unknown	0.28765759787657597	NA
QBDW01005880.1	60823	0.00013152919125988523	Unknown	0.31453561974910804	69.975	Nilaparvata lugens; Diaphorina citri; Bemisia tabaci; Acyrthosiphon pisum; Blattella germanica; Cryptotermes secundus; Myzus persicae; Acyrthosiphon pisum;
QBDW01005881.1	27608	0.0	Unknown	0.2843378730802666	NA
QBDW01005882.1	5079	0.0	Unknown	0.2354794250836779	NA
QBDW01005883.1	77601	0.000231955773765802	Unknown	0.2541462094560637	76.38333333333333	Maconellicoccus hirsutus; Periplaneta americana; Nilaparvata lugens; Bemisia tabaci; Bemisia tabaci; Rhopalosiphum maidis; Nilaparvata lugens; Nilaparvata lugens; Bemisia tabaci; Bemisia tabaci; Bemisia tabaci; Nilaparvata lugens; Sipha flava; Cimex lectularius; Diaphorina citri; Bemisia tabaci; Bemisia tabaci; Bemisia tabaci;
QBDW01005884.1	17549	0.0	Unknown	0.3152886204342128	NA
QBDW01005885.1	14745	0.0	Unknown	0.3048491013903018	NA
QBDW01005886.1	31322	0.0	Unknown	0.25464529723517015	NA
QBDW01005887.1	66407	0.0	Unknown	0.2334693631695454	NA
QBDW01005888.1	67057	0.0004026425279985684	Unknown	0.24465753016090788	69.2074074074074	Leptotrombidium deliense; Diaphorina citri; Tribolium castaneum; Bemisia tabaci; Bemisia tabaci; Eremothecium sinecaudum; Cimex lectularius; Blattella germanica; Aedes albopictus; Orchesella cincta; Culex quinquefasciatus; Rhagoletis zephyria; Drosophila mojavensis; Cryptotermes secundus; Orussus abietinus; Tribolium castaneum; Harpegnathos saltator; Diaphorina citri; Drosophila simulans; Calypte anna; Tribolium castaneum; Gryllus bimaculatus; Diaphorina citri; Cimex lectularius; Dendroctonus ponderosae; Plutella xylostella; Leptinotarsa decemlineata;
QBDW01005889.1	45895	0.0001743109271162436	Unknown	0.27704542978537966	56.475	Myzus persicae; Myzus persicae; Acyrthosiphon pisum; Harpegnathos saltator; Cimex lectularius; Diaphorina citri; Rhopalosiphum maidis; Tribolium castaneum;
QBDW01005890.1	11613	0.0	Unknown	0.29897528631705844	NA
QBDW01005891.1	24655	0.00012167917258162645	Unknown	0.3471912390995741	66.96666666666667	Acyrthosiphon pisum; Nilaparvata lugens; Nilaparvata lugens;
QBDW01005892.1	15910	0.0	Unknown	0.33350094280326836	NA
QBDW01005893.1	30790	0.0	Unknown	0.3056836635271192	NA
QBDW01005894.1	18345	0.0	Unknown	0.28530934859634777	NA
QBDW01005895.1	103677	0.0002314881796348274	Unknown	0.30359674759107613	69.3625	Diaphorina citri; Sipha flava; Sipha flava; Zootermopsis nevadensis; Ceratosolen solmsi marchali; Fopius arisanus; Bemisia tabaci; Drosophila serrata; Drosophila guanche; Rhopalosiphum maidis; Agrilus planipennis; Riptortus pedestris; Trichogramma pretiosum; Agrilus planipennis; Rhopalosiphum maidis; Apostichopus japonicus; Blattella germanica; Pediculus humanus corporis; Cephus cinctus; Ixodes scapularis; Halyomorpha halys; Anoplophora glabripennis; Zootermopsis nevadensis; Cryptotermes secundus;
QBDW01005896.1	15679	0.0	Unknown	0.2868167612730404	NA
QBDW01005897.1	2961	0.0	Unknown	0.2414724755150287	NA
QBDW01005898.1	2036	0.0	Unknown	0.25638506876227896	NA
QBDW01005899.1	17332	0.0	Unknown	0.325294253404108	NA
QBDW01005900.1	3231	0.0006190034045187249	Unknown	0.28102754565150107	93.35	Ceratosolen solmsi marchali; Cryptotermes secundus;
QBDW01005901.1	11468	0.0	Unknown	0.21651552145099406	NA
QBDW01005902.1	89612	0.0	Unknown	0.3184283354907825	NA
QBDW01005903.1	2134	0.0	Unknown	0.20103092783505155	NA
QBDW01005904.1	5735	0.0	Unknown	0.25039232781168264	NA
QBDW01005905.1	9409	0.0	Unknown	0.17950898076309915	NA
QBDW01005906.1	2305	0.0	Unknown	0.23947939262472884	NA
QBDW01005907.1	11695	0.0	Unknown	0.2274476271911073	NA
QBDW01005908.1	58130	0.00020643385515224498	Unknown	0.26800275245140204	76.96666666666667	Bemisia tabaci; Penaeus vannamei; Bemisia tabaci; Melanaphis sacchari; Centruroides sculpturatus; Diaphorina citri; Eurytemora affinis; Rhopalosiphum maidis; Harpegnathos saltator; Anoplophora glabripennis; Bemisia tabaci; Drosophila miranda;
QBDW01005909.1	74188	0.0001752304954979242	Unknown	0.2475063352563757	64.1076923076923	Sipha flava; Lucilia cuprina; Frankliniella occidentalis; Zootermopsis nevadensis; Zootermopsis nevadensis; Amazona aestiva; Acyrthosiphon pisum; Lepeophtheirus salmonis; Penaeus vannamei; Trichoplusia ni; Neodiprion lecontei; Diaphorina citri; Diaphorina citri;
QBDW01005910.1	6706	0.00029824038174768865	Unknown	0.29585445869370713	79.6	Trichechus manatus latirostris; Necator americanus;
QBDW01005911.1	4529	0.0	Unknown	0.30646941929785826	NA
QBDW01005912.1	11025	0.0	Unknown	0.2672108843537415	NA
QBDW01005913.1	5911	0.0	Unknown	0.2376924378277787	NA
QBDW01005914.1	49173	0.00034571817867528926	Unknown	0.264921806682529	59.81764705882353	Frankliniella occidentalis; Blattella germanica; Sipha flava; Nilaparvata lugens; Ceratosolen solmsi marchali; Pediculus humanus corporis; Frankliniella occidentalis; Pediculus humanus corporis; Frankliniella occidentalis; Bemisia tabaci; Danaus plexippus plexippus; Cryptotermes secundus; Melanaphis sacchari; Bemisia tabaci; Oryzias latipes; Sipha flava; Tribolium castaneum;
QBDW01005915.1	32026	0.0001561231499406732	Unknown	0.2413039405483045	65.53999999999999	Brugia timori; Brugia timori; Cryptotermes secundus; Ixodes scapularis; Bemisia tabaci;
QBDW01005916.1	3274	0.0	Unknown	0.21411117898594992	NA
QBDW01005917.1	14346	0.0	Unknown	0.2701798410706817	NA
QBDW01005918.1	41095	0.0003163401873707264	Unknown	0.23418907409660542	64.29230769230769	Soboliphyme baturini; Bemisia tabaci; Nasonia vitripennis; Sipha flava; Apis cerana; Brachionus plicatilis; Pediculus humanus corporis; Bemisia tabaci; Bemisia tabaci; Cimex lectularius; Frankliniella occidentalis; Diuraphis noxia; Cimex lectularius;
QBDW01005919.1	4600	0.0	Unknown	0.3289130434782609	NA
QBDW01005920.1	8605	0.00011621150493898897	Unknown	0.28588030214991283	38.8	Nilaparvata lugens;
QBDW01005921.1	43053	0.0	Unknown	0.30652916173088984	NA
QBDW01005922.1	49101	0.00026476039184537993	Unknown	0.28258080283497283	72.37692307692308	Bemisia tabaci; Diaphorina citri; Lucilia cuprina; Fopius arisanus; Cimex lectularius; Bemisia tabaci; Leptinotarsa decemlineata; Cryptotermes secundus; Anopheles darlingi; Bemisia tabaci; Nicrophorus vespilloides; Tropilaelaps mercedesae; Bemisia tabaci;
QBDW01005923.1	5992	0.0	Unknown	0.2785380507343124	NA
QBDW01005924.1	37947	0.00028987798771971436	Unknown	0.2892455266555986	59.59090909090909	Halyomorpha halys; Biomphalaria glabrata; Sipha flava; Acyrthosiphon pisum; Acyrthosiphon pisum; Cimex lectularius; Cryptotermes secundus; Zeugodacus cucurbitae; Sipha flava; Diaphorina citri; Lottia gigantea;
QBDW01005925.1	19446	0.0	Unknown	0.2488429497068806	NA
QBDW01005926.1	42646	0.0004220794447310416	Unknown	0.3168644187028092	44.083333333333336	Acyrthosiphon pisum; Populus trichocarpa; Lasius niger; Oryza sativa Japonica Group; Aedes albopictus; Anoplophora glabripennis; Anoplophora glabripennis; Wasmannia auropunctata; Cyphomyrmex costatus; Sipha flava; Octopus bimaculoides; Amphimedon queenslandica; Hyalella azteca; Acyrthosiphon pisum; Cryptotermes secundus; Melanaphis sacchari; Phytophthora parasitica P1569; Strongylocentrotus purpuratus;
QBDW01005927.1	3883	0.0	Unknown	0.27349987123358227	NA
QBDW01005928.1	18315	0.0	Unknown	0.25918645918645916	NA
QBDW01005929.1	35502	0.0	Unknown	0.22038195031265845	NA
QBDW01005930.1	18150	0.00033057851239669424	Unknown	0.2790633608815427	64.75	Blattella germanica; Polistes dominula; Chilo suppressalis; Acyrthosiphon pisum; Cryptotermes secundus; Chrysomela lapponica;
QBDW01005931.1	13111	0.0	Unknown	0.28510411105178857	NA
QBDW01005932.1	9931	0.0005034739703957305	Unknown	0.31245594602759036	72.12	Halyomorpha halys; Bemisia tabaci; Zootermopsis nevadensis; Aethina tumida; Trichinella nelsoni;
QBDW01005933.1	5657	0.00035354428142124803	Unknown	0.3112957397914089	58.45	Tribolium castaneum; Trichuris trichiura;
QBDW01005934.1	61223	0.00014700357708704245	Unknown	0.2816425199679859	53.6	Linepithema humile; Agrilus planipennis; Zootermopsis nevadensis; Bemisia tabaci; Drosophila ananassae; Centruroides sculpturatus; Cimex lectularius; Bemisia tabaci; Diaphorina citri;
QBDW01005935.1	3749	0.0	Unknown	0.29607895438783677	NA
QBDW01005936.1	12022	0.00024954250540675427	Unknown	0.335135584761271	39.833333333333336	Fusarium poae; Coprinopsis cinerea okayama7#130; Coprinopsis cinerea okayama7#130;
QBDW01005937.1	3721	0.0	Unknown	0.10158559527008869	NA
QBDW01005938.1	3313	0.0	Unknown	0.32357380018110476	NA
QBDW01005939.1	25057	0.0	Unknown	0.29141557249471206	NA
QBDW01005940.1	16185	0.0	Unknown	0.3230151374729688	NA
QBDW01005941.1	24118	0.0	Unknown	0.23633800480968573	NA
QBDW01005942.1	38184	0.0003666457154829248	Unknown	0.30428975487115023	55.050000000000004	Armadillidium vulgare; Chrysemys picta bellii; Armadillidium vulgare; Bemisia tabaci; Dufourea novaeangliae; Diaphorina citri; Trichogramma pretiosum; Clunio marinus; Daphnia magna; Culex quinquefasciatus; Bombyx mori; Saccoglossus kowalevskii; Zootermopsis nevadensis; Melipona quadrifasciata;
QBDW01005943.1	11647	0.0	Unknown	0.2402335365330128	NA
QBDW01005944.1	5724	0.0	Unknown	0.30101327742837175	NA
QBDW01005945.1	12302	8.128759551292472e-05	Unknown	0.2632905218663632	54.2	Nilaparvata lugens;
QBDW01005946.1	5226	0.0	Unknown	0.27210103329506313	NA
QBDW01005947.1	24296	0.0	Unknown	0.32013500164636155	NA
QBDW01005948.1	29529	0.0	Unknown	0.2927630464966643	NA
QBDW01005949.1	104968	0.00027627467418641873	Unknown	0.2944992759698194	68.21724137931035	Nephila clavipes; Frankliniella occidentalis; Camponotus floridanus; Camponotus floridanus; Bemisia tabaci; Orussus abietinus; Pediculus humanus corporis; Polistes canadensis; Melanaphis sacchari; Diaphorina citri; Diaphorina citri; Nilaparvata lugens; Sipha flava; Nilaparvata lugens; Bemisia tabaci; Maconellicoccus hirsutus; Maconellicoccus hirsutus; Nicrophorus vespilloides; Dendroctonus ponderosae; Blattella germanica; Cavia porcellus; Cryptotermes secundus; Blattella germanica; Agrilus planipennis; Pediculus humanus corporis; Zootermopsis nevadensis; Zootermopsis nevadensis; Diaphorina citri; Nilaparvata lugens;
QBDW01005950.1	11371	0.0	Unknown	0.27394248526954534	NA
QBDW01005951.1	6170	0.00016207455429497568	Unknown	0.3312803889789303	50.6	Myzus persicae;
QBDW01005952.1	4147	0.0	Unknown	0.3267422232939474	NA
QBDW01005953.1	103165	9.693209906460525e-05	Unknown	0.23254979886589444	60.78	Pediculus humanus corporis; Tetraodon nigroviridis; Pseudomyrmex gracilis; Athalia rosae; Parasteatoda tepidariorum; Monomorium pharaonis; Hydra vulgaris; Anoplophora glabripennis; Hyposmocoma kahamanoa; Diaphorina citri;
QBDW01005954.1	16014	0.0004995628824778319	Unknown	0.3015486449356813	61.7375	Daphnia magna; Eufriesea mexicana; Nilaparvata lugens; Cryptotermes secundus; Cephus cinctus; Halyomorpha halys; Bemisia tabaci; Diaphorina citri;
QBDW01005955.1	76674	0.0	Unknown	0.2852857552755823	NA
QBDW01005956.1	23796	4.2023869557908894e-05	Unknown	0.28988065221045556	32.2	Cryptotermes secundus;
QBDW01005957.1	67524	0.0	Unknown	0.30817190924708254	NA
QBDW01005958.1	9380	0.00010660980810234541	Unknown	0.19402985074626866	90.2	Bemisia tabaci;
QBDW01005959.1	5802	0.0001723543605653223	Unknown	0.2838676318510858	29.3	Hydra vulgaris;
QBDW01005960.1	41980	0.0	Unknown	0.25836112434492614	NA
QBDW01005961.1	5706	0.0	Unknown	0.22187171398527866	NA
QBDW01005962.1	66492	0.0	Unknown	0.25902364194188776	NA
QBDW01005963.1	55739	8.970379805880981e-05	Unknown	0.2730404205314053	60.92	Nilaparvata lugens; Amyelois transitella; Bemisia tabaci; Blattella germanica; Acyrthosiphon pisum;
QBDW01005964.1	4050	0.0	Unknown	0.2491358024691358	NA
QBDW01005965.1	3217	0.0	Unknown	0.30898352502331367	NA
QBDW01005966.1	24226	8.25559316436886e-05	Unknown	0.24523239494757698	52.45	Nilaparvata lugens; Diaphorina citri;
QBDW01005967.1	13839	7.225955632632416e-05	Unknown	0.3214105065394898	72.2	Melanaphis sacchari;
QBDW01005968.1	89652	0.0003123187435863115	Unknown	0.27272118859590416	57.44285714285714	Anoplophora glabripennis; Trichomalopsis sarcophagae; Diachasma alloeum; Cyphomyrmex costatus; Cryptotermes secundus; Pseudomyrmex gracilis; Stegodyphus mimosarum; Stegodyphus mimosarum; Sipha flava; Acyrthosiphon pisum; Anoplophora glabripennis; Aedes albopictus; Bemisia tabaci; Lasius niger; Melanaphis sacchari; Myzus persicae; Spodoptera litura; Riptortus pedestris; Pogonomyrmex barbatus; Cryptotermes secundus; Diuraphis noxia; Fopius arisanus; Halyomorpha halys; Ctenocephalides felis; Bombyx mori; Neodiprion lecontei; Pediculus humanus corporis; Sipha flava;
QBDW01005969.1	2994	0.0	Unknown	0.35404141616566465	NA
QBDW01005970.1	14822	0.0	Unknown	0.30016192146808796	NA
QBDW01005971.1	63839	0.00046993217312301256	Unknown	0.26931812841679853	65.25666666666666	Bemisia tabaci; Culex quinquefasciatus; Zootermopsis nevadensis; Rhopalosiphum maidis; Stegodyphus mimosarum; Anser cygnoides domesticus; Anoplophora glabripennis; Bemisia tabaci; Maconellicoccus hirsutus; Maconellicoccus hirsutus; Pediculus humanus corporis; Agrilus planipennis; Pediculus humanus corporis; Diaphorina citri; Melanaphis sacchari; Sipha flava; Nilaparvata lugens; Cryptotermes secundus; Monomorium pharaonis; Trichogramma pretiosum; Bombyx mori; Nestor notabilis; Tribolium castaneum; Nilaparvata lugens; Bemisia tabaci; Cynoglossus semilaevis; Diaphorina citri; Nilaparvata lugens; Cimex lectularius; Cimex lectularius;
QBDW01005972.1	7960	0.00037688442211055275	Unknown	0.28304020100502514	59.5	Nilaparvata lugens; Oryctes borbonicus; Rhopalosiphum maidis;
QBDW01005973.1	2158	0.0	Unknown	0.20342910101946246	NA
QBDW01005974.1	15374	0.0	Unknown	0.2015740861194224	NA
QBDW01005975.1	2756	0.0	Unknown	0.1665457184325109	NA
QBDW01005976.1	5138	0.0	Unknown	0.22674192292720904	NA
QBDW01005977.1	83407	2.397880273837927e-05	Unknown	0.2609013631949357	57.5	Helicoverpa armigera; Nilaparvata lugens;
QBDW01005978.1	14536	0.00020638414969730324	Unknown	0.24484039625756743	43.0	Nilaparvata lugens; Dendroctonus ponderosae; Pediculus humanus corporis;
QBDW01005979.1	27246	0.00029362108199368716	Unknown	0.25012845922337223	58.9125	Dendroctonus ponderosae; Nilaparvata lugens; Nothobranchius furzeri; Strongylocentrotus purpuratus; Frankliniella occidentalis; Pieris rapae; Capitella teleta; Ooceraea biroi;
QBDW01005980.1	25253	0.00011879776660198788	Unknown	0.2519304637072823	64.46666666666667	Zootermopsis nevadensis; Oryctes borbonicus; Cryptotermes secundus;
QBDW01005981.1	17199	0.0	Unknown	0.2222222222222222	NA
QBDW01005982.1	9672	0.0	Unknown	0.2510339123242349	NA
QBDW01005983.1	7169	0.0	Unknown	0.20979216069186776	NA
QBDW01005984.1	3716	0.0	Unknown	0.20317545748116253	NA
QBDW01005985.1	5865	0.0	Unknown	0.21023017902813299	NA
QBDW01005986.1	20994	0.00014289797084881395	Unknown	0.28450985995998856	89.76666666666667	Diaphorina citri; Riptortus pedestris; Camponotus floridanus;
QBDW01005987.1	2298	0.0	Unknown	0.16623150565709313	NA
QBDW01005988.1	49250	2.030456852791878e-05	Unknown	0.24562436548223351	44.9	Nilaparvata lugens;
QBDW01005989.1	28410	0.0	Unknown	0.19074269623372053	NA
QBDW01005990.1	3724	0.0002685284640171858	Unknown	0.3071965628356606	84.8	Halyomorpha halys;
QBDW01005991.1	76542	0.00041807112435003006	Unknown	0.26989104021321625	66.584375	Diaphorina citri; Zootermopsis nevadensis; Maconellicoccus hirsutus; Maconellicoccus hirsutus; Bemisia tabaci; Cimex lectularius; Leptotrombidium deliense; Bemisia tabaci; Diuraphis noxia; Rhopalosiphum maidis; Myzus persicae; Cimex lectularius; Bemisia tabaci; Diuraphis noxia; Natronoarchaeum philippinense; Folsomia candida; Nilaparvata lugens; Diaphorina citri; Trichogramma pretiosum; Blattella germanica; Zootermopsis nevadensis; Pediculus humanus corporis; Operophtera brumata; Ceratitis capitata; Dendroctonus ponderosae; Zootermopsis nevadensis; Leptinotarsa decemlineata; Camponotus floridanus; Latimeria chalumnae; Halyomorpha halys; Rickettsia endosymbiont of Culicoides newsteadi; Rhopalosiphum maidis;
QBDW01005992.1	8704	0.0	Unknown	0.2601102941176471	NA
QBDW01005993.1	9822	0.0	Unknown	0.2748930971288943	NA
QBDW01005994.1	24062	0.0009143047128252015	Unknown	0.30180367384257334	74.60909090909091	Diaphorina citri; Coptotermes formosanus; Acidobacteria bacterium; Limulus polyphemus; Papilio machaon; Rhopalosiphum maidis; Nilaparvata lugens; Cimex lectularius; Rhopalosiphum maidis; Sipha flava; Nilaparvata lugens; Halyomorpha halys; Halyomorpha halys; Oryctes borbonicus; Zootermopsis nevadensis; Diuraphis noxia; Trachymyrmex zeteki; Halyomorpha halys; Halyomorpha halys; Leptinotarsa decemlineata; Trachymyrmex cornetzi; Diaphorina citri;
QBDW01005995.1	25383	0.00035456801796477955	Unknown	0.2754205570657527	51.98888888888889	Tribolium castaneum; Anoplophora glabripennis; Aethina tumida; Dendroctonus ponderosae; Frankliniella occidentalis; Cryptotermes secundus; Acropora digitifera; Amphimedon queenslandica; Stegodyphus mimosarum;
QBDW01005996.1	41712	4.794783275795934e-05	Unknown	0.2372698504027618	34.1	Lasius niger; Hydra vulgaris;
QBDW01005997.1	21961	0.0003187468694503893	Unknown	0.23778516460999044	61.92857142857143	Apis mellifera; Ooceraea biroi; Acyrthosiphon pisum; Exaiptasia pallida; Drosophila mojavensis; Lasius niger; Halyomorpha halys;
QBDW01005998.1	15404	0.00019475460919241757	Unknown	0.2997273435471306	83.73333333333333	Maconellicoccus hirsutus; Maconellicoccus hirsutus; Armadillidium vulgare;
QBDW01005999.1	77143	9.074057270264314e-05	Unknown	0.2834087344282696	61.6	Armadillidium vulgare; Cephus cinctus; Bemisia tabaci; Acyrthosiphon pisum; Maconellicoccus hirsutus; Diachasma alloeum; Acyrthosiphon pisum;
QBDW01006000.1	34442	5.806863712908658e-05	Unknown	0.32535857383427214	58.7	Tribolium castaneum; Clunio marinus;
QBDW01006001.1	3414	0.0	Unknown	0.18131224370240187	NA
QBDW01006002.1	37829	0.00010573898331967538	Unknown	0.3046340109439848	49.0	Rhopalosiphum maidis; Chilo suppressalis; Bicyclus anynana; Diachasma alloeum;
QBDW01006003.1	20415	0.0	Unknown	0.3082537349987754	NA
QBDW01006004.1	2689	0.0	Unknown	0.19598363703979174	NA
QBDW01006005.1	18101	0.0	Unknown	0.21540246395226784	NA
QBDW01006006.1	5534	0.0	Unknown	0.24774123599566317	NA
QBDW01006007.1	12372	0.0	Unknown	0.20788878111865502	NA
QBDW01006008.1	6082	0.0004932587964485367	Unknown	0.23709306149292997	36.96666666666667	Blattella germanica; Blattella germanica; Zootermopsis nevadensis;
QBDW01006009.1	17175	0.0	Unknown	0.20192139737991266	NA
QBDW01006010.1	3209	0.0	Unknown	0.2589591773138049	NA
QBDW01006011.1	22941	0.0	Unknown	0.23150690902750534	NA
QBDW01006012.1	3752	0.00026652452025586353	Unknown	0.23507462686567165	62.9	Dicyema japonicum;
QBDW01006013.1	89065	0.00020209959018694211	Unknown	0.30073541795318026	62.86111111111111	Solenopsis invicta; Diaphorina citri; Zootermopsis nevadensis; Pteromalus puparum; Sipha flava; Onthophagus taurus; Zootermopsis nevadensis; Zootermopsis nevadensis; Bemisia tabaci; Orbicella faveolata; Rhopalosiphum maidis; Blattella germanica; Blattella germanica; Zootermopsis nevadensis; Aethina tumida; Culex quinquefasciatus; Bemisia tabaci; Rhopalosiphum maidis;
QBDW01006014.1	21686	4.611269943742507e-05	Unknown	0.30485105598081713	27.6	Blacklegged tick chuvirus-2;
QBDW01006015.1	11859	0.0	Unknown	0.2979171936925542	NA
QBDW01006016.1	84180	0.00020194820622475648	Unknown	0.27065811356616776	56.26470588235294	Bemisia tabaci; Harpegnathos saltator; Lingula anatina; Bemisia tabaci; Bemisia tabaci; Halyomorpha halys; Dendroctonus ponderosae; Anopheles darlingi; Sipha flava; Aethina tumida; Cryptotermes secundus; Zootermopsis nevadensis; Pediculus humanus corporis; Cimex lectularius; Zootermopsis nevadensis; Trichogramma pretiosum; Nilaparvata lugens;
QBDW01006017.1	9910	0.0	Unknown	0.3009081735620585	NA
QBDW01006018.1	4731	0.0	Unknown	0.2227858803635595	NA
QBDW01006019.1	9116	0.00010969723562966213	Unknown	0.3174637999122422	66.7	Pediculus humanus corporis;
QBDW01006020.1	7752	0.00012899896800825592	Unknown	0.28263673890608876	70.4	Nilaparvata lugens;
QBDW01006021.1	16475	0.00018209408194233686	Unknown	0.26057663125948405	68.83333333333333	Halyomorpha halys; Cimex lectularius; Nilaparvata lugens;
QBDW01006022.1	102142	4.8951459732529226e-05	Unknown	0.2975759237140452	63.48	Cimex lectularius; Nilaparvata lugens; Maconellicoccus hirsutus; Tribolium castaneum; Cryptotermes secundus;
QBDW01006023.1	19452	0.00010281719103434094	Unknown	0.29236068270614846	33.55	Cryptotermes secundus; Biomphalaria glabrata;
QBDW01006024.1	36294	0.0	Unknown	0.35994930291508237	NA
QBDW01006025.1	6886	0.0	Unknown	0.2754864943363346	NA
QBDW01006026.1	46945	0.0001917137075300884	Unknown	0.23529662370859517	65.57777777777778	Bemisia tabaci; Orussus abietinus; Nilaparvata lugens; Apis florea; Zootermopsis nevadensis; Zootermopsis nevadensis; Drosophila kikkawai; Cephus cinctus; Bemisia tabaci;
QBDW01006027.1	68994	0.00010145809780560628	Unknown	0.2603269849552135	54.72857142857143	Hydra vulgaris; Bemisia tabaci; Blattella germanica; Bemisia tabaci; Diuraphis noxia; Zootermopsis nevadensis; Habropoda laboriosa;
QBDW01006028.1	8101	0.0	Unknown	0.21034440192568818	NA
QBDW01006029.1	35841	8.370302167908261e-05	Unknown	0.27086297815351135	60.333333333333336	Sipha flava; Agrilus planipennis; Rhopalosiphum maidis;
QBDW01006030.1	16648	0.0	Unknown	0.23720567035079287	NA
QBDW01006031.1	66690	0.0002849002849002849	Unknown	0.2838206627680312	62.07368421052632	Halyomorpha halys; Rhopalosiphum padi; Bemisia tabaci; Blattella germanica; Cryptotermes secundus; Rhopalosiphum maidis; Bombus terrestris; Nicrophorus vespilloides; Cimex lectularius; Zootermopsis nevadensis; Ctenocephalides felis; Drosophila arizonae; Cimex lectularius; Blattella germanica; Penaeus vannamei; Bemisia tabaci; Sipha flava; Halyomorpha halys; Frankliniella occidentalis;
QBDW01006032.1	37615	0.0	Unknown	0.27372059019008377	NA
QBDW01006033.1	15538	0.0	Unknown	0.24900244561719656	NA
QBDW01006034.1	36393	0.000164866870002473	Unknown	0.2787623993625148	66.68333333333334	Frankliniella occidentalis; Drosophila guanche; Bemisia tabaci; Bombus terrestris; Diaphorina citri; Nilaparvata lugens;
QBDW01006035.1	36055	2.773540424351685e-05	Unknown	0.22976008875329357	35.9	Bemisia tabaci;
QBDW01006036.1	92997	0.00030108498123595384	Unknown	0.31339720636149554	63.09285714285714	Trachymyrmex cornetzi; Frankliniella occidentalis; Oryctes borbonicus; Nilaparvata lugens; Blattella germanica; Maconellicoccus hirsutus; Maconellicoccus hirsutus; Melanaphis sacchari; Myzus persicae; Anoplophora glabripennis; Pediculus humanus corporis; Nilaparvata lugens; Myzus persicae; Bemisia tabaci; Dufourea novaeangliae; Acyrthosiphon pisum; Pediculus humanus corporis; Musca domestica; Planococcus citri; Riptortus pedestris; Sipha flava; Zootermopsis nevadensis; Cryptotermes secundus; Lingula anatina; Frankliniella occidentalis; Amyelois transitella; Branchiostoma floridae; Cryptotermes secundus;
QBDW01006037.1	5136	0.0	Unknown	0.2523364485981308	NA
QBDW01006038.1	32490	0.0004924592182209911	Unknown	0.25786395814096646	74.65625	Temnothorax curvispinosus; Diaphorina citri; Cryptotermes secundus; Nilaparvata lugens; Blattella germanica; Neodiprion lecontei; Nilaparvata lugens; Microplitis demolitor; Acyrthosiphon pisum; Diaphorina citri; Nilaparvata lugens; Athalia rosae; Acyrthosiphon pisum; Frankliniella occidentalis; Frankliniella occidentalis; Aethina tumida;
QBDW01006039.1	7688	0.0003902185223725286	Unknown	0.28902185223725285	63.1	Nicrophorus vespilloides; Nicrophorus vespilloides; Nicrophorus vespilloides;
QBDW01006040.1	2836	0.0	Unknown	0.3335684062059238	NA
QBDW01006041.1	8899	0.0002247443532981234	Unknown	0.2716035509607821	84.15	Maconellicoccus hirsutus; Diaphorina citri;
QBDW01006042.1	5325	0.00018779342723004695	Unknown	0.2531455399061033	60.3	Melanaphis sacchari;
QBDW01006043.1	7885	0.00012682308180088776	Unknown	0.2173747622067216	60.3	Melanaphis sacchari;
QBDW01006044.1	46257	4.323669931037465e-05	Unknown	0.36854962492163346	57.65	Brugia timori; Rhopalosiphum maidis;
QBDW01006045.1	7313	0.00013674278681799536	Unknown	0.29153562149596607	82.3	Cimex lectularius;
QBDW01006046.1	32697	0.00018350307367648408	Unknown	0.3133009144569838	84.13333333333333	Cimex lectularius; Cephus cinctus; Fopius arisanus; Penaeus vannamei; Cimex lectularius; Pediculus humanus corporis;
QBDW01006047.1	24866	4.0215555376819756e-05	Unknown	0.31999517413335477	45.3	Aedes albopictus;
QBDW01006048.1	4626	0.0	Unknown	0.17639429312581065	NA
QBDW01006049.1	52078	0.0	Unknown	0.2683282768155459	NA
QBDW01006050.1	5119	0.0	Unknown	0.2734909161945693	NA
QBDW01006051.1	65944	0.0001668082008977314	Unknown	0.31332645881353877	69.96363636363637	Diaphorina citri; Bemisia tabaci; Diaphorina citri; Bemisia tabaci; Ochlerotatus sollicitans; Tribolium castaneum; Cryptotermes secundus; Bemisia tabaci; Sipha flava; Ctenocephalides felis; Bemisia tabaci;
QBDW01006052.1	8552	0.00011693171188026193	Unknown	0.21234798877455566	42.0	Frankliniella occidentalis;
QBDW01006053.1	10673	0.00018738873793685	Unknown	0.21765201911365126	61.199999999999996	Blattella germanica; Diaphorina citri;
QBDW01006054.1	11981	0.00016693097404223354	Unknown	0.2620816292463067	25.25	Bemisia tabaci; Hydra vulgaris;
QBDW01006055.1	20618	0.0	Unknown	0.31535551459889416	NA
QBDW01006056.1	9369	0.0004269399082079197	Unknown	0.25381577542960826	61.55	ubiquinone; ubiquinone; Agrilus planipennis; Myzus persicae;
QBDW01006057.1	23703	0.0	Unknown	0.24870269586128338	NA
QBDW01006058.1	44735	6.706158488878954e-05	Unknown	0.25338102157147646	65.16666666666666	Blattella germanica; Diaphorina citri; Diaphorina citri;
QBDW01006059.1	20974	0.0	Unknown	0.21817488318870984	NA
QBDW01006060.1	37661	0.0	Unknown	0.24768327978545446	NA
QBDW01006061.1	24280	4.118616144975288e-05	Unknown	0.2341021416803954	60.1	Blattella germanica;
QBDW01006062.1	11002	0.0	Unknown	0.23959280130885294	NA
QBDW01006063.1	11137	0.0	Unknown	0.2441411511178953	NA
QBDW01006064.1	59002	0.0001864343581573506	Unknown	0.264855428629538	65.21818181818182	Trichogramma pretiosum; Daphnia magna; Halyomorpha halys; Solenopsis invicta; Galleria mellonella; Coptotermes formosanus; Anopheles gambiae str. PEST; Cyphomyrmex costatus; FAD	quinone; FAD	quinone; Maconellicoccus hirsutus;
QBDW01006065.1	44608	4.483500717360115e-05	Unknown	0.28324515781922527	44.5	Cephus cinctus; Cyprinodon variegatus;
QBDW01006066.1	6891	0.0	Unknown	0.3067769554491366	NA
QBDW01006067.1	29884	3.34627225271048e-05	Unknown	0.2852362468210414	29.8	Aedes albopictus;
QBDW01006068.1	53082	1.8838777740100222e-05	Unknown	0.3561847707320749	62.1	Bemisia tabaci;
QBDW01006069.1	10065	0.0	Unknown	0.18281172379533037	NA
QBDW01006070.1	11564	0.0	Unknown	0.29574541681079214	NA
QBDW01006071.1	4681	0.0	Unknown	0.2672505874813074	NA
QBDW01006072.1	43735	0.0	Unknown	0.3328684120269807	NA
QBDW01006073.1	67042	8.949613675009695e-05	Unknown	0.3204260016109305	33.15	Melanaphis sacchari; Brachionus plicatilis; Rhopalosiphum maidis; Diaphorina citri; Succinivibrio dextrinosolvens; Zootermopsis nevadensis;
QBDW01006074.1	5777	0.0	Unknown	0.20754716981132076	NA
QBDW01006075.1	8007	0.0	Unknown	0.19632821281378793	NA
QBDW01006076.1	3158	0.0	Unknown	0.15009499683343888	NA
QBDW01006077.1	25748	0.00011651390399254311	Unknown	0.3176169022836725	80.56666666666666	Cimex lectularius; Frankliniella occidentalis; Halyomorpha halys;
QBDW01006078.1	2115	0.0	Unknown	0.1966903073286052	NA
QBDW01006079.1	4160	0.0	Unknown	0.2310096153846154	NA
QBDW01006080.1	23284	0.0	Unknown	0.24119567084693352	NA
QBDW01006081.1	21297	4.6954970183593935e-05	Unknown	0.31605390430577074	28.6	Hydra vulgaris;
QBDW01006082.1	8447	0.0	Unknown	0.24825381792352313	NA
QBDW01006083.1	40125	0.0	Unknown	0.2801246105919003	NA
QBDW01006084.1	9413	0.0	Unknown	0.22479549559120365	NA
QBDW01006085.1	32126	0.0	Unknown	0.23454522816410384	NA
QBDW01006086.1	15260	6.55307994757536e-05	Unknown	0.2560943643512451	39.8	Diaphorina citri;
QBDW01006087.1	24224	4.128137384412153e-05	Unknown	0.2712186261558785	50.2	Nilaparvata lugens;
QBDW01006088.1	15452	0.0004530157908361377	Unknown	0.2571835361118302	66.3	Zootermopsis nevadensis; Nilaparvata lugens; Polistes canadensis; Bemisia tabaci; Sipha flava; Zootermopsis nevadensis; Frankliniella occidentalis;
QBDW01006089.1	53762	1.8600498493359623e-05	Unknown	0.33108887318180125	68.1	Cryptotermes secundus;
QBDW01006090.1	56484	8.852064301395085e-05	Unknown	0.24752142199560936	62.08	Cimex lectularius; Bemisia tabaci; Halyomorpha halys; Nilaparvata lugens; Schizopora paradoxa;
QBDW01006091.1	7859	0.0005089706069474488	Unknown	0.2911311871739407	67.675	Rhagoletis zephyria; Frankliniella occidentalis; Copidosoma floridanum; Tetranychus urticae;
QBDW01006092.1	13085	0.0002292701566679404	Unknown	0.2841421474971341	68.36666666666666	Oryctes borbonicus; Bemisia tabaci; Diaphorina citri;
QBDW01006093.1	11135	0.0	Unknown	0.2893578805568029	NA
QBDW01006094.1	20004	0.0	Unknown	0.3176864627074585	NA
QBDW01006095.1	2930	0.00034129692832764505	Unknown	0.2453924914675768	90.2	Bemisia tabaci;
QBDW01006096.1	4608	0.0	Unknown	0.2124565972222222	NA
QBDW01006097.1	9849	0.0	Unknown	0.29952279419230377	NA
QBDW01006098.1	20266	4.934372841211882e-05	Unknown	0.24449817428204876	41.5	Cryptotermes secundus;
QBDW01006099.1	18904	0.00015869657215404148	Unknown	0.32585696148963184	59.53333333333333	Bemisia tabaci; Blattella germanica; Cryptotermes secundus;
QBDW01006100.1	7400	0.00013513513513513514	Unknown	0.185	84.4	Dendroctonus ponderosae;
QBDW01006101.1	7610	0.0010512483574244415	Unknown	0.3315374507227333	41.775	Parasteatoda tepidariorum; Acyrthosiphon pisum; Stegodyphus mimosarum; Chilo suppressalis; Lasius niger; Lasius niger; Lasius niger; Melanaphis sacchari;
QBDW01006102.1	136436	6.596499457621156e-05	Unknown	0.257857163798411	63.63333333333333	Halyomorpha halys; Zootermopsis nevadensis; Sipha flava; Diaphorina citri; Megachile rotundata; Cryptotermes secundus; Zootermopsis nevadensis; Cryptotermes secundus; Diaphorina citri;
QBDW01006103.1	38985	0.0	Unknown	0.27738873925868923	NA
QBDW01006104.1	56796	0.00012324811606451158	Unknown	0.2673955912388196	51.699999999999996	Melanaphis sacchari; Drosophila suzukii; Onthophagus taurus; Nilaparvata lugens; Cimex lectularius; Bemisia tabaci; Nilaparvata lugens;
QBDW01006105.1	15478	6.460783046905285e-05	Unknown	0.25959426282465436	81.7	Planococcus kraunhiae;
QBDW01006106.1	38382	2.6053879422646033e-05	Unknown	0.3161117190349643	46.0	Zootermopsis nevadensis;
QBDW01006107.1	13810	0.0	Unknown	0.2173787110789283	NA
QBDW01006108.1	5102	0.0	Unknown	0.20227361818894551	NA
QBDW01006109.1	7891	0.0	Unknown	0.28969712330503106	NA
QBDW01006110.1	5494	0.0	Unknown	0.27939570440480527	NA
QBDW01006111.1	15848	6.309944472488642e-05	Unknown	0.30508581524482586	35.0	Diaphorina citri;
QBDW01006112.1	17136	5.835667600373483e-05	Unknown	0.2741013071895425	85.3	Apis mellifera;
QBDW01006113.1	2175	0.0	Unknown	0.22758620689655173	NA
QBDW01006114.1	36242	0.0	Unknown	0.2929474090833839	NA
QBDW01006115.1	116900	8.55431993156544e-06	Unknown	0.23271171941830623	47.9	Sipha flava;
QBDW01006116.1	4298	0.0006979990693345743	Unknown	0.432759422987436	32.9	Aedes albopictus; Solenopsis invicta; Stegodyphus mimosarum;
QBDW01006117.1	12947	0.00023171391055843053	Unknown	0.3529775237506758	39.53333333333333	Cyphomyrmex costatus; Ixodes scapularis; Stegodyphus mimosarum;
QBDW01006118.1	3532	0.0	Unknown	0.28227633069082675	NA
QBDW01006119.1	5210	0.0	Unknown	0.2633397312859885	NA
QBDW01006120.1	58382	0.000291185639409407	Unknown	0.28649241204480835	61.34705882352941	Drosophila virilis; Sipha flava; Maconellicoccus hirsutus; Diaphorina citri; Cryptotermes secundus; Nilaparvata lugens; Nilaparvata lugens; Cryptotermes secundus; Bemisia tabaci; Bemisia tabaci; Diaphorina citri; Galleria mellonella; Acyrthosiphon pisum; Nilaparvata lugens; Vitis vinifera; Melanaphis sacchari; Sipha flava;
QBDW01006121.1	86252	3.478180216110931e-05	Unknown	0.25844038399109587	56.733333333333334	Stegodyphus mimosarum; Halyomorpha halys; Microplitis demolitor;
QBDW01006122.1	24317	0.00020561746926018836	Unknown	0.2989266768104618	62.64	Galendromus occidentalis; Cimex lectularius; Bemisia tabaci; Rhopalosiphum maidis; Halyomorpha halys;
QBDW01006123.1	13172	0.0	Unknown	0.3512754327361069	NA
QBDW01006124.1	51761	0.0001545565193871834	Unknown	0.3006124302080717	91.8375	Diaphorina citri; Aedes aegypti; Homo sapiens; Aedes aegypti; Rhopalosiphum maidis; Danio rerio; Drosophila melanogaster; Orussus abietinus;
QBDW01006125.1	4957	0.0	Unknown	0.22311882186806536	NA
QBDW01006126.1	4922	0.0	Unknown	0.22186103210077204	NA
QBDW01006127.1	30108	0.0001328550551348479	Unknown	0.25963199149727645	36.325	Myzus persicae; Nilaparvata lugens; Camponotus floridanus; Oryctes borbonicus;
QBDW01006128.1	2564	0.0	Unknown	0.24648985959438377	NA
QBDW01006129.1	36864	0.0	Unknown	0.23716905381944445	NA
QBDW01006130.1	8040	0.0002487562189054726	Unknown	0.3277363184079602	35.6	Lottia gigantea; Acyrthosiphon pisum;
QBDW01006131.1	2006	0.0	Unknown	0.10568295114656032	NA
QBDW01006132.1	55421	1.80437018458707e-05	Unknown	0.23198787463235956	82.8	Cryptotermes secundus;
QBDW01006133.1	20223	9.88972951589774e-05	Unknown	0.2977303070761015	68.80000000000001	Cimex lectularius; Diaphorina citri;
QBDW01006134.1	17417	0.0	Unknown	0.2474019635987828	NA
QBDW01006135.1	11491	8.702462796971542e-05	Unknown	0.26881907579845093	90.2	Cryptotermes secundus;
QBDW01006136.1	4355	0.0002296211251435132	Unknown	0.330654420206659	47.7	Leptinotarsa decemlineata;
QBDW01006137.1	13364	0.0	Unknown	0.2598772822508231	NA
QBDW01006138.1	4540	0.0	Unknown	0.2988986784140969	NA
QBDW01006139.1	139854	7.150313898780157e-05	Unknown	0.23924950305318404	66.6	Diaphorina citri; Zootermopsis nevadensis; Branchiostoma floridae; Nicrophorus vespilloides; Microplitis demolitor; Nicrophorus vespilloides; Dendroctonus ponderosae; Aedes aegypti; Lottia gigantea; Diachasma alloeum;
QBDW01006140.1	28328	7.060152499293985e-05	Unknown	0.2480231573001977	72.4	Culex quinquefasciatus; Microplitis demolitor;
QBDW01006141.1	15110	0.0001985440105890139	Unknown	0.24315023163467903	58.03333333333334	Drosophila yakuba; Hyalella azteca; Bemisia tabaci;
QBDW01006142.1	100614	9.938974695370426e-06	Unknown	0.23909197527183096	46.1	Blattella germanica;
QBDW01006143.1	3044	0.0	Unknown	0.18659658344283836	NA
QBDW01006144.1	39177	7.657554177195804e-05	Unknown	0.2592847844398499	65.96666666666667	Drosophila willistoni; Habropoda laboriosa; Drosophila rhopaloa;
QBDW01006145.1	9959	0.0	Unknown	0.2890852495230445	NA
QBDW01006146.1	3627	0.0	Unknown	0.2244279018472567	NA
QBDW01006147.1	41459	0.00024120215152319158	Unknown	0.2640198750572855	66.07000000000001	Maconellicoccus hirsutus; Maconellicoccus hirsutus; Maconellicoccus hirsutus; Daphnia magna; Locusta migratoria; Limulus polyphemus; Oryctes borbonicus; Trichogramma pretiosum; Acyrthosiphon pisum; Bemisia tabaci;
QBDW01006148.1	4949	0.0	Unknown	0.21681147706607395	NA
QBDW01006149.1	4503	0.00044414834554741284	Unknown	0.350210970464135	51.2	Cryptotermes secundus; Leptinotarsa decemlineata;
QBDW01006150.1	12178	0.00016423057973394647	Unknown	0.3506322877319757	51.2	Cryptotermes secundus; Leptinotarsa decemlineata;
QBDW01006151.1	50278	5.966824456024504e-05	Unknown	0.26220215601257013	54.03333333333333	Bos indicus; Clunio marinus; Cimex lectularius;
QBDW01006152.1	11865	0.0	Unknown	0.25495153813737886	NA
QBDW01006153.1	4209	0.0	Unknown	0.3052981705868377	NA
QBDW01006154.1	44773	6.70046679918701e-05	Unknown	0.28508252741607665	53.53333333333333	Microplitis demolitor; Habropoda laboriosa; Vanessa tameamea;
QBDW01006155.1	25340	0.0	Unknown	0.23895027624309392	NA
QBDW01006156.1	20131	4.967463116586359e-05	Unknown	0.26382196612190156	55.9	Athalia rosae;
QBDW01006157.1	8084	0.0	Unknown	0.24158832261256805	NA
QBDW01006158.1	8532	0.0	Unknown	0.21624472573839662	NA
QBDW01006159.1	7856	0.0002545824847250509	Unknown	0.3345213849287169	50.9	Myzus persicae; Rhagoletis zephyria;
QBDW01006160.1	9189	0.0005441288497116117	Unknown	0.3180977255414082	45.96	Melanaphis sacchari; Lasius niger; Stegodyphus mimosarum; Cyphomyrmex costatus; Aedes albopictus;
QBDW01006161.1	9065	0.0003309431880860452	Unknown	0.3204633204633205	46.166666666666664	Melanaphis sacchari; Stegodyphus mimosarum; Aedes albopictus;
QBDW01006162.1	21323	9.379543216245368e-05	Unknown	0.29901983773390234	39.45	Chrysochloris asiatica; Myzus persicae;
QBDW01006163.1	11774	0.0	Unknown	0.24757941226431118	NA
QBDW01006164.1	32779	0.00015253668507275999	Unknown	0.2968058818145764	50.72	Pseudomyrmex gracilis; Nosema ceranae; Parasteatoda tepidariorum; Myzus persicae; Myzus persicae;
QBDW01006165.1	57694	0.0002426595486532395	Unknown	0.2634936041876105	69.72857142857143	Agrilus planipennis; Acyrthosiphon pisum; Diaphorina citri; Athalia rosae; Diaphorina citri; Ceratosolen solmsi marchali; Rhopalosiphum maidis; Clunio marinus; Anopheles gambiae str. PEST; Nilaparvata lugens; Nilaparvata lugens; Ciona intestinalis; Aplysia californica; Saccoglossus kowalevskii;
QBDW01006166.1	20729	0.0	Unknown	0.2790293791306865	NA
QBDW01006167.1	41465	0.0	Unknown	0.34019052212709516	NA
QBDW01006168.1	6957	0.00014374011786689664	Unknown	0.27971826936898087	55.0	Bemisia tabaci;
QBDW01006169.1	39840	0.00010040160642570282	Unknown	0.22301706827309237	73.875	Frankliniella occidentalis; Stegodyphus mimosarum; Cryptotermes secundus; Halyomorpha halys;
QBDW01006170.1	6501	0.0	Unknown	0.16428241808952468	NA
QBDW01006171.1	10023	0.0	Unknown	0.21620273371246135	NA
QBDW01006172.1	80292	0.0001369999501818363	Unknown	0.2325511881632043	63.64545454545455	Nilaparvata lugens; Daphnia pulex; Halyomorpha halys; Halyomorpha halys; Dendroctonus ponderosae; Cryptotermes secundus; Nilaparvata lugens; Diaphorina citri; Musca domestica; Apis mellifera; Zootermopsis nevadensis;
QBDW01006173.1	11939	0.0	Unknown	0.21350196833905688	NA
QBDW01006174.1	23861	0.0	Unknown	0.3412262688068396	NA
QBDW01006175.1	34371	0.0	Unknown	0.24942538768147565	NA
QBDW01006176.1	19215	5.2042674993494666e-05	Unknown	0.3006505334374187	54.2	Diaphorina citri;
QBDW01006177.1	26793	7.464636285596984e-05	Unknown	0.2835815324898294	74.44999999999999	Rhopalosiphum maidis; Nilaparvata lugens;
QBDW01006178.1	15975	0.0006885758998435055	Unknown	0.28075117370892017	65.68181818181819	Rhinocladiella mackenziei CBS 650.93; Bemisia tabaci; Cryptotermes secundus; Rhopalosiphum maidis; Aethina tumida; Musca domestica; Vollenhovia emeryi; Zootermopsis nevadensis; Rhopalosiphum maidis; Stegodyphus mimosarum; Bemisia tabaci;
QBDW01006179.1	10603	0.0	Unknown	0.26492502122040934	NA
QBDW01006180.1	2495	0.0	Unknown	0.2597194388777555	NA
QBDW01006181.1	13076	0.0002294279596206791	Unknown	0.3335882532884674	69.86666666666666	Apis cerana cerana; Bemisia tabaci; Cimex lectularius;
QBDW01006182.1	6995	0.0	Unknown	0.2315939957112223	NA
QBDW01006183.1	4917	0.0	Unknown	0.25828757372381533	NA
QBDW01006184.1	93554	0.00028860337345276525	Unknown	0.2706672082433675	58.14074074074074	Myzus persicae; Ceratitis capitata; Bemisia tabaci; Plutella xylostella; Acyrthosiphon pisum; Zootermopsis nevadensis; Sipha flava; Leptinotarsa decemlineata; Frankliniella occidentalis; Maconellicoccus hirsutus; Cimex lectularius; Diuraphis noxia; Nilaparvata lugens; Nilaparvata lugens; Acropora digitifera; Blattella germanica; Zootermopsis nevadensis; Nicrophorus vespilloides; Halyomorpha halys; Halyomorpha halys; Sipha flava; Clostridium; Diachasma alloeum; Frankliniella occidentalis; Zootermopsis nevadensis; Drosophila sechellia; Ceratina calcarata;
QBDW01006185.1	6432	0.0	Unknown	0.2829601990049751	NA
QBDW01006186.1	4087	0.0	Unknown	0.25593344751651576	NA
QBDW01006187.1	9170	0.0005452562704471102	Unknown	0.3534351145038168	62.040000000000006	Copidosoma floridanum; Diaphorina citri; Diaphorina citri; Rhopalosiphum maidis; Blattella germanica;
QBDW01006188.1	7149	0.0	Unknown	0.24856623303958594	NA
QBDW01006189.1	9946	0.0	Unknown	0.32525638447617133	NA
QBDW01006190.1	30461	0.0	Unknown	0.24529726535570073	NA
QBDW01006191.1	26088	0.0	Unknown	0.2623428396197485	NA
QBDW01006192.1	4152	0.0004816955684007707	Unknown	0.26445086705202314	50.45	Zootermopsis nevadensis; Myzus persicae;
QBDW01006193.1	12500	0.00032	Unknown	0.31288	52.3	Blattella germanica; Anoplophora glabripennis; Microplitis demolitor; Myzus persicae;
QBDW01006194.1	31911	0.0	Unknown	0.259314969759644	NA
QBDW01006195.1	16018	6.242976651267325e-05	Unknown	0.25958296915969536	72.2	Penaeus monodon;
QBDW01006196.1	24155	4.1399296211964395e-05	Unknown	0.30200786586628026	46.8	Melanaphis sacchari;
QBDW01006197.1	20976	0.0	Unknown	0.21314836003051105	NA
QBDW01006198.1	3935	0.0	Unknown	0.3186785260482846	NA
QBDW01006199.1	16782	0.0003575259206292456	Unknown	0.3229650816350852	64.21666666666667	Anopheles gambiae str. PEST; Bemisia tabaci; Bemisia tabaci; Sipha flava; Diaphorina citri; Sipha flava;
QBDW01006200.1	22132	0.0	Unknown	0.25054220133743	NA
QBDW01006201.1	13186	0.00015167602002123465	Unknown	0.27521613832853026	57.65	Centruroides sculpturatus; Agrilus planipennis;
QBDW01006202.1	8499	0.0	Unknown	0.277679727026709	NA
QBDW01006203.1	7067	0.00014150275930380644	Unknown	0.3002688552426772	33.5	Musca domestica;
QBDW01006204.1	37053	8.096510404015869e-05	Unknown	0.27884381831430655	32.266666666666666	Cyphomyrmex costatus; Limulus polyphemus; Boleophthalmus pectinirostris;
QBDW01006205.1	5730	0.00034904013961605586	Unknown	0.24048865619546247	35.1	Tribolium castaneum; Danio rerio;
QBDW01006206.1	6509	0.00030726686126901216	Unknown	0.21846673836226763	35.650000000000006	Danio rerio; Solenopsis invicta;
QBDW01006207.1	10915	9.161704076958314e-05	Unknown	0.22546953733394412	53.5	Bemisia tabaci;
QBDW01006208.1	3443	0.0	Unknown	0.25965727563171653	NA
QBDW01006209.1	20655	4.841442749939482e-05	Unknown	0.2961510530137981	84.4	Oryctes borbonicus;
QBDW01006210.1	3466	0.0005770340450086555	Unknown	0.26226197345643393	63.6	Nilaparvata lugens; Frankliniella occidentalis;
QBDW01006211.1	36366	5.49964252323599e-05	Unknown	0.30473519221250617	43.25	Lasius niger; Rhizophagus clarus;
QBDW01006212.1	9903	0.0003029385034837928	Unknown	0.32515399373927095	55.766666666666666	Halyomorpha halys; Myzus persicae; Bemisia tabaci;
QBDW01006213.1	11875	0.0	Unknown	0.2922105263157895	NA
QBDW01006214.1	26231	3.8122831763943425e-05	Unknown	0.34794708550951164	47.1	Diuraphis noxia;
QBDW01006215.1	41523	0.00014449822989668376	Unknown	0.30510801242684776	67.26666666666667	Bemisia tabaci; Sarcoptes scabiei; Cimex lectularius; Diaphorina citri; Centruroides sculpturatus; Melipona quadrifasciata;
QBDW01006216.1	16977	0.0	Unknown	0.2345526300288626	NA
QBDW01006217.1	39856	2.5090325170614212e-05	Unknown	0.23572360497792053	39.1	Diaphorina citri;
QBDW01006218.1	2825	0.0	Unknown	0.32035398230088497	NA
QBDW01006219.1	34393	0.00023260547204372983	Unknown	0.30669031488965776	56.5875	Frankliniella occidentalis; Rhopalosiphum maidis; Maconellicoccus hirsutus; Orussus abietinus; Leptolyngbya boryana IAM M-101; Pomacea canaliculata; Onthophagus taurus; Bemisia tabaci;
QBDW01006220.1	32633	6.128765360218184e-05	Unknown	0.23206570036466154	61.5	Cimex lectularius; Cimex lectularius;
QBDW01006221.1	5877	0.0	Unknown	0.2521694742215416	NA
QBDW01006222.1	12762	7.835762419683435e-05	Unknown	0.29235229587838896	62.8	Cimex lectularius;
QBDW01006223.1	22504	4.443654461429079e-05	Unknown	0.2965250622111625	62.8	Cimex lectularius;
QBDW01006224.1	80829	0.00019794875601578641	Unknown	0.2682329361986416	63.51875	Cephus cinctus; Lottia gigantea; Culex quinquefasciatus; Aethina tumida; Aethina tumida; Dendroctonus ponderosae; Diaphorina citri; Harpegnathos saltator; Rhagoletis zephyria; Nilaparvata lugens; Orussus abietinus; Habropoda laboriosa; Pediculus humanus corporis; Diaphorina citri; Bemisia tabaci; Pseudomyrmex gracilis;
QBDW01006225.1	19155	0.0007830853563038371	Unknown	0.33046202036021927	72.01333333333334	Tribolium castaneum; Bemisia tabaci; Trichogramma pretiosum; Pediculus humanus corporis; Clusiodes melanostoma complex sp. OL-2008; Oryctes borbonicus; Cryptotermes secundus; Stigmella egonokii; Colon hirtale; Cimex lectularius; Habropoda laboriosa; Riptortus pedestris; Orchesella cincta; Cimex lectularius; Poecilia formosa;
QBDW01006226.1	65781	0.00024323132819507152	Unknown	0.2520028579681063	74.9125	Diaphorina citri; Alligator sinensis; Cryptotermes secundus; Halyomorpha halys; Cimex lectularius; GDP-forming; GDP-forming; GDP-forming; Nilaparvata lugens; Tribolium castaneum; Cimex lectularius; Musca domestica; Bemisia tabaci; Anopheles gambiae str. PEST; Cryptotermes secundus; Halyomorpha halys;
QBDW01006227.1	3020	0.0	Unknown	0.2370860927152318	NA
QBDW01006228.1	20997	0.0005715102157451065	Unknown	0.2663237605372196	76.49166666666667	Cryptotermes secundus; Neodiprion lecontei; Frankliniella occidentalis; Oryctes borbonicus; Penaeus vannamei; Onthophagus taurus; Agrilus planipennis; Pomacea canaliculata; Melipona quadrifasciata; Electrophorus electricus; Penaeus vannamei; Gongylonema pulchrum;
QBDW01006229.1	4623	0.0	Unknown	0.28077006272982913	NA
QBDW01006230.1	4089	0.0	Unknown	0.3115676204450966	NA
QBDW01006231.1	4638	0.0	Unknown	0.29172056921086675	NA
QBDW01006232.1	19950	0.00010025062656641604	Unknown	0.28731829573934836	84.9	Sipha flava; Rhopalosiphum maidis;
QBDW01006233.1	4524	0.0	Unknown	0.14124668435013263	NA
QBDW01006234.1	23727	0.00037931470476672144	Unknown	0.2754667678172546	80.44444444444444	Diaphorina citri; Bemisia tabaci; Nilaparvata lugens; Nilaparvata lugens; Apis mellifera; Megachile rotundata; Rhizophagus sp. CSR119; Pediculus humanus corporis; Nematostella vectensis;
QBDW01006235.1	9932	0.0	Unknown	0.3726339105920258	NA
QBDW01006236.1	5512	0.0	Unknown	0.318033381712627	NA
QBDW01006237.1	6081	0.0	Unknown	0.3099819108699227	NA
QBDW01006238.1	7267	0.0002752167331773772	Unknown	0.24948396862529243	63.95	Drosicha corpulenta; Myzus persicae;
QBDW01006239.1	6356	0.0	Unknown	0.35006293266205163	NA
QBDW01006240.1	4838	0.0	Unknown	0.24286895411326995	NA
QBDW01006241.1	4730	0.0	Unknown	0.2816067653276956	NA
QBDW01006242.1	9286	0.0	Unknown	0.2256084428171441	NA
QBDW01006243.1	2032	0.0	Unknown	0.18848425196850394	NA
QBDW01006244.1	7464	0.0012057877813504824	Unknown	0.3377545551982851	42.96666666666667	Parasteatoda tepidariorum; Acyrthosiphon pisum; Stegodyphus mimosarum; Chilo suppressalis; Lasius niger; Lasius niger; Lasius niger; Melanaphis sacchari; Diuraphis noxia;
QBDW01006245.1	45388	0.00015422578655151142	Unknown	0.24995593548955672	49.128571428571426	Lactuca sativa; Trachymyrmex zeteki; Nilaparvata lugens; Cryptotermes secundus; Microplitis demolitor; Bemisia tabaci; Bemisia tabaci;
QBDW01006246.1	21736	0.0	Unknown	0.22267206477732793	NA
QBDW01006247.1	5132	0.0	Unknown	0.29345284489477785	NA
QBDW01006248.1	17578	0.0	Unknown	0.26533166458072593	NA
QBDW01006249.1	12868	7.771215418091389e-05	Unknown	0.2276188995958968	43.7	Ceratosolen solmsi marchali;
QBDW01006250.1	4609	0.0	Unknown	0.22933391191147753	NA
QBDW01006251.1	13308	0.00015028554253080853	Unknown	0.2749474000601142	39.95	Cryptotermes secundus; Solemya velum gill symbiont;
QBDW01006252.1	5094	0.0	Unknown	0.2689438555162937	NA
QBDW01006253.1	4337	0.0	Unknown	0.17984782107447544	NA
QBDW01006254.1	15775	0.0	Unknown	0.27543581616481777	NA
QBDW01006255.1	5819	0.0	Unknown	0.2471214985392679	NA
QBDW01006256.1	12891	0.0	Unknown	0.35474361957955164	NA
QBDW01006257.1	10095	0.0	Unknown	0.304507181773155	NA
QBDW01006258.1	95648	0.00010455001672800267	Unknown	0.280622699899632	50.910000000000004	Blattella germanica; Blattella germanica; Trichomalopsis sarcophagae; Bombyx mori; Acyrthosiphon pisum; Camponotus floridanus; Cephus cinctus; Apis dorsata; Athalia rosae; Nicrophorus vespilloides;
QBDW01006259.1	61369	0.0005214359041209732	Unknown	0.2508758493702032	63.778125	Cimex lectularius; Nilaparvata lugens; Diaphorina citri; Bemisia tabaci; Nilaparvata lugens; Anoplophora glabripennis; Hyposmocoma kahamanoa; Limulus polyphemus; Rhopalosiphum maidis; Vanessa tameamea; Halyomorpha halys; Pediculus humanus corporis; Frankliniella occidentalis; Blattella germanica; Zootermopsis nevadensis; Halyomorpha halys; Anoplophora glabripennis; Agrilus planipennis; Dinothrombium tinctorium; Bemisia tabaci; Blattella germanica; Cryptotermes secundus; Bemisia tabaci; Pseudomyrmex gracilis; Tribolium castaneum; Diaphorina citri; Bemisia tabaci; Melanaphis sacchari; Bemisia tabaci; Halyomorpha halys; Halyomorpha halys; Diaphorina citri;
QBDW01006260.1	5555	0.0	Unknown	0.24500450045004502	NA
QBDW01006261.1	64545	1.549306685258347e-05	Unknown	0.30623595940816484	66.4	Cryptotermes secundus;
QBDW01006262.1	8875	0.0	Unknown	0.3056901408450704	NA
QBDW01006263.1	14669	0.0	Unknown	0.26041311609516665	NA
QBDW01006264.1	10179	0.0	Unknown	0.27615679339817273	NA
QBDW01006265.1	57714	0.0001386145475967703	Unknown	0.27899643067539937	76.5625	Acyrthosiphon pisum; Nilaparvata lugens; Tribolium castaneum; Bemisia tabaci; Locusta migratoria; Zootermopsis nevadensis; Maconellicoccus hirsutus; Maconellicoccus hirsutus;
QBDW01006266.1	89968	0.00012226569446914458	Unknown	0.2868575493508803	60.57272727272727	Nilaparvata lugens; Acyrthosiphon pisum; Rhopalosiphum maidis; Anabarilius grahami; Limulus polyphemus; Centruroides sculpturatus; Folsomia candida; Hyalella azteca; Galleria mellonella; Phenacoccus solenopsis; Phenacoccus solenopsis;
QBDW01006267.1	3005	0.00033277870216306157	Unknown	0.30615640599001664	80.3	Phenacoccus solenopsis;
QBDW01006268.1	28240	0.0	Unknown	0.2516643059490085	NA
QBDW01006269.1	33502	0.0	Unknown	0.26807354784788967	NA
QBDW01006270.1	6488	0.00015413070283600493	Unknown	0.26988286066584466	40.7	Copidosoma floridanum;
QBDW01006271.1	6309	0.0	Unknown	0.277698525915359	NA
QBDW01006272.1	17407	0.0	Unknown	0.30436031481587866	NA
QBDW01006273.1	12591	7.942180922881423e-05	Unknown	0.30497974743864664	47.6	Rhopalosiphum maidis;
QBDW01006274.1	61665	6.486661801670316e-05	Unknown	0.2531906267736966	49.475	Diaphorina citri; Zootermopsis nevadensis; Harpegnathos saltator; Diaphorina citri;
QBDW01006275.1	9327	0.00021443122118580465	Unknown	0.2538865658839927	42.8	Bemisia tabaci; Halyomorpha halys;
QBDW01006276.1	15595	0.0	Unknown	0.2873356845142674	NA
QBDW01006277.1	7711	0.00038905459732849174	Unknown	0.2902347296070549	63.4	Bemisia tabaci; Sipha flava; Heterocephalus glaber;
QBDW01006278.1	39312	0.00010175010175010175	Unknown	0.3052503052503053	43.025	Heterocephalus glaber; Anoplophora glabripennis; Lasius niger; Solenopsis invicta;
QBDW01006279.1	6935	0.00014419610670511897	Unknown	0.27599134823359767	42.5	Halyomorpha halys;
QBDW01006280.1	3568	0.0	Unknown	0.3607062780269058	NA
QBDW01006281.1	3513	0.0002846569883290635	Unknown	0.2727013948192428	48.6	Halyomorpha halys;
QBDW01006282.1	8780	0.0	Unknown	0.2142369020501139	NA
QBDW01006283.1	24677	0.00024314138671637558	Unknown	0.2595129067552782	56.46666666666667	Acyrthosiphon pisum; Nicrophorus vespilloides; Sipha flava; Bemisia tabaci; Bemisia tabaci; Melanaphis sacchari;
QBDW01006284.1	5112	0.0	Unknown	0.2562597809076682	NA
QBDW01006285.1	41786	7.17943808931221e-05	Unknown	0.27822715742114584	69.46666666666667	Blattella germanica; Microplitis demolitor; Bactrocera latifrons;
QBDW01006286.1	8131	0.0	Unknown	0.23748616406346082	NA
QBDW01006287.1	6161	0.0004869339392955689	Unknown	0.2655413082291836	43.666666666666664	FAD	quinone; Elysia chlorotica; Leptinotarsa decemlineata;
QBDW01006288.1	4470	0.0	Unknown	0.2930648769574944	NA
QBDW01006289.1	31754	0.0	Unknown	0.24236316684512188	NA
QBDW01006290.1	62768	0.00047795054804996174	Unknown	0.2817359163905175	72.19	Stegodyphus mimosarum; Brachionus plicatilis; Trichogramma pretiosum; Ceratosolen solmsi marchali; Ooceraea biroi; Frankliniella occidentalis; Blattella germanica; Blattella germanica; Diaphorina citri; Bemisia tabaci; Maconellicoccus hirsutus; Maconellicoccus hirsutus; Bemisia tabaci; Diaphorina citri; Diaphorina citri; Rhopalosiphum maidis; Aphis citricidus; Sipha flava; Papilio xuthus; Vanessa tameamea; Frankliniella occidentalis; Frankliniella occidentalis; Xylosandrus sp. INB048; Priochirus sp. INB086; Maconellicoccus hirsutus; Maconellicoccus hirsutus; Maconellicoccus hirsutus; Maconellicoccus hirsutus; Maconellicoccus hirsutus; Cimex lectularius;
QBDW01006291.1	26786	0.00029866348092287017	Unknown	0.2979914880907937	63.2	Blattella germanica; Acyrthosiphon pisum; Zootermopsis nevadensis; Trichoplusia ni; Pseudodiaptomus poplesia; Ctenocephalides felis; Ctenocephalides felis; Cryptotermes secundus;
QBDW01006292.1	20537	0.0	Unknown	0.3091980328188148	NA
QBDW01006293.1	29125	3.433476394849785e-05	Unknown	0.2879656652360515	95.5	Dendroctonus ponderosae;
QBDW01006294.1	4013	0.0	Unknown	0.26862696237229006	NA
QBDW01006295.1	71181	0.0002669251626136188	Unknown	0.28780152006855764	64.27368421052631	Cryptotermes secundus; Cimex lectularius; Pomacea canaliculata; Sus scrofa; Ctenocephalides felis; Dendroctonus ponderosae; Euroglyphus maynei; Cephus cinctus; Trachymyrmex cornetzi; Cephus cinctus; Diaphorina citri; Orectochilus sp. INB037; Apis cerana; Nicrophorus vespilloides; Pieris rapae; Sipha flava; Riptortus pedestris; Bemisia tabaci; Pogonomyrmex barbatus;
QBDW01006296.1	19526	0.00025606883130185393	Unknown	0.2138686879033084	62.160000000000004	Planococcus kraunhiae; Planococcus kraunhiae; Cryptotermes secundus; Nicrophorus vespilloides; Rhopalosiphum maidis;
QBDW01006297.1	14059	0.0	Unknown	0.29674941318728215	NA
QBDW01006298.1	10085	0.0004957858205255329	Unknown	0.31056023797719384	70.72	Diaphorina citri; Bemisia tabaci; Bemisia tabaci; Bemisia tabaci; Bemisia tabaci;
QBDW01006299.1	20290	0.0004928536224741252	Unknown	0.3122227698373583	67.45	Diaphorina citri; Bemisia tabaci; Bemisia tabaci; Bemisia tabaci; Bemisia tabaci; Zootermopsis nevadensis; Zootermopsis nevadensis; Bemisia tabaci; Cryptotermes secundus; Oryctes borbonicus;
QBDW01006300.1	82540	3.63460140537921e-05	Unknown	0.28678216622243763	75.13333333333334	Diaphorina citri; Diaphorina citri; Acyrthosiphon pisum;
QBDW01006301.1	45638	2.191156492396687e-05	Unknown	0.3150444804767957	47.6	Zootermopsis nevadensis;
QBDW01006302.1	14135	7.074637424831977e-05	Unknown	0.23480721613017333	90.9	Clunio marinus;
QBDW01006303.1	59367	3.3688749642057034e-05	Unknown	0.23363147876766555	67.6	Eufriesea mexicana; Diaphorina citri;
QBDW01006304.1	3079	0.0	Unknown	0.2562520298798311	NA
QBDW01006305.1	5082	0.0	Unknown	0.12908303817394726	NA
QBDW01006306.1	6011	0.0	Unknown	0.22492097820662119	NA
QBDW01006307.1	25651	0.0	Unknown	0.23558535729601185	NA
QBDW01006308.1	5550	0.0	Unknown	0.23783783783783785	NA
QBDW01006309.1	15494	6.454111268878275e-05	Unknown	0.27926939460436295	98.1	Nilaparvata lugens;
QBDW01006310.1	19004	0.00010524100189433803	Unknown	0.2778888655019996	78.05	Zootermopsis nevadensis; Cryptotermes secundus;
QBDW01006311.1	22844	0.00013132551216949747	Unknown	0.2691297496060235	68.56666666666666	Nilaparvata lugens; Laodelphax striatella; Monomorium pharaonis;
QBDW01006312.1	42197	7.109510154750338e-05	Unknown	0.32748773609498305	77.06666666666666	Zootermopsis nevadensis; Bemisia tabaci; Diaphorina citri;
QBDW01006313.1	9134	0.00010948105977665864	Unknown	0.3249397854171228	83.3	Bemisia tabaci;
QBDW01006314.1	44055	2.2698899103393484e-05	Unknown	0.22292588809442743	55.3	Oryctes borbonicus;
QBDW01006315.1	63185	0.00011078578776608372	Unknown	0.2859855978475904	59.18571428571428	Limulus polyphemus; Pediculus humanus corporis; Nilaparvata lugens; Rhagoletis zephyria; Cryptotermes secundus; Maconellicoccus hirsutus; Nilaparvata lugens;
QBDW01006316.1	22220	0.000225022502250225	Unknown	0.24842484248424843	50.12	Bemisia tabaci; Mesocestoides corti; Cryptotermes secundus; Acyrthosiphon pisum; Melanaphis sacchari;
QBDW01006317.1	17294	0.0	Unknown	0.2811379669249451	NA
QBDW01006318.1	4935	0.0	Unknown	0.2729483282674772	NA
QBDW01006319.1	4884	0.0	Unknown	0.27907452907452907	NA
QBDW01006320.1	9910	0.0	Unknown	0.2941473259334006	NA
QBDW01006321.1	56977	0.00015795847447215542	Unknown	0.2919774645909753	68.85555555555555	Ooceraea biroi; Neodiprion lecontei; Culex quinquefasciatus; Diaphorina citri; Hyposmocoma kahamanoa; Cyphomyrmex costatus; Bemisia tabaci; Nilaparvata lugens; Dinoponera quadriceps;
QBDW01006322.1	44691	0.0002908863082052315	Unknown	0.26251370522029044	74.27692307692308	Cephus cinctus; Rhopalosiphum maidis; Megachile rotundata; Drosophila melanogaster; Leptinotarsa decemlineata; Rhopalosiphum maidis; Blattella germanica; Maconellicoccus hirsutus; Maconellicoccus hirsutus; Nilaparvata lugens; Frankliniella occidentalis; Nilaparvata lugens; Nilaparvata lugens;
QBDW01006323.1	17398	0.0006322565812162317	Unknown	0.3303828026209909	46.981818181818184	Myzus persicae; Blattella germanica; Anoplophora glabripennis; Blattella germanica; Acyrthosiphon pisum; Monomorium pharaonis; Acyrthosiphon pisum; Melanaphis sacchari; Hyposmocoma kahamanoa; Hyposmocoma kahamanoa; Cyprinus carpio;
QBDW01006324.1	7723	0.0006474168069403081	Unknown	0.3089473002719151	38.480000000000004	Cyprinus carpio; Hubei chuvirus-like virus 3; Chilo suppressalis; Nilaparvata lugens; Myzus persicae;
QBDW01006325.1	18604	0.0003225112878950763	Unknown	0.2888626101913567	42.833333333333336	Amyelois transitella; Stegodyphus mimosarum; Temnothorax curvispinosus; Helianthus annuus; Lishi Spider Virus 1; Macrostomum lignano;
QBDW01006326.1	13603	0.000808645151804749	Unknown	0.2839814746747041	61.00909090909091	Papilio polytes; Tribolium castaneum; Leptinotarsa decemlineata; Maconellicoccus hirsutus; Nilaparvata lugens; Cephus cinctus; Cryptotermes secundus; Zootermopsis nevadensis; Halyomorpha halys; Agrilus planipennis; Nilaparvata lugens;
QBDW01006327.1	35884	0.0	Unknown	0.3334076468621113	NA
QBDW01006328.1	9059	0.0	Unknown	0.2687934650623689	NA
QBDW01006329.1	4898	0.0	Unknown	0.254593711719069	NA
QBDW01006330.1	21718	9.208951100469657e-05	Unknown	0.27355189243945116	72.44999999999999	Tropilaelaps mercedesae; Cryptotermes secundus;
QBDW01006331.1	6208	0.0	Unknown	0.2509664948453608	NA
QBDW01006332.1	4635	0.0	Unknown	0.30593311758360303	NA
QBDW01006333.1	7382	0.000135464643727987	Unknown	0.3131942562991059	60.0	Apis mellifera;
QBDW01006334.1	10189	9.814505839630975e-05	Unknown	0.3592109137304937	60.0	Apis mellifera;
QBDW01006335.1	5410	0.0003696857670979667	Unknown	0.34011090573012936	42.099999999999994	Trichuris suis; Rhizophagus clarus;
QBDW01006336.1	19575	0.0005108556832694764	Unknown	0.30309067688378033	43.1	Trichuris suis; Rhizophagus clarus; Wasmannia auropunctata; Myzus persicae; Camponotus floridanus; Acyrthosiphon pisum; Acyrthosiphon pisum; Pseudomyrmex gracilis; Lasius niger; Papilio machaon;
QBDW01006337.1	14926	0.0	Unknown	0.24038590379204072	NA
QBDW01006338.1	69304	5.771672630728385e-05	Unknown	0.3002856977952211	53.8	Parasteatoda tepidariorum; Dipodomys ordii; Triatoma brasiliensis;
QBDW01006339.1	5312	0.0	Unknown	0.2712725903614458	NA
QBDW01006340.1	11131	0.0001796783757074836	Unknown	0.3406702003413889	34.85	Blattella germanica; Caenorhabditis nigoni;
QBDW01006341.1	9395	0.00031931878658861094	Unknown	0.3184672698243747	38.03333333333333	Lasius niger; Oryctes borbonicus; Myzus persicae;
QBDW01006342.1	63804	0.000235094978371262	Unknown	0.2425083066892358	74.47333333333333	Nilaparvata lugens; Cimex lectularius; Maconellicoccus hirsutus; Maconellicoccus hirsutus; Nilaparvata lugens; Sipha flava; Limulus polyphemus; Vanessa tameamea; Zootermopsis nevadensis; Rhopalosiphum maidis; Melanaphis sacchari; Tribolium castaneum; Agrilus planipennis; Daphnia magna; Anoplophora glabripennis;
QBDW01006343.1	12903	0.00031000542509493915	Unknown	0.2621095869177711	65.075	Diaphorina citri; Musca domestica; Apis mellifera; Zootermopsis nevadensis;
QBDW01006344.1	7862	0.0	Unknown	0.2917832612566777	NA
QBDW01006345.1	13406	0.0	Unknown	0.31575413993734147	NA
QBDW01006346.1	15129	0.000198294665873488	Unknown	0.2632031198360764	67.96666666666667	Orussus abietinus; Papilio polytes; Bemisia tabaci;
QBDW01006347.1	5906	0.00016931933626820184	Unknown	0.3350829664747714	73.2	Halyomorpha halys;
QBDW01006348.1	19451	0.0	Unknown	0.21829211865713846	NA
QBDW01006349.1	27521	3.6335888957523346e-05	Unknown	0.24737473202281893	84.8	Frankliniella occidentalis;
QBDW01006350.1	31154	0.0002567888553636772	Unknown	0.2807665147332606	50.9625	Bombyx mori; Polistes canadensis; Nilaparvata lugens; Diaphorina citri; Sipha flava; Bemisia tabaci; Diuraphis noxia; Nephila clavipes;
QBDW01006351.1	14706	0.00013599891200870393	Unknown	0.2719298245614035	49.2	Cryptotermes secundus; Diuraphis noxia;
QBDW01006352.1	5860	0.0	Unknown	0.2636518771331058	NA
QBDW01006353.1	20041	0.000149693129085375	Unknown	0.23446933785739235	73.1	Halyomorpha halys; Centruroides sculpturatus; Bemisia tabaci;
QBDW01006354.1	22591	0.00030985790801646673	Unknown	0.29702093754149883	83.34285714285714	Operophtera brumata; Trichogramma pretiosum; Ctenocephalides felis; Diaphorina citri; Trichogramma pretiosum; Pseudomyrmex gracilis; Galendromus occidentalis;
QBDW01006355.1	2754	0.0	Unknown	0.29121278140885987	NA
QBDW01006356.1	10097	0.0	Unknown	0.25631375656135486	NA
QBDW01006357.1	31217	0.00044847358810904314	Unknown	0.3041291603933754	41.30714285714286	Diuraphis noxia; Diuraphis noxia; Zootermopsis nevadensis; Bemisia tabaci; Apis mellifera; Nilaparvata lugens; Nilaparvata lugens; Dufourea novaeangliae; Cimex lectularius; Trachymyrmex septentrionalis; Cimex lectularius; Nilaparvata lugens; Diaphorina citri; Bemisia tabaci;
QBDW01006358.1	9454	0.0	Unknown	0.29014173894647766	NA
QBDW01006359.1	9270	0.0	Unknown	0.2977346278317152	NA
QBDW01006360.1	2616	0.0	Unknown	0.27484709480122327	NA
QBDW01006361.1	28818	6.940106877645916e-05	Unknown	0.28922895412589356	55.1	Nilaparvata lugens; Rhopalosiphum maidis;
QBDW01006362.1	7362	0.0	Unknown	0.31988590057049715	NA
QBDW01006363.1	32393	0.000308708671626586	Unknown	0.30410891241934984	54.02	Agrilus planipennis; Bemisia tabaci; Trichoplusia ni; Chilo suppressalis; Cimex lectularius; Halyomorpha halys; Microplitis demolitor; Cimex lectularius; Nilaparvata lugens; Brachionus plicatilis;
QBDW01006364.1	3619	0.00027631942525559546	Unknown	0.331306990881459	27.0	Hydra vulgaris;
QBDW01006365.1	3636	0.000275027502750275	Unknown	0.3171067106710671	55.8	Sipha flava;
QBDW01006366.1	4085	0.0004895960832313342	Unknown	0.2810281517747858	45.5	Ixodes scapularis; Lasius niger;
QBDW01006367.1	2906	0.0010323468685478321	Unknown	0.34858912594631797	70.63333333333334	Bactrocera tryoni; Cimex lectularius; Nasonia vitripennis;
QBDW01006368.1	47221	2.117701869930751e-05	Unknown	0.2641833082738612	53.9	Cryptotermes secundus;
QBDW01006369.1	2125	0.0	Unknown	0.27905882352941175	NA
QBDW01006370.1	25793	7.754041794285271e-05	Unknown	0.2696468033962703	54.95	Cyphomyrmex costatus; Diaphorina citri;
QBDW01006371.1	18302	0.0002731941864277128	Unknown	0.26762102502458746	54.8	Myzus persicae; Myzus persicae; Melanaphis sacchari; Macrostomum lignano; Harpegnathos saltator;
QBDW01006372.1	5077	0.0	Unknown	0.31101043923576915	NA
QBDW01006373.1	22991	0.0	Unknown	0.28128398068809535	NA
QBDW01006374.1	2287	0.0	Unknown	0.17009182334936598	NA
QBDW01006375.1	20062	4.984547901505333e-05	Unknown	0.23307745987438938	45.0	Diuraphis noxia;
QBDW01006376.1	3316	0.0	Unknown	0.19903498190591074	NA
QBDW01006377.1	13950	0.0	Unknown	0.3120430107526882	NA
QBDW01006378.1	20988	0.0	Unknown	0.2734419668381933	NA
QBDW01006379.1	65944	0.00022746572849690645	Unknown	0.2872892150915929	57.08	Bemisia tabaci; Cimex lectularius; Diuraphis noxia; Anopheles sinensis; Pseudomyrmex gracilis; Zootermopsis nevadensis; Microplitis demolitor; Temnothorax curvispinosus; Bemisia tabaci; Apis cerana; Bemisia tabaci; Diaphorina citri; Bemisia tabaci; Blattella germanica; Hyposmocoma kahamanoa;
QBDW01006380.1	35928	0.0	Unknown	0.22865174794032508	NA
QBDW01006381.1	12313	0.00016242995208316414	Unknown	0.2532282952976529	37.2	Halyomorpha halys; Copidosoma floridanum;
QBDW01006382.1	35190	2.841716396703609e-05	Unknown	0.2679454390451833	54.2	Anoplophora glabripennis;
QBDW01006383.1	2633	0.0	Unknown	0.21952145841245727	NA
QBDW01006384.1	5875	0.0	Unknown	0.2828936170212766	NA
QBDW01006385.1	3967	0.0	Unknown	0.19914292916561632	NA
QBDW01006386.1	19674	5.082850462539392e-05	Unknown	0.2465182474331605	81.5	Rhopalosiphum maidis;
QBDW01006387.1	36283	0.0001378055838822589	Unknown	0.29961690047680734	68.06	Anisakis simplex; Elysia chlorotica; Acyrthosiphon pisum; Frankliniella occidentalis; Myzus persicae;
QBDW01006388.1	17059	0.0	Unknown	0.2878832287941849	NA
QBDW01006389.1	35050	2.8530670470756063e-05	Unknown	0.2710413694721826	50.0	Zootermopsis nevadensis;
QBDW01006390.1	5298	0.0	Unknown	0.3457908644771612	NA
QBDW01006391.1	70324	0.00014219896479153633	Unknown	0.275083897389227	43.05	Frankliniella occidentalis; Blattella germanica; Cimex lectularius; Cryptotermes secundus; Hydra vulgaris; Candidatus Cardinium hertigii; Butyrivibrio sp. LC3010; Candidatus Cardinium hertigii; Oryctes borbonicus; Tribolium castaneum;
QBDW01006392.1	25628	0.0	Unknown	0.22935851412517558	NA
QBDW01006393.1	29024	3.44542447629548e-05	Unknown	0.25058572216097025	42.5	Acyrthosiphon pisum;
QBDW01006394.1	29100	0.0003092783505154639	Unknown	0.30130584192439863	50.766666666666666	Papilio machaon; Centruroides sculpturatus; Sipha flava; Temnothorax curvispinosus; Copidosoma floridanum; Trachymyrmex cornetzi; Ctenocephalides felis; Acyrthosiphon pisum; Orussus abietinus;
QBDW01006395.1	7614	0.0	Unknown	0.2850013133701077	NA
QBDW01006396.1	2057	0.0	Unknown	0.3169664560038892	NA
QBDW01006397.1	8804	0.0	Unknown	0.2719218537028623	NA
QBDW01006398.1	8310	0.00012033694344163658	Unknown	0.3034897713598075	35.1	Sipha flava;
QBDW01006399.1	7558	0.0	Unknown	0.234718179412543	NA
QBDW01006400.1	9985	0.0	Unknown	0.2555833750625939	NA
QBDW01006401.1	26619	0.00018783575641459109	Unknown	0.24185731995942747	62.76	Diaphorina citri; Bemisia tabaci; Bemisia tabaci; Bemisia tabaci; Heliothis virescens;
QBDW01006402.1	3882	0.0	Unknown	0.24832560535806286	NA
QBDW01006403.1	4981	0.0	Unknown	0.31720538044569363	NA
QBDW01006404.1	2076	0.0	Unknown	0.22976878612716764	NA
QBDW01006405.1	18413	0.0	Unknown	0.3128767718459784	NA
QBDW01006406.1	23066	8.670770831526923e-05	Unknown	0.29597676233417153	37.05	Tribolium castaneum; Schistosoma margrebowiei;
QBDW01006407.1	18891	0.0	Unknown	0.25186596792123234	NA
QBDW01006408.1	3940	0.0002538071065989848	Unknown	0.31522842639593907	46.6	Bemisia tabaci;
QBDW01006409.1	23834	0.0	Unknown	0.26260803893597384	NA
QBDW01006410.1	5274	0.00018960940462646946	Unknown	0.31835419036784224	47.7	Leptinotarsa decemlineata;
QBDW01006411.1	5847	0.0001710278775440397	Unknown	0.24901658970412177	36.4	Blattella germanica;
QBDW01006412.1	21015	4.758505829169641e-05	Unknown	0.20180823221508445	36.4	Blattella germanica;
QBDW01006413.1	3296	0.0	Unknown	0.32433252427184467	NA
QBDW01006414.1	3626	0.0002757859900717044	Unknown	0.2032542746828461	50.7	Camponotus floridanus;
QBDW01006415.1	23237	0.0004733829668201575	Unknown	0.3234066359684985	49.10909090909091	Nilaparvata lugens; Myzus persicae; Trachymyrmex zeteki; Solenopsis invicta; Blattella germanica; Hyposmocoma kahamanoa; Hyposmocoma kahamanoa; Sipha flava; Halyomorpha halys; Myzus persicae; Cryptotermes secundus;
QBDW01006416.1	4181	0.0	Unknown	0.26524754843338916	NA
QBDW01006417.1	9515	0.00010509721492380452	Unknown	0.25769837099316867	68.9	Bemisia tabaci;
QBDW01006418.1	14576	0.0	Unknown	0.26639681668496157	NA
QBDW01006419.1	3117	0.0	Unknown	0.26564003849855633	NA
QBDW01006420.1	34800	0.0	Unknown	0.23408045977011493	NA
QBDW01006421.1	3679	0.0	Unknown	0.20956781734166893	NA
QBDW01006422.1	25275	3.956478733926805e-05	Unknown	0.2666271018793274	53.9	Diaphorina citri;
QBDW01006423.1	3409	0.0002933411557641537	Unknown	0.3062481666177765	52.1	Ctenocephalides felis;
QBDW01006424.1	31435	0.0001590583744234134	Unknown	0.36281215205980594	63.32	Diachasma alloeum; Papilio xuthus; Drosophila grimshawi; Plutella xylostella; Diuraphis noxia;
QBDW01006425.1	9290	0.0004305705059203445	Unknown	0.294940796555436	54.975	Cimex lectularius; Orussus abietinus; Bemisia tabaci; Bemisia tabaci;
QBDW01006426.1	25716	0.0	Unknown	0.23180121325244984	NA
QBDW01006427.1	46423	0.0	Unknown	0.28259698856170434	NA
QBDW01006428.1	5182	0.0	Unknown	0.19027402547279043	NA
QBDW01006429.1	19260	0.00010384215991692627	Unknown	0.2505711318795431	26.4	Helicobacter brantae; Drosophila ananassae;
QBDW01006430.1	3932	0.0	Unknown	0.34766022380467954	NA
QBDW01006431.1	10571	0.0	Unknown	0.24992905117775044	NA
QBDW01006432.1	14345	0.0	Unknown	0.22683861972812827	NA
QBDW01006433.1	36259	0.0002757935960726992	Unknown	0.3397225516423509	80.23	Sipha flava; Hyposmocoma kahamanoa; Bemisia tabaci; Acyrthosiphon pisum; Bemisia tabaci; Monopterus albus; Pan paniscus; Melaphis rhois; Carabdytes upin ssp. MB-2012; Megacanthaspis leucaspis;
QBDW01006434.1	7893	0.0	Unknown	0.21753452426200431	NA
QBDW01006435.1	3832	0.0	Unknown	0.29879958246346555	NA
QBDW01006436.1	4083	0.0	Unknown	0.22018123928483957	NA
QBDW01006437.1	32075	0.0	Unknown	0.2302104442712393	NA
QBDW01006438.1	4384	0.0004562043795620438	Unknown	0.3113594890510949	45.099999999999994	Crassostrea virginica; Ceratosolen solmsi marchali;
QBDW01006439.1	30299	0.0004290570645895904	Unknown	0.3017591339648173	54.5	Crassostrea virginica; Ceratosolen solmsi marchali; Solenopsis invicta; Folsomia candida; Diuraphis noxia; Sipha flava; Acyrthosiphon pisum; Cephus cinctus; Rhopalosiphum maidis; Nilaparvata lugens; Acyrthosiphon pisum; Harpegnathos saltator; Diaphorina citri;
QBDW01006440.1	3163	0.0003161555485298767	Unknown	0.22004426177679418	50.0	Planococcus kraunhiae;
QBDW01006441.1	33987	2.9423014682084327e-05	Unknown	0.28502074322535087	61.4	Zootermopsis nevadensis;
QBDW01006442.1	16023	0.0	Unknown	0.345628159520689	NA
QBDW01006443.1	8272	0.0	Unknown	0.2888056092843327	NA
QBDW01006444.1	33081	3.0228832260209787e-05	Unknown	0.32248118255191804	76.0	Acyrthosiphon pisum;
QBDW01006445.1	35158	2.8443028613686787e-05	Unknown	0.24352921099038627	100.0	Armadillidium vulgare;
QBDW01006446.1	17597	0.0002841393419332841	Unknown	0.3593794396772177	64.5	Cimex lectularius; Cimex lectularius; Polistes canadensis; Blattella germanica; Diuraphis noxia;
QBDW01006447.1	9335	0.00096411355115158	Unknown	0.3001606855918586	70.74444444444444	Blattella germanica; Meleagris gallopavo; Pediculus humanus corporis; Acyrthosiphon pisum; Priapulus caudatus; Sipha flava; Cyphomyrmex costatus; Rhopalosiphum maidis; Sipha flava;
QBDW01006448.1	18438	0.0	Unknown	0.23809523809523808	NA
QBDW01006449.1	49949	2.002042082924583e-05	Unknown	0.25339846643576447	40.0	Anoplophora glabripennis;
QBDW01006450.1	7215	0.0	Unknown	0.24837144837144837	NA
QBDW01006451.1	10705	0.0	Unknown	0.23708547407753386	NA
QBDW01006452.1	7918	0.0	Unknown	0.27709017428643595	NA
QBDW01006453.1	7735	0.0	Unknown	0.21073044602456367	NA
QBDW01006454.1	7369	0.0006785181164337087	Unknown	0.2404668204641064	63.339999999999996	Bemisia tabaci; Rhopalosiphum maidis; Zootermopsis nevadensis; Cephus cinctus; Pediculus humanus corporis;
QBDW01006455.1	49020	2.0399836801305588e-05	Unknown	0.23110975112199103	51.8	Nilaparvata lugens;
QBDW01006456.1	6195	0.0	Unknown	0.258272800645682	NA
QBDW01006457.1	4368	0.0	Unknown	0.1662087912087912	NA
QBDW01006458.1	3081	0.0	Unknown	0.22168127231418372	NA
QBDW01006459.1	9212	0.0	Unknown	0.22644376899696048	NA
QBDW01006460.1	12554	0.00047793531942010514	Unknown	0.3069141309542775	63.05	Pediculus humanus corporis; Onthophagus taurus; Tribolium castaneum; Rhopalosiphum maidis; Trichogramma pretiosum; Spodoptera litura;
QBDW01006461.1	13651	0.00043952823968940007	Unknown	0.29485019412497254	63.05	Pediculus humanus corporis; Onthophagus taurus; Tribolium castaneum; Rhopalosiphum maidis; Trichogramma pretiosum; Spodoptera litura;
QBDW01006462.1	7319	0.0	Unknown	0.3408935646946304	NA
QBDW01006463.1	48180	2.0755500207555003e-05	Unknown	0.2807596513075965	23.0	Hydra vulgaris;
QBDW01006464.1	3255	0.0	Unknown	0.2887864823348694	NA
QBDW01006465.1	30338	0.00013184784758388818	Unknown	0.3223350253807107	65.1	Acyrthosiphon pisum; Tribolium castaneum; Blattella germanica; Nilaparvata lugens;
QBDW01006466.1	16807	0.00011899803653239721	Unknown	0.2559052775629202	30.95	Anabarilius grahami; Rickettsia amblyommatis;
QBDW01006467.1	18871	0.00015897408722378252	Unknown	0.2643209156907424	69.13333333333333	Nilaparvata lugens; Papilio machaon; Diaphorina citri;
QBDW01006468.1	3566	0.0	Unknown	0.27425687044307345	NA
QBDW01006469.1	11682	8.560178051703475e-05	Unknown	0.2970381783941106	48.9	Diaphorina citri;
QBDW01006470.1	2264	0.0	Unknown	0.24867491166077738	NA
QBDW01006471.1	5906	0.0	Unknown	0.20775482560108363	NA
QBDW01006472.1	11017	0.0002723064355087592	Unknown	0.2838340746119633	46.56666666666666	Pediculus humanus corporis; Pediculus humanus corporis; Parasteatoda tepidariorum;
QBDW01006473.1	12458	0.0	Unknown	0.22900947182533313	NA
QBDW01006474.1	27206	0.00022053958685584063	Unknown	0.28508417260898333	62.5	Diaphorina citri; Tribolium castaneum; Bemisia tabaci; Stegodyphus mimosarum; Pomacea canaliculata; Zootermopsis nevadensis;
QBDW01006475.1	5609	0.0	Unknown	0.2954180780887859	NA
QBDW01006476.1	2982	0.0	Unknown	0.20757880617035546	NA
QBDW01006477.1	3336	0.00029976019184652276	Unknown	0.23231414868105515	38.1	Stegodyphus mimosarum;
QBDW01006478.1	5793	0.0	Unknown	0.20662868979803212	NA
QBDW01006479.1	11655	0.0	Unknown	0.25345345345345344	NA
QBDW01006480.1	4948	0.0002021018593371059	Unknown	0.28860145513338725	44.3	Myzus persicae;
QBDW01006481.1	20860	0.0	Unknown	0.24482262703739213	NA
QBDW01006482.1	4586	0.0	Unknown	0.226777147841256	NA
QBDW01006483.1	5129	0.0	Unknown	0.26905829596412556	NA
QBDW01006484.1	46693	0.00012849891846743622	Unknown	0.25224337695157734	73.8	Tetraodon nigroviridis; Camponotus floridanus; Frankliniella occidentalis; Pediculus humanus corporis; Diaphorina citri; Anopheles darlingi;
QBDW01006485.1	4609	0.0	Unknown	0.23020177912779344	NA
QBDW01006486.1	4793	0.00020863759649488838	Unknown	0.23117045691633634	48.6	Anopheles darlingi;
QBDW01006487.1	8152	0.0002453385672227674	Unknown	0.30311579980372916	56.65	Megachile rotundata; Zootermopsis nevadensis;
QBDW01006488.1	11575	0.0	Unknown	0.20630669546436284	NA
QBDW01006489.1	3980	0.0002512562814070352	Unknown	0.2592964824120603	53.9	Ooceraea biroi;
QBDW01006490.1	3501	0.00028563267637817766	Unknown	0.4318766066838046	39.0	Papilio machaon;
QBDW01006491.1	3460	0.0	Unknown	0.3598265895953757	NA
QBDW01006492.1	5149	0.0001942124684404739	Unknown	0.29034764031850846	28.1	Tribolium castaneum;
QBDW01006493.1	9657	0.00010355182768975873	Unknown	0.29791860826343586	33.6	Aethina tumida;
QBDW01006494.1	4041	0.0	Unknown	0.2392972036624598	NA
QBDW01006495.1	29253	0.0	Unknown	0.2595973062591871	NA
QBDW01006496.1	6057	0.0	Unknown	0.3145121347201585	NA
QBDW01006497.1	7009	0.0	Unknown	0.30860322442573834	NA
QBDW01006498.1	2928	0.0	Unknown	0.2387295081967213	NA
QBDW01006499.1	2340	0.0	Unknown	0.2658119658119658	NA
QBDW01006500.1	8088	0.0	Unknown	0.1954747774480712	NA
QBDW01006501.1	47711	0.0004611095973674834	Unknown	0.2715935528494477	37.45454545454545	Blattella germanica; Tribolium castaneum; Blattella germanica; Neodiprion lecontei; Nilaparvata lugens; Blattella germanica; Cephus cinctus; Dactylopius coccus; Rhopalosiphum maidis; Dactylopius coccus; Myzus persicae; Dactylopius coccus; Cryptotermes secundus; Agrilus planipennis; Dactylopius coccus; Zootermopsis nevadensis; Dactylopius coccus; Dactylopius coccus; Microplitis demolitor; Cryptotermes secundus; Dactylopius coccus; Dactylopius coccus;
QBDW01006502.1	7827	0.0005110514884374601	Unknown	0.27762872109365017	37.525	Dactylopius coccus; Athalia rosae; Dactylopius coccus; Dactylopius coccus;
QBDW01006503.1	2271	0.0	Unknown	0.2294143549097314	NA
QBDW01006504.1	8803	0.0	Unknown	0.29092354879018517	NA
QBDW01006505.1	3564	0.0	Unknown	0.35409652076318743	NA
QBDW01006506.1	41416	4.829051574270813e-05	Unknown	0.33612613482711995	45.45	Bombus terrestris; Zootermopsis nevadensis;
QBDW01006507.1	5740	0.0	Unknown	0.30522648083623694	NA
QBDW01006508.1	3390	0.0	Unknown	0.3415929203539823	NA
QBDW01006509.1	39769	0.00010058085443435842	Unknown	0.26430134023988533	42.075	Melanaphis sacchari; Boleophthalmus pectinirostris; Bemisia tabaci; Endozoicomonas acroporae;
QBDW01006510.1	11262	0.0002663825253063399	Unknown	0.3237435624223051	41.166666666666664	Coprinopsis cinerea okayama7#130; Coprinopsis cinerea okayama7#130; Coprinopsis cinerea okayama7#130;
QBDW01006511.1	5929	0.0	Unknown	0.21453870804520156	NA
QBDW01006512.1	4031	0.0	Unknown	0.20962540312577524	NA
QBDW01006513.1	4560	0.0002192982456140351	Unknown	0.26096491228070173	64.7	Nicrophorus vespilloides;
QBDW01006514.1	39214	0.00015300657928290918	Unknown	0.2599071760085684	63.6	Nicrophorus vespilloides; Sipha flava; Nilaparvata lugens; Melanaphis sacchari; Cimex lectularius; Zootermopsis nevadensis;
QBDW01006515.1	5689	0.00017577781683951485	Unknown	0.313411847424855	39.9	Trachymyrmex zeteki;
QBDW01006516.1	20070	0.0001993024414549078	Unknown	0.3452914798206278	47.849999999999994	Bemisia tabaci; Bemisia tabaci; Planococcus citri; Trachymyrmex septentrionalis;
QBDW01006517.1	15409	6.48971380362126e-05	Unknown	0.23239665130767734	77.8	Bemisia tabaci;
QBDW01006518.1	11431	0.0	Unknown	0.22561455690665733	NA
QBDW01006519.1	2392	0.0	Unknown	0.27759197324414714	NA
QBDW01006520.1	20215	0.00014840465001236705	Unknown	0.2526341825377195	44.06666666666666	Ceratosolen solmsi marchali; Sipha flava; Stegodyphus mimosarum;
QBDW01006521.1	27308	0.0001098579170938919	Unknown	0.24718031346125677	60.03333333333333	Acyrthosiphon pisum; Bemisia tabaci; Sipha flava;
QBDW01006522.1	3446	0.0	Unknown	0.2925130586186883	NA
QBDW01006523.1	12575	7.952286282306163e-05	Unknown	0.21916500994035784	60.3	Rhopalosiphum maidis;
QBDW01006524.1	13866	0.0	Unknown	0.2951103418433578	NA
QBDW01006525.1	15292	6.539366989275438e-05	Unknown	0.32258697358095734	65.4	Cimex lectularius;
QBDW01006526.1	23848	4.1932237504193224e-05	Unknown	0.23645588728614558	57.1	Melanaphis sacchari;
QBDW01006527.1	8487	0.00023565453045834805	Unknown	0.3299163426416873	42.65	Cryptotermes secundus; Leptinotarsa decemlineata;
QBDW01006528.1	10735	0.0	Unknown	0.2737773637633908	NA
QBDW01006529.1	2467	0.0	Unknown	0.3036076205918119	NA
QBDW01006530.1	40153	0.0004980947874380495	Unknown	0.2900405947251762	57.49	Fopius arisanus; Cryptotermes secundus; Diaphorina citri; Aethina tumida; Diuraphis noxia; Habropoda laboriosa; Blattella germanica; Danaus plexippus plexippus; Copidosoma floridanum; Cryptotermes secundus; Ctenocephalides felis; Cryptotermes secundus; Bemisia tabaci; Diaphorina citri; Bemisia tabaci; Nilaparvata lugens; Tribolium castaneum; Bemisia tabaci; Nilaparvata lugens; Diaphorina citri;
QBDW01006531.1	5231	0.0	Unknown	0.19996176639265914	NA
QBDW01006532.1	17644	0.0	Unknown	0.24251870324189526	NA
QBDW01006533.1	10914	0.0	Unknown	0.2574674729704966	NA
QBDW01006534.1	9710	0.0	Unknown	0.2474768280123584	NA
QBDW01006535.1	8329	0.00012006243246488174	Unknown	0.242646176011526	70.6	Cryptotermes secundus;
QBDW01006536.1	9510	0.0	Unknown	0.25341745531019977	NA
QBDW01006537.1	55593	0.00017987876171460436	Unknown	0.3620959473314986	65.36	Bemisia tabaci; Cryptotermes secundus; Rhopalosiphum maidis; Acyrthosiphon pisum; Nilaparvata lugens; Nilaparvata lugens; Nilaparvata lugens; Gryllus bimaculatus; Nilaparvata lugens; Ceratosolen solmsi marchali;
QBDW01006538.1	11326	8.829242450997704e-05	Unknown	0.3200600388486668	41.6	Trichogramma pretiosum;
QBDW01006539.1	9910	0.0005045408678102926	Unknown	0.26992936427850656	43.980000000000004	Glypta fumiferanae; Diuraphis noxia; Acyrthosiphon pisum; Diaphorina citri; Acyrthosiphon pisum;
QBDW01006540.1	3770	0.0	Unknown	0.1519893899204244	NA
QBDW01006541.1	3917	0.0	Unknown	0.23078886903242277	NA
QBDW01006542.1	5212	0.0	Unknown	0.23810437452033767	NA
QBDW01006543.1	4672	0.0	Unknown	0.3069349315068493	NA
QBDW01006544.1	2464	0.0	Unknown	0.28368506493506496	NA
QBDW01006545.1	4176	0.0007183908045977011	Unknown	0.24042145593869732	46.06666666666667	Zootermopsis nevadensis; Bemisia tabaci; Stomoxys calcitrans;
QBDW01006546.1	5044	0.00019825535289452815	Unknown	0.3612212529738303	71.4	Diaphorina citri;
QBDW01006547.1	2354	0.0	Unknown	0.32242990654205606	NA
QBDW01006548.1	3045	0.0	Unknown	0.30114942528735633	NA
QBDW01006549.1	34903	0.0	Unknown	0.2945019052803484	NA
QBDW01006550.1	4761	0.0	Unknown	0.29678638941398866	NA
QBDW01006551.1	39094	7.67381183813373e-05	Unknown	0.22878191026756023	57.800000000000004	Diaphorina citri; Frankliniella occidentalis; Stegodyphus mimosarum;
QBDW01006552.1	10263	0.0	Unknown	0.2673682159212706	NA
QBDW01006553.1	5613	0.0	Unknown	0.3192588633529307	NA
QBDW01006554.1	43483	2.2997493273233217e-05	Unknown	0.29091828990640023	46.4	Rhopalosiphum maidis;
QBDW01006555.1	3750	0.0	Unknown	0.26613333333333333	NA
QBDW01006556.1	5435	0.0001839926402943882	Unknown	0.22447102115915363	95.2	Drosophila mojavensis;
QBDW01006557.1	38867	0.0003087452080170839	Unknown	0.2423392595260761	83.16666666666667	Megachile rotundata; Nebalia hessleri; Frankliniella occidentalis; Bemisia tabaci; Copidosoma floridanum; Rhopalosiphum maidis; Centruroides sculpturatus; Cryptotermes secundus; Nilaparvata lugens; Ceratosolen solmsi marchali; Bemisia tabaci; Nilaparvata lugens;
QBDW01006558.1	26524	0.0002639119288191826	Unknown	0.3397300557985221	45.614285714285714	Amyelois transitella; Aedes aegypti; Aedes albopictus; Heliothis virescens; Anolis carolinensis; Rhagoletis zephyria; Rhagoletis zephyria;
QBDW01006559.1	7901	0.00012656625743576763	Unknown	0.25984052651563094	53.8	Nilaparvata lugens;
QBDW01006560.1	19129	0.0005227664802132888	Unknown	0.2936379319358043	56.8	Nilaparvata lugens; Nilaparvata lugens; Rhopalosiphum maidis; Nilaparvata lugens; Nilaparvata lugens; Rhopalosiphum maidis; Cryptotermes secundus; Zootermopsis nevadensis; Bemisia tabaci; Nilaparvata lugens;
QBDW01006561.1	5348	0.0	Unknown	0.24083769633507854	NA
QBDW01006562.1	62790	0.0003663003663003663	Unknown	0.3236024844720497	70.21739130434783	Copidosoma floridanum; Nilaparvata lugens; Aethina tumida; Armadillidium vulgare; Vanessa tameamea; Cryptotermes secundus; Bemisia tabaci; Aethina tumida; Nilaparvata lugens; Nilaparvata lugens; Ciona intestinalis; Cryptotermes secundus; Hydra vulgaris; Nicrophorus vespilloides; Rana catesbeiana; Homo sapiens; Stomoxys calcitrans; Drosophila melanogaster; Tribolium castaneum; Diaphorina citri; Frankliniella occidentalis; Apis mellifera; Bemisia tabaci;
QBDW01006563.1	24687	8.10142990237777e-05	Unknown	0.27658281686717706	41.25	Linepithema humile; Trichoplusia ni;
QBDW01006564.1	4024	0.0	Unknown	0.25596421471172964	NA
QBDW01006565.1	6913	0.0004339649934905251	Unknown	0.2898886156516708	42.56666666666667	Melanaphis sacchari; Acyrthosiphon pisum; Melanaphis sacchari;
QBDW01006566.1	18348	5.450185306300414e-05	Unknown	0.31011554392849355	55.4	Cimex lectularius;
QBDW01006567.1	3102	0.0	Unknown	0.3159252095422308	NA
QBDW01006568.1	21021	4.7571476142904715e-05	Unknown	0.27914942200656484	35.8	Aethina tumida;
QBDW01006569.1	10416	0.0006720430107526882	Unknown	0.2519201228878648	68.02857142857142	Athalia rosae; Cryptotermes secundus; Pediculus humanus corporis; Tribolium castaneum; Armadillidium vulgare; Frankliniella occidentalis; Armadillidium vulgare;
QBDW01006570.1	30262	0.0	Unknown	0.2731808869208909	NA
QBDW01006571.1	22464	0.00022257834757834758	Unknown	0.31330128205128205	39.78	Oryzias melastigma; Nilaparvata lugens; Amyelois transitella; Brugia timori; Cryptotermes secundus;
QBDW01006572.1	10084	9.916699722332408e-05	Unknown	0.21608488694962316	36.7	Centruroides sculpturatus;
QBDW01006573.1	14037	0.0	Unknown	0.22440692455652916	NA
QBDW01006574.1	3073	0.0	Unknown	0.2805076472502441	NA
QBDW01006575.1	6197	0.0	Unknown	0.3014361787961917	NA
QBDW01006576.1	9949	0.0	Unknown	0.32284651723791336	NA
QBDW01006577.1	4987	0.0	Unknown	0.22558652496490877	NA
QBDW01006578.1	12666	0.0005526606663508606	Unknown	0.2885678193589136	68.51428571428572	Fopius arisanus; Bemisia tabaci; Nasonia vitripennis; Ceratina calcarata; Sipha flava; Rhopalosiphum maidis; Bemisia tabaci;
QBDW01006579.1	66042	1.5141879410072378e-05	Unknown	0.28389509705944704	59.0	Bemisia tabaci;
QBDW01006580.1	10640	0.0	Unknown	0.2787593984962406	NA
QBDW01006581.1	6081	0.0	Unknown	0.24831442197007073	NA
QBDW01006582.1	23823	0.0	Unknown	0.3192712924484742	NA
QBDW01006583.1	3587	0.0	Unknown	0.22971842765542236	NA
QBDW01006584.1	25926	7.714263673532361e-05	Unknown	0.2480521484224331	77.9	Zootermopsis nevadensis; Centruroides sculpturatus;
QBDW01006585.1	15058	0.0	Unknown	0.23263381591180768	NA
QBDW01006586.1	20169	0.0	Unknown	0.2841985224850017	NA
QBDW01006587.1	4747	0.0	Unknown	0.24499684010954287	NA
QBDW01006588.1	2963	0.0	Unknown	0.2163347958150523	NA
QBDW01006589.1	7192	0.00027808676307007786	Unknown	0.24916573971078976	72.45	Cryptotermes secundus; Nilaparvata lugens;
QBDW01006590.1	14611	6.844158510711108e-05	Unknown	0.25159126685374034	69.6	Cimex lectularius;
QBDW01006591.1	13167	0.0	Unknown	0.21986785144679882	NA
QBDW01006592.1	16430	0.00030432136335970786	Unknown	0.32160681679853925	55.26	Nilaparvata lugens; Frankliniella occidentalis; Nicrophorus vespilloides; Sipha flava; Cyphomyrmex costatus;
QBDW01006593.1	11426	0.00017503938386136881	Unknown	0.3036933309994749	54.349999999999994	Diuraphis noxia; Sipha flava;
QBDW01006594.1	4003	0.0	Unknown	0.22483137646764925	NA
QBDW01006595.1	31489	9.527136460351234e-05	Unknown	0.3083616501000349	46.86666666666667	Halyomorpha halys; Dinothrombium tinctorium; Trichoplusia ni;
QBDW01006596.1	7735	0.0	Unknown	0.22895927601809954	NA
QBDW01006597.1	28396	0.0	Unknown	0.23031412875052823	NA
QBDW01006598.1	3871	0.0	Unknown	0.19142340480495995	NA
QBDW01006599.1	7610	0.0	Unknown	0.19868593955321945	NA
QBDW01006600.1	6666	0.0	Unknown	0.31563156315631563	NA
QBDW01006601.1	3305	0.000605143721633888	Unknown	0.3152798789712557	89.15	Nilaparvata lugens; Sipha flava;
QBDW01006602.1	3551	0.0	Unknown	0.2190932131793861	NA
QBDW01006603.1	3217	0.0012433944668946222	Unknown	0.33540565744482437	96.15	Pan paniscus; Melaphis rhois; Carabdytes upin ssp. MB-2012; Megacanthaspis leucaspis;
QBDW01006604.1	7557	0.0	Unknown	0.296546248511314	NA
QBDW01006605.1	9339	0.0	Unknown	0.23193061355605527	NA
QBDW01006606.1	6173	0.0003239915762190183	Unknown	0.2902964522922404	32.45	Bemisia tabaci; Zootermopsis nevadensis;
QBDW01006607.1	7344	0.0	Unknown	0.272875816993464	NA
QBDW01006608.1	8182	0.0	Unknown	0.250305548765583	NA
QBDW01006609.1	8649	0.00023124060585038732	Unknown	0.2611862643080125	43.849999999999994	Aplysia californica; Brugia timori;
QBDW01006610.1	7869	0.0003812428516965307	Unknown	0.2866946244757911	46.46666666666667	Myzus persicae; Stegodyphus mimosarum; Temnothorax curvispinosus;
QBDW01006611.1	3565	0.0	Unknown	0.2359046283309958	NA
QBDW01006612.1	4924	0.0	Unknown	0.26705930138099104	NA
QBDW01006613.1	10142	0.0	Unknown	0.24137251035298757	NA
QBDW01006614.1	2190	0.0	Unknown	0.14246575342465753	NA
QBDW01006615.1	11200	0.0	Unknown	0.2945535714285714	NA
QBDW01006616.1	2842	0.0003518648838845883	Unknown	0.12737508796622096	46.8	Sipha flava;
QBDW01006617.1	7737	0.0	Unknown	0.27517125500840117	NA
QBDW01006618.1	3049	0.0	Unknown	0.2640209904886848	NA
QBDW01006619.1	5036	0.0	Unknown	0.2603256552819698	NA
QBDW01006620.1	6810	0.0	Unknown	0.2565345080763583	NA
QBDW01006621.1	4942	0.00020234722784297855	Unknown	0.28085795224605425	51.6	Diaphorina citri;
QBDW01006622.1	12074	0.0	Unknown	0.2510352824250455	NA
QBDW01006623.1	14921	0.0	Unknown	0.2686817237450573	NA
QBDW01006624.1	31422	0.0001272993444083763	Unknown	0.2460059830691872	54.0	Blattella germanica; Blattella germanica; Bicyclus anynana; Myzus persicae;
QBDW01006625.1	6916	0.0008675534991324465	Unknown	0.35728744939271256	54.03333333333333	Endozoicomonas acroporae; Dufourea novaeangliae; Zootermopsis nevadensis; Diaphorina citri; Apis florea; Coprinopsis cinerea okayama7#130;
QBDW01006626.1	4255	0.0	Unknown	0.35041128084606343	NA
QBDW01006627.1	28781	0.00020847086619644906	Unknown	0.31395712449185226	59.583333333333336	Frankliniella occidentalis; Blattella germanica; Blattella germanica; Nilaparvata lugens; Bemisia tabaci; Diaphorina citri;
QBDW01006628.1	9552	0.00020938023450586265	Unknown	0.3008793969849246	97.69999999999999	Ooceraea biroi; Cephus cinctus;
QBDW01006629.1	10928	0.0	Unknown	0.2342606149341142	NA
QBDW01006630.1	3973	0.0	Unknown	0.22980115781525295	NA
QBDW01006631.1	8479	0.0003538153084090105	Unknown	0.24083028659039982	58.36666666666667	Cephus cinctus; Megachile rotundata; Bemisia tabaci;
QBDW01006632.1	6250	0.00048	Unknown	0.26176	39.166666666666664	Pediculus humanus corporis; Tribolium castaneum; Brugia timori;
QBDW01006633.1	2723	0.0003672420124862284	Unknown	0.3448402497245685	37.8	Oryzias melastigma;
QBDW01006634.1	6895	0.0	Unknown	0.21928934010152284	NA
QBDW01006635.1	5526	0.0005428881650380022	Unknown	0.2900832428519725	70.4	ubiquinone; ubiquinone; ubiquinone;
QBDW01006636.1	5343	0.0003743215422047539	Unknown	0.29646266142616506	77.7	ubiquinone; ubiquinone;
QBDW01006637.1	6089	0.0	Unknown	0.3051404171456725	NA
QBDW01006638.1	7564	0.0	Unknown	0.23717609730301428	NA
QBDW01006639.1	13177	0.0	Unknown	0.2456553084920695	NA
QBDW01006640.1	6787	0.0007367025195226168	Unknown	0.287166642109916	50.64	Apophua simplicipes ichnovirus; Hyposmocoma kahamanoa; Hyposmocoma kahamanoa; Stylophora pistillata; Ceratotherium simum simum;
QBDW01006641.1	9676	0.00010334849111202976	Unknown	0.31273253410500207	56.3	Linepithema humile;
QBDW01006642.1	5826	0.0006865774116031583	Unknown	0.37710264332303467	44.025	Ooceraea biroi; Agrilus planipennis; Habropoda laboriosa; Spodoptera litura;
QBDW01006643.1	27995	0.00010716199321307377	Unknown	0.2835149133773888	54.2	Vollenhovia emeryi; Bemisia tabaci; Blattella germanica;
QBDW01006644.1	5312	0.0	Unknown	0.29668674698795183	NA
QBDW01006645.1	4574	0.0	Unknown	0.14604285089637078	NA
QBDW01006646.1	7798	0.0	Unknown	0.2265965632213388	NA
QBDW01006647.1	6406	0.00031220730565095225	Unknown	0.26319075866375274	61.55	Acyrthosiphon pisum; Clupea harengus;
QBDW01006648.1	2541	0.0	Unknown	0.24872097599370327	NA
QBDW01006649.1	18266	0.00032847914157451	Unknown	0.2668345560056936	39.05	Myzus persicae; Nilaparvata lugens; Nilaparvata lugens; Diaphorina citri; Parasteatoda tepidariorum; Bemisia tabaci;
QBDW01006650.1	14741	0.00020351400854758835	Unknown	0.2588019808696832	44.53333333333334	Nasonia vitripennis; Sipha flava; Nasonia vitripennis;
QBDW01006651.1	4602	0.0	Unknown	0.29900043459365494	NA
QBDW01006652.1	3595	0.0	Unknown	0.22030598052851183	NA
QBDW01006653.1	3165	0.0	Unknown	0.22085308056872038	NA
QBDW01006654.1	4222	0.00023685457129322596	Unknown	0.18711511132164851	60.0	Brugia timori;
QBDW01006655.1	3127	0.0003197953309881676	Unknown	0.30220658778381837	28.6	Ceratina calcarata;
QBDW01006656.1	13842	0.0	Unknown	0.33029908972691807	NA
QBDW01006657.1	10076	0.0001984914648670107	Unknown	0.2796744739976181	46.599999999999994	Lottia gigantea; Myzus persicae;
QBDW01006658.1	5354	0.0	Unknown	0.22431826671647367	NA
QBDW01006659.1	2741	0.0	Unknown	0.09886902590295513	NA
QBDW01006660.1	8651	0.0	Unknown	0.19442838978152815	NA
QBDW01006661.1	21495	0.0003721795766457316	Unknown	0.2875087229588276	65.2875	Pediculus humanus corporis; Bemisia tabaci; Diaphorina citri; Bemisia tabaci; Bemisia tabaci; Aedes aegypti; Diaphorina citri; Nothobranchius furzeri;
QBDW01006662.1	28284	7.071135624381275e-05	Unknown	0.2634351576863244	40.95	Alligator mississippiensis; Cimex lectularius;
QBDW01006663.1	17139	0.00035007876772273763	Unknown	0.30135947254798995	92.41666666666666	Maconellicoccus hirsutus; Locusta migratoria; Phenacoccus solenopsis; Phenacoccus solenopsis; Atta colombica; Nilaparvata lugens;
QBDW01006664.1	6267	0.0	Unknown	0.30764321046752835	NA
QBDW01006665.1	14460	0.0	Unknown	0.2612033195020747	NA
QBDW01006666.1	8233	0.0003643872221547431	Unknown	0.28531519494716384	58.83333333333333	Brugia timori; Temnothorax curvispinosus; Nilaparvata lugens;
QBDW01006667.1	2130	0.0	Unknown	0.1779342723004695	NA
QBDW01006668.1	10928	0.00018301610541727673	Unknown	0.26848462664714495	45.2	Capsicum chinense; Bemisia tabaci;
QBDW01006669.1	7428	0.0	Unknown	0.2700592353257943	NA
QBDW01006670.1	9772	0.0	Unknown	0.2676013098649202	NA
QBDW01006671.1	3609	0.0	Unknown	0.26489332224993073	NA
QBDW01006672.1	3536	0.0	Unknown	0.3673642533936652	NA
QBDW01006673.1	8438	0.0	Unknown	0.3229438255510785	NA
QBDW01006674.1	31938	0.0	Unknown	0.2734986536414303	NA
QBDW01006675.1	3703	0.0	Unknown	0.2071293545773697	NA
QBDW01006676.1	16464	6.073858114674441e-05	Unknown	0.2936710398445092	25.3	Cardinium endosymbiont of Sogatella furcifera;
QBDW01006677.1	3750	0.0	Unknown	0.21093333333333333	NA
QBDW01006678.1	35705	5.601456378658451e-05	Unknown	0.24142276992017925	45.55	Onthophagus taurus; Clostridium grantii;
QBDW01006679.1	11473	0.0	Unknown	0.2416978994160202	NA
QBDW01006680.1	9892	0.000303275374039628	Unknown	0.2383744439951476	66.2	Nilaparvata lugens; Cimex lectularius; Danaus plexippus plexippus;
QBDW01006681.1	5152	0.0	Unknown	0.21680900621118013	NA
QBDW01006682.1	19717	0.00025358827407820665	Unknown	0.28985139727139014	67.34	Nilaparvata lugens; Cimex lectularius; Danaus plexippus plexippus; Tribolium castaneum; Diaphorina citri;
QBDW01006683.1	55519	0.00014409481438786722	Unknown	0.2621084673715305	65.4125	Anabas testudineus; Microplitis demolitor; Zootermopsis nevadensis; Zootermopsis nevadensis; Zootermopsis nevadensis; Trifolium subterraneum; Temnothorax curvispinosus; Aedes albopictus;
QBDW01006684.1	4517	0.0	Unknown	0.15452734115563427	NA
QBDW01006685.1	5821	0.0003435835767050335	Unknown	0.30819446830441505	59.85	Zootermopsis nevadensis; Cyphomyrmex costatus;
QBDW01006686.1	3279	0.0	Unknown	0.4089661482159195	NA
QBDW01006687.1	30745	0.00042283298097251583	Unknown	0.2510001626280696	63.61538461538461	Ctenocephalides felis; Sipha flava; Pseudomyrmex gracilis; Trichomalopsis sarcophagae; Onthophagus taurus; Pogonomyrmex barbatus; Trichogramma pretiosum; Melanaphis sacchari; Nasonia vitripennis; Diachasma alloeum; Cryptotermes secundus; Oryctes borbonicus; Bemisia tabaci;
QBDW01006688.1	7872	0.0	Unknown	0.22052845528455284	NA
QBDW01006689.1	16232	0.00018482010842779694	Unknown	0.2737185805815673	73.06666666666666	Ctenocephalides felis; Zootermopsis nevadensis; Blattella germanica;
QBDW01006690.1	3903	0.0	Unknown	0.2618498590827569	NA
QBDW01006691.1	9535	0.0001048767697954903	Unknown	0.2627163083377032	48.4	Cryptotermes secundus;
QBDW01006692.1	4723	0.0	Unknown	0.338556002540758	NA
QBDW01006693.1	3637	0.0	Unknown	0.2337091009073412	NA
QBDW01006694.1	5892	0.0	Unknown	0.3258655804480652	NA
QBDW01006695.1	2447	0.0	Unknown	0.17858602370249285	NA
QBDW01006696.1	22051	0.00022674708629994103	Unknown	0.3777152963584418	70.66	ubiquinone; ubiquinone; ubiquinone; Rhopalosiphum maidis; Nasonia vitripennis;
QBDW01006697.1	33084	0.00012090436464756378	Unknown	0.30513239027928907	52.45	Blattella germanica; Syncephalastrum racemosum; Nilaparvata lugens; Frankliniella occidentalis;
QBDW01006698.1	17390	0.0002875215641173088	Unknown	0.33484761357101783	43.78	Orussus abietinus; Acyrthosiphon pisum; Diuraphis noxia; Trichosporon asahii var. asahii CBS 8904; Callorhinchus milii;
QBDW01006699.1	6517	0.00015344483658124905	Unknown	0.27926960257787325	48.4	Stegodyphus mimosarum;
QBDW01006700.1	19916	0.0001506326571600723	Unknown	0.2379493874271942	68.13333333333334	Peltodytes sp. INB121; Tribolium castaneum; Zootermopsis nevadensis;
QBDW01006701.1	4989	0.0	Unknown	0.22770094207255964	NA
QBDW01006702.1	4856	0.0	Unknown	0.2423805601317957	NA
QBDW01006703.1	7150	0.0	Unknown	0.2495104895104895	NA
QBDW01006704.1	33227	6.0192012519938607e-05	Unknown	0.23893219369789628	74.45	Nilaparvata lugens; Nilaparvata lugens;
QBDW01006705.1	6163	0.00016225864027259452	Unknown	0.3024501054681162	43.0	Cryptotermes secundus;
QBDW01006706.1	18435	5.4244643341470026e-05	Unknown	0.2081366965012205	65.8	Melanaphis sacchari;
QBDW01006707.1	5572	0.0	Unknown	0.26363962670495333	NA
QBDW01006708.1	4130	0.00024213075060532688	Unknown	0.2547215496368039	45.2	Phenacoccus solenopsis;
QBDW01006709.1	2108	0.0004743833017077799	Unknown	0.32685009487666034	54.2	Galendromus occidentalis;
QBDW01006710.1	3744	0.0002670940170940171	Unknown	0.28071581196581197	54.2	Galendromus occidentalis;
QBDW01006711.1	31673	0.0	Unknown	0.3526978814763363	NA
QBDW01006712.1	4802	0.0	Unknown	0.27592669720949603	NA
QBDW01006713.1	4029	0.0	Unknown	0.29858525688756515	NA
QBDW01006714.1	6561	0.0	Unknown	0.23975003810394757	NA
QBDW01006715.1	4999	0.0	Unknown	0.2638527705541108	NA
QBDW01006716.1	12079	0.0	Unknown	0.24165907773822337	NA
QBDW01006717.1	10581	0.0	Unknown	0.25886022115111995	NA
QBDW01006718.1	17542	5.7006042640519895e-05	Unknown	0.2684984608368487	73.8	Rhopalosiphum maidis;
QBDW01006719.1	5970	0.0	Unknown	0.23785594639865998	NA
QBDW01006720.1	24852	0.0	Unknown	0.25700144857556734	NA
QBDW01006721.1	5950	0.0	Unknown	0.27277310924369746	NA
QBDW01006722.1	4236	0.0	Unknown	0.21175637393767704	NA
QBDW01006723.1	3173	0.0003151591553734636	Unknown	0.2836432398361172	62.7	Bemisia tabaci;
QBDW01006724.1	8160	0.0004901960784313725	Unknown	0.24313725490196078	41.825	Diaphorina citri; Bemisia tabaci; Blattella germanica; Sipha flava;
QBDW01006725.1	15383	0.0001300136514334005	Unknown	0.27530390691022555	55.4	Ctenocephalides felis; Rhagoletis zephyria;
QBDW01006726.1	12319	0.00016235084016559786	Unknown	0.2739670427794464	77.0	Zootermopsis nevadensis; Nannospalax galili;
QBDW01006727.1	17128	0.0	Unknown	0.26401214385801025	NA
QBDW01006728.1	4813	0.0	Unknown	0.2536879285269063	NA
QBDW01006729.1	2767	0.0	Unknown	0.308637513552584	NA
QBDW01006730.1	7695	0.0003898635477582846	Unknown	0.25886939571150097	49.666666666666664	Calidris pugnax; Nilaparvata lugens; Tribolium castaneum;
QBDW01006731.1	5110	0.0003913894324853229	Unknown	0.25616438356164384	44.2	Bactrocera latifrons; Dinoponera quadriceps;
QBDW01006732.1	18511	0.0	Unknown	0.22964723677813192	NA
QBDW01006733.1	26615	0.0	Unknown	0.22844260755213225	NA
QBDW01006734.1	9535	0.0001048767697954903	Unknown	0.27530152071316205	50.8	Myzus persicae;
QBDW01006735.1	4520	0.00022123893805309734	Unknown	0.24004424778761063	80.5	Diaphorina citri;
QBDW01006736.1	21571	9.271707384914932e-05	Unknown	0.29006536553706364	83.5	Temnothorax curvispinosus; Ceratosolen solmsi marchali;
QBDW01006737.1	7077	0.0	Unknown	0.22396495690264237	NA
QBDW01006738.1	3040	0.0006578947368421052	Unknown	0.2819078947368421	40.8	Temnothorax curvispinosus; Aedes albopictus;
QBDW01006739.1	3511	0.0	Unknown	0.1583594417544859	NA
QBDW01006740.1	34514	0.00040563249695775626	Unknown	0.33435707249232194	76.72857142857143	Ceratina calcarata; Cryptotermes secundus; Hyposmocoma kahamanoa; Drosophila sechellia; Copidosoma floridanum; Zootermopsis nevadensis; Centruroides sculpturatus; Xenopus tropicalis; Anopheles darlingi; Papilio polytes; Nilaparvata lugens; Aedes aegypti; Bemisia tabaci; Halyomorpha halys;
QBDW01006741.1	2764	0.0	Unknown	0.2134587554269175	NA
QBDW01006742.1	9087	0.0	Unknown	0.289534499834929	NA
QBDW01006743.1	9360	0.0	Unknown	0.2719017094017094	NA
QBDW01006744.1	2353	0.0	Unknown	0.2919677008074798	NA
QBDW01006745.1	10397	0.0	Unknown	0.25545830528036934	NA
QBDW01006746.1	4261	0.0	Unknown	0.24172729406242666	NA
QBDW01006747.1	3220	0.00031055900621118014	Unknown	0.268944099378882	44.7	Lasius niger;
QBDW01006748.1	19455	0.000359804677460807	Unknown	0.3086610125931637	43.3	Hyposmocoma kahamanoa; Hyposmocoma kahamanoa; Lasius niger; Amyelois transitella; Lasius niger; Drosophila simulans; Temnothorax curvispinosus;
QBDW01006749.1	3004	0.0	Unknown	0.3298934753661784	NA
QBDW01006750.1	3739	0.0	Unknown	0.3725595078898101	NA
QBDW01006751.1	11166	0.00017911517105498835	Unknown	0.31049614902382233	49.7	Nilaparvata lugens; Amyelois transitella;
QBDW01006752.1	11429	0.0	Unknown	0.27360223991600313	NA
QBDW01006753.1	15379	0.00019507120098836075	Unknown	0.24910592366213669	60.5	Acyrthosiphon pisum; Nilaparvata lugens; Frankliniella occidentalis;
QBDW01006754.1	2056	0.0	Unknown	0.20914396887159534	NA
QBDW01006755.1	4415	0.00022650056625141563	Unknown	0.2808607021517554	46.4	Bemisia tabaci;
QBDW01006756.1	11293	8.855042946958293e-05	Unknown	0.27388647834942	63.3	Agrilus planipennis;
QBDW01006757.1	6012	0.0	Unknown	0.19710578842315368	NA
QBDW01006758.1	8458	0.00023646252069047056	Unknown	0.22724048238354222	39.8	Centruroides sculpturatus; Diaphorina citri;
QBDW01006759.1	15103	0.00013242402171753957	Unknown	0.30311858571144806	35.25	Diaphorina citri; Anopheles gambiae;
QBDW01006760.1	3360	0.0	Unknown	0.19047619047619047	NA
QBDW01006761.1	2473	0.0	Unknown	0.187221997573797	NA
QBDW01006762.1	2152	0.0	Unknown	0.22723048327137546	NA
QBDW01006763.1	5641	0.0	Unknown	0.26165573479879456	NA
QBDW01006764.1	3492	0.0	Unknown	0.27119129438717066	NA
QBDW01006765.1	9360	0.00010683760683760684	Unknown	0.2949786324786325	97.8	Tribolium castaneum;
QBDW01006766.1	4261	0.0	Unknown	0.1945552687162638	NA
QBDW01006767.1	3144	0.0	Unknown	0.23250636132315522	NA
QBDW01006768.1	2813	0.0	Unknown	0.21791681478848204	NA
QBDW01006769.1	17029	0.00011744670855599271	Unknown	0.3032474014915732	60.95	Anopheles gambiae str. PEST; Nilaparvata lugens;
QBDW01006770.1	11897	0.0006724384298562663	Unknown	0.3618559300664033	67.9625	Polistes dominula; Frankliniella occidentalis; Bemisia tabaci; Agrilus planipennis; Halyomorpha halys; Drosophila mojavensis; Lingula anatina; Sipha flava;
QBDW01006771.1	6872	0.0005820721769499418	Unknown	0.35360884749708965	62.75	Galleria mellonella; Acyrthosiphon pisum; Diaphorina citri; Anoplophora glabripennis;
QBDW01006772.1	16704	5.986590038314176e-05	Unknown	0.2587404214559387	64.6	Brugia timori;
QBDW01006773.1	10555	0.0004737091425864519	Unknown	0.3052581714827096	69.68	Pundamilia nyererei; Macaca nemestrina; Tribolium castaneum; Maconellicoccus hirsutus; Maconellicoccus hirsutus;
QBDW01006774.1	7071	0.0	Unknown	0.2299533305048791	NA
QBDW01006775.1	4979	0.0	Unknown	0.30327374974894555	NA
QBDW01006776.1	6103	0.0	Unknown	0.25512043257414385	NA
QBDW01006777.1	6977	0.0	Unknown	0.24337107639386557	NA
QBDW01006778.1	2779	0.0	Unknown	0.25368837711406983	NA
QBDW01006779.1	2016	0.0	Unknown	0.37797619047619047	NA
QBDW01006780.1	4664	0.0002144082332761578	Unknown	0.2774442538593482	39.7	Stegodyphus mimosarum;
QBDW01006781.1	2369	0.0	Unknown	0.2984381595609962	NA
QBDW01006782.1	3156	0.0	Unknown	0.29055766793409377	NA
QBDW01006783.1	2909	0.00034376074252320387	Unknown	0.3128222756961155	36.8	Diaphorina citri;
QBDW01006784.1	2102	0.0004757373929590866	Unknown	0.3258801141769743	36.8	Diaphorina citri;
QBDW01006785.1	2567	0.0	Unknown	0.246980911569926	NA
QBDW01006786.1	5283	0.0007571455612341472	Unknown	0.38027635812985044	46.7	Centruroides sculpturatus; Myzus persicae; Melanaphis sacchari; Trachymyrmex cornetzi;
QBDW01006787.1	7549	0.0	Unknown	0.1993641541926083	NA
QBDW01006788.1	4786	0.0	Unknown	0.22837442540743835	NA
QBDW01006789.1	2966	0.00033715441672285906	Unknown	0.22690492245448415	95.7	Ctenocephalides felis;
QBDW01006790.1	2758	0.0	Unknown	0.24437998549673676	NA
QBDW01006791.1	5265	0.0	Unknown	0.2934472934472934	NA
QBDW01006792.1	10334	0.0003870718018192375	Unknown	0.2924327462744339	45.25	Cryptotermes secundus; Cryptotermes secundus; Cryptotermes secundus; Cryptotermes secundus;
QBDW01006793.1	26696	0.00014983518130056938	Unknown	0.29090500449505546	65.05	Stegodyphus mimosarum; Eurytemora affinis; Daphnia magna; Leptotrombidium deliense;
QBDW01006794.1	5249	0.00038102495713469235	Unknown	0.3029148409220804	42.6	Diaphorina citri; Parasteatoda tepidariorum;
QBDW01006795.1	6283	0.0001591596371160274	Unknown	0.2798026420499761	43.6	Golovinomyces cichoracearum;
QBDW01006796.1	4235	0.0	Unknown	0.1881936245572609	NA
QBDW01006797.1	18130	0.0002206287920573635	Unknown	0.2649200220628792	57.675	Trichoplusia ni; Penaeus vannamei; Acyrthosiphon pisum; Amyelois transitella;
QBDW01006798.1	2386	0.0	Unknown	0.1978206202849958	NA
QBDW01006799.1	6728	0.0	Unknown	0.24256837098692033	NA
QBDW01006800.1	14895	6.71366230278617e-05	Unknown	0.2520308828465928	38.2	Nilaparvata lugens;
QBDW01006801.1	3779	0.0002646202699126753	Unknown	0.2540354591161683	48.0	Chilo suppressalis;
QBDW01006802.1	3638	0.0002748763056624519	Unknown	0.2594832325453546	48.0	Chilo suppressalis;
QBDW01006803.1	4276	0.0004677268475210477	Unknown	0.15224508886810104	42.55	Halyomorpha halys; Brugia timori;
QBDW01006804.1	3404	0.0005875440658049354	Unknown	0.2693889541715629	52.25	Pieris rapae; Diaphorina citri;
QBDW01006805.1	2679	0.0003732736095558044	Unknown	0.2780888391190743	50.0	Pieris rapae;
QBDW01006806.1	6481	0.00015429717636167257	Unknown	0.2905415830890295	46.9	Melanaphis sacchari;
QBDW01006807.1	3069	0.0	Unknown	0.17008797653958943	NA
QBDW01006808.1	4809	0.0002079434393844874	Unknown	0.28176336036598043	47.6	Hydra vulgaris;
QBDW01006809.1	2631	0.0	Unknown	0.22462941847206386	NA
QBDW01006810.1	24061	0.00016624412950417688	Unknown	0.2621254311957109	60.550000000000004	Cimex lectularius; Crassostrea virginica; Diaphorina citri; Nilaparvata lugens;
QBDW01006811.1	25030	0.0	Unknown	0.2323611666000799	NA
QBDW01006812.1	2962	0.0	Unknown	0.1785955435516543	NA
QBDW01006813.1	2181	0.0	Unknown	0.10866574965612105	NA
QBDW01006814.1	318263	0.00011311399691450152	Unknown	0.24651624599780683	67.71666666666667	Tribolium castaneum; Bemisia tabaci; Vanessa tameamea; Planococcus citri; Planococcus citri; Cimex lectularius; Anas platyrhynchos; Clunio marinus; Athalia rosae; Culex quinquefasciatus; Erysiphe pulchra; Nilaparvata lugens; Nilaparvata lugens; Bemisia tabaci; Onchocerca flexuosa; Bemisia tabaci; Copidosoma floridanum; Drosophila busckii; Frankliniella occidentalis; Polistes dominula; Tribolium castaneum; Drosophila busckii; Bicyclus anynana; Dinothrombium tinctorium; Anoplophora glabripennis; Dendroctonus ponderosae; Pediculus humanus corporis; Ceratosolen solmsi marchali; Acyrthosiphon pisum; Oryctes borbonicus; Fopius arisanus; Trichoplusia ni; Pediculus humanus corporis; Melanaphis sacchari; Sipha flava; Centruroides sculpturatus;
QBDW01006815.1	43325	0.00032313906520484707	Unknown	0.3036814772071552	63.83571428571428	Nicrophorus vespilloides; Halyomorpha halys; Rhopalosiphum maidis; Blattella germanica; Pogonomyrmex barbatus; Diuraphis noxia; Nilaparvata lugens; Trichomalopsis sarcophagae; Atta cephalotes; Cimex lectularius; Ctenocephalides felis; Rhopalosiphum maidis; Aethina tumida; Frankliniella occidentalis;
QBDW01006816.1	5113	0.0	Unknown	0.26188147858400157	NA
QBDW01006817.1	16479	0.0004247830572243461	Unknown	0.2660962437041083	72.28571428571429	Halyomorpha halys; Folsomia candida; Pogonomyrmex barbatus; Pediculus humanus corporis; Cryptotermes secundus; Halyomorpha halys; Blattella germanica;
QBDW01006818.1	3981	0.0	Unknown	0.22532027128862095	NA
QBDW01006819.1	29251	0.0002734949232504872	Unknown	0.2601620457420259	60.7875	Diaphorina citri; Nilaparvata lugens; Ctenocephalides felis; Propithecus coquereli; Aethina tumida; Bemisia tabaci; Bemisia tabaci; Cryptotermes secundus;
QBDW01006820.1	3943	0.0	Unknown	0.32817651534364695	NA
QBDW01006821.1	5272	0.0	Unknown	0.27996965098634297	NA
QBDW01006822.1	9937	0.0	Unknown	0.24413806983999195	NA
QBDW01006823.1	18938	0.00010560777273207308	Unknown	0.24126095680642096	65.2	Lottia gigantea; Bemisia tabaci;
QBDW01006824.1	19957	0.0	Unknown	0.29348098411584905	NA
QBDW01006825.1	77972	0.00035910326783973736	Unknown	0.31640845431693426	61.81071428571428	Cimex lectularius; Rhopalosiphum maidis; Drosophila obscura; Riptortus pedestris; Ceratosolen solmsi marchali; Cimex lectularius; Blattella germanica; Nilaparvata lugens; Diuraphis noxia; Cimex lectularius; Penaeus vannamei; Drosophila ananassae; Myzus persicae; Frankliniella occidentalis; Frankliniella occidentalis; Onthophagus taurus; Monomorium pharaonis; Trichogramma pretiosum; Sipha flava; Chilo suppressalis; Spodoptera litura; Diuraphis noxia; Blattella germanica; Halyomorpha halys; Nilaparvata lugens; Rhopalosiphum maidis; Acropora digitifera; Cimex lectularius;
QBDW01006826.1	59821	0.0	Unknown	0.3062636866652179	NA
QBDW01006827.1	3117	0.0	Unknown	0.273339749759384	NA
QBDW01006828.1	4901	0.0	Unknown	0.246684350132626	NA
QBDW01006829.1	6523	0.00015330369461904033	Unknown	0.25678368848689254	59.0	Camponotus floridanus;
QBDW01006830.1	10538	0.00028468400075915733	Unknown	0.2914215221104574	62.06666666666667	Diaphorina citri; Cimex lectularius; Diachasma alloeum;
QBDW01006831.1	7694	0.0	Unknown	0.2720301533662594	NA
QBDW01006832.1	38648	5.1749120264955494e-05	Unknown	0.2740633409232043	64.75	Cimex lectularius; Bemisia tabaci;
QBDW01006833.1	28414	0.0	Unknown	0.25212923206869853	NA
QBDW01006834.1	2504	0.0	Unknown	0.18410543130990414	NA
QBDW01006835.1	2197	0.0	Unknown	0.3136094674556213	NA
QBDW01006836.1	71741	0.0002509025522365175	Unknown	0.3004139892111903	64.96666666666667	Acyrthosiphon pisum; Melanaphis sacchari; Bemisia tabaci; Ceratosolen solmsi marchali; Diuraphis noxia; Sipha flava; Copidosoma floridanum; Centruroides sculpturatus; Pieris rapae; Bombyx mori; Fopius arisanus; Acromyrmex echinatior; Pogonomyrmex barbatus; Halyomorpha halys; Tribolium castaneum; Anoplophora glabripennis; Cryptotermes secundus; Diuraphis noxia;
QBDW01006837.1	53730	1.8611576400521126e-05	Unknown	0.2974874371859296	39.0	Trachymyrmex zeteki;
QBDW01006838.1	9061	0.0002207261891623441	Unknown	0.2770113673987419	41.15	Habropoda laboriosa; Papilio xuthus;
QBDW01006839.1	3201	0.0	Unknown	0.4239300218681662	NA
QBDW01006840.1	335445	0.00019079133688085977	Unknown	0.23291746784122583	66.6078125	Oryctes borbonicus; Cryptotermes secundus; Diaphorina citri; Camponotus floridanus; Myzus persicae; Diaphorina citri; Apis dorsata; Melanaphis sacchari; Apis cerana cerana; Bemisia tabaci; Zootermopsis nevadensis; Nilaparvata lugens; Parasteatoda tepidariorum; Riptortus pedestris; Cimex lectularius; Nestor notabilis; Halyomorpha halys; Sipha flava; Frankliniella occidentalis; Sipha flava; Pediculus humanus corporis; Zootermopsis nevadensis; Protobothrops mucrosquamatus; Ceratina calcarata; Neodiprion lecontei; Agrilus planipennis; Nilaparvata lugens; Heliothis virescens; Pediculus humanus corporis; Varroa destructor; Sipha flava; Bemisia tabaci; Melanaphis sacchari; Rhopalosiphum maidis; Myzus persicae; Zootermopsis nevadensis; Cimex lectularius; Diaphorina citri; Diaphorina citri; Cryptotermes secundus; Bemisia tabaci; Frankliniella occidentalis; Planococcus citri; Sipha flava; Melanaphis sacchari; Sipha flava; Melanaphis sacchari; Bemisia tabaci; Bemisia tabaci; Anoplophora glabripennis; Linepithema humile; Drosophila persimilis; Leptinotarsa decemlineata; Bemisia tabaci; Dinothrombium tinctorium; Octopus bimaculoides; Halyomorpha halys; Amyelois transitella; Bemisia tabaci; Bemisia tabaci; Nilaparvata lugens; Bemisia tabaci; Bemisia tabaci; Nilaparvata lugens;
QBDW01006841.1	17190	0.00029086678301337986	Unknown	0.2140779522978476	60.16	Pediculus humanus corporis; Drosophila pseudoobscura pseudoobscura; Nicrophorus vespilloides; Temnothorax curvispinosus; Temnothorax curvispinosus;
QBDW01006842.1	101855	0.00025526483726866624	Unknown	0.253890334298758	66.67307692307692	Cryptotermes secundus; Lingula anatina; Bemisia tabaci; Rhopalosiphum maidis; Bemisia tabaci; Diaphorina citri; Aedes aegypti; Melanaphis sacchari; Diuraphis noxia; Diaphorina citri; Diaphorina citri; Nilaparvata lugens; Bemisia tabaci; Bemisia tabaci; Halyomorpha halys; Bombus terrestris; Capitella teleta; Trichoplusia ni; Tribolium castaneum; Acromyrmex echinatior; Bemisia tabaci; Tribolium castaneum; Bemisia tabaci; Melanaphis sacchari; Nilaparvata lugens; Blattella germanica;
QBDW01006843.1	13573	0.0	Unknown	0.2409931481617918	NA
QBDW01006844.1	2368	0.0	Unknown	0.2939189189189189	NA
QBDW01006845.1	8809	0.0	Unknown	0.24372800544897263	NA
QBDW01006846.1	53691	0.0003538768136186698	Unknown	0.26833175020021977	56.82105263157895	Diuraphis noxia; Diuraphis noxia; Dufourea novaeangliae; Bemisia tabaci; Cryptotermes secundus; Orussus abietinus; Daphnia magna; Danaus plexippus plexippus; Pediculus humanus corporis; Culex quinquefasciatus; Acanthochromis polyacanthus; Nilaparvata lugens; Nilaparvata lugens; Rhagoletis zephyria; Orussus abietinus; Nilaparvata lugens; Tribolium castaneum; Tetranychus urticae; Pygocentrus nattereri;
QBDW01006847.1	76854	0.00016915189840476747	Unknown	0.29440237333125147	66.35384615384615	Cryptotermes secundus; Ctenocephalides felis; Halyomorpha halys; Clunio marinus; Bemisia tabaci; Megachile rotundata; Trichoplusia ni; Rhopalosiphum maidis; Planococcus kraunhiae; Dufourea novaeangliae; Planococcus kraunhiae; Acromyrmex echinatior; Microplitis demolitor;
QBDW01006848.1	146288	0.00011620912173247294	Unknown	0.2351457399103139	64.82352941176471	Nicrophorus vespilloides; Danio rerio; Nicrophorus vespilloides; Sipha flava; Bemisia tabaci; Pieris rapae; Vollenhovia emeryi; Blattella germanica; Trichoplusia ni; Bemisia tabaci; Acyrthosiphon pisum; Nilaparvata lugens; Bemisia tabaci; Blattella germanica; Bemisia tabaci; Nilaparvata lugens; Bemisia tabaci;
QBDW01006849.1	45197	0.0	Unknown	0.26791601212469857	NA
QBDW01006850.1	5471	0.00018278194114421494	Unknown	0.3050630597696948	33.2	Periconia macrospinosa;
QBDW01006851.1	3711	0.0	Unknown	0.211802748585287	NA
QBDW01006852.1	20855	0.0	Unknown	0.23390074322704388	NA
QBDW01006853.1	8259	0.0003632401017072285	Unknown	0.32231505024821405	49.1	Amyelois transitella; Centruroides sculpturatus; Athalia rosae;
QBDW01006854.1	25541	0.0	Unknown	0.2360126854860812	NA
QBDW01006855.1	44436	0.0001575299306868305	Unknown	0.28852732019083627	66.04285714285714	Trichinella papuae; Anoplophora glabripennis; Strongyloides ratti; Caenorhabditis brenneri; Bemisia tabaci; Bemisia tabaci;
QBDW01006856.1	324398	0.00016337955227837408	Unknown	0.24711927940369546	49.14528301886792	Myzus persicae; Aethina tumida; Diuraphis noxia; Sipha flava; Fopius arisanus; Polistes dominula; Myzus persicae; Pseudomyrmex gracilis; Aedes albopictus; Brugia timori; Acyrthosiphon pisum; Acyrthosiphon pisum; Temnothorax curvispinosus; Sipha flava; Centruroides sculpturatus; Papilio machaon; Lucilia cuprina; Bemisia tabaci; Helicoverpa armigera; Diaphorina citri; Centruroides sculpturatus; Sipha flava; Sipha flava; Anoplophora glabripennis; Aedes albopictus; Diaphorina citri; Diuraphis noxia; Rhopalosiphum maidis; Diuraphis noxia; Diuraphis noxia; Rhopalosiphum maidis; Myzus persicae; Rhopalosiphum maidis; Rhopalosiphum maidis; Bemisia tabaci; Blattella germanica; Culex quinquefasciatus; Halyomorpha halys; Laodelphax striatella; Tetranychus urticae; Acropora digitifera; Atta cephalotes; Diaphorina citri; Bombus terrestris; Eufriesea mexicana; Diaphorina citri; Frankliniella occidentalis; Nilaparvata lugens; Diaphorina citri; Halyomorpha halys; Diaphorina citri; Copidosoma floridanum; Cryptotermes secundus;
QBDW01006857.1	7565	0.0	Unknown	0.26886979510905484	NA
QBDW01006858.1	2373	0.0	Unknown	0.23640960809102401	NA
QBDW01006859.1	13187	7.58322590429969e-05	Unknown	0.2638962614696292	31.6	Simkania negevensis;
QBDW01006860.1	25265	3.958044725905403e-05	Unknown	0.22758757173956065	27.9	Cimex lectularius;
QBDW01006861.1	2563	0.0	Unknown	0.35076082715567697	NA
QBDW01006862.1	2852	0.0	Unknown	0.34151472650771386	NA
QBDW01006863.1	266540	0.00016132663014932093	Unknown	0.23871839123583702	70.93488372093023	Bemisia tabaci; Bemisia tabaci; Nilaparvata lugens; Nilaparvata lugens; Blattella germanica; Diaphorina citri; Cryptotermes secundus; Nilaparvata lugens; Anopheles sinensis; Cryptotermes secundus; Nilaparvata lugens; Bemisia tabaci; Bemisia tabaci; Bemisia tabaci; Zootermopsis nevadensis; Anopheles darlingi; Bemisia tabaci; Cryptotermes secundus; Cimex lectularius; Diaphorina citri; Athalia rosae; Trachymyrmex cornetzi; Nilaparvata lugens; Tribolium castaneum; Ooceraea biroi; Vollenhovia emeryi; Anopheles darlingi; Diaphorina citri; Nilaparvata lugens; Dendroctonus ponderosae; Thamnophis sirtalis; Biomphalaria glabrata; Copidosoma floridanum; Zootermopsis nevadensis; Maconellicoccus hirsutus; Apis florea; Cimex lectularius; Ctenocephalides felis; Harpegnathos saltator; Halyomorpha halys; Leptinotarsa decemlineata; Bombyx mori; Cimex lectularius;
QBDW01006864.1	30435	0.0002957121734844751	Unknown	0.31210777065878104	71.18888888888888	Zootermopsis nevadensis; Agrilus planipennis; Frankliniella occidentalis; Xenopus tropicalis; Onthophagus taurus; acylating; acylating; acylating; acylating;
QBDW01006865.1	22461	0.0	Unknown	0.27981835180980363	NA
QBDW01006866.1	2495	0.0	Unknown	0.2745490981963928	NA
QBDW01006867.1	3218	0.0	Unknown	0.19297700435052828	NA
QBDW01006868.1	16759	5.9669431350319234e-05	Unknown	0.20490482725699624	56.1	Stegodyphus mimosarum;
QBDW01006869.1	40081	9.979790923380155e-05	Unknown	0.24191013198273495	73.275	Danaus plexippus plexippus; Ceratosolen solmsi marchali; Clunio marinus; Nilaparvata lugens;
QBDW01006870.1	56128	0.0	Unknown	0.25106898517673887	NA
QBDW01006871.1	62814	0.0	Unknown	0.2899512847454389	NA
QBDW01006872.1	205271	0.00019973595880567639	Unknown	0.23947854299925464	65.68536585365854	Frankliniella occidentalis; Rhopalosiphum maidis; Rhopalosiphum maidis; Pediculus humanus corporis; Polistes dominula; Ceratina calcarata; Pediculus humanus corporis; Pediculus humanus corporis; Cryptotermes secundus; Blattella germanica; Microplitis demolitor; Cryptotermes secundus; Pediculus humanus corporis; Zootermopsis nevadensis; Bemisia tabaci; Bemisia tabaci; Tribolium castaneum; Nicrophorus vespilloides; Halyomorpha halys; Bemisia tabaci; Trichogramma pretiosum; Copidosoma floridanum; Myzus persicae; Onthophagus taurus; Blattella germanica; Zootermopsis nevadensis; Bemisia tabaci; Blattella germanica; Capitella teleta; Musca domestica; Halyomorpha halys; Bemisia tabaci; Vanessa tameamea; Stegodyphus mimosarum; Bemisia tabaci; Onthophagus taurus; Agrilus planipennis; Helicoverpa armigera; Oryctes borbonicus; Bemisia tabaci; Lucilia cuprina;
QBDW01006873.1	10274	0.0	Unknown	0.23710336772435273	NA
QBDW01006874.1	5044	0.0007930214115781126	Unknown	0.2765662172878668	57.3	Diaphorina citri; Acyrthosiphon pisum; Rhopalosiphum maidis; Brachionus plicatilis;
QBDW01006875.1	30693	0.000325807187306552	Unknown	0.3081158570358062	64.05	Sipha flava; Agrilus planipennis; Acyrthosiphon pisum; Bicyclus anynana; Hedobia sp. INB204; Pomacea canaliculata; Maconellicoccus hirsutus; Maconellicoccus hirsutus; Ceratina calcarata; Riptortus pedestris;
QBDW01006876.1	58861	3.397835578736345e-05	Unknown	0.29136440087664156	51.55	Nilaparvata lugens; Agrilus planipennis;
QBDW01006877.1	2806	0.0	Unknown	0.24625801853171775	NA
QBDW01006878.1	21055	0.0	Unknown	0.28359059605794346	NA
QBDW01006879.1	2506	0.0	Unknown	0.2254588986432562	NA
QBDW01006880.1	99345	0.00020131863707282703	Unknown	0.24810508832855202	58.975	Myzus persicae; Rhopalosiphum maidis; Nilaparvata lugens; Nilaparvata lugens; Acyrthosiphon pisum; Diaphorina citri; Nilaparvata lugens; Ixodes scapularis; Nilaparvata lugens; Bemisia tabaci; Maconellicoccus hirsutus; Bemisia tabaci; Rhopalosiphum maidis; Bemisia tabaci; Bemisia tabaci; Bemisia tabaci; Melanaphis sacchari; Bemisia tabaci; Vanessa tameamea; Daphnia magna;
QBDW01006881.1	19883	0.0	Unknown	0.3119750540662878	NA
QBDW01006882.1	5934	0.0	Unknown	0.3444556791371756	NA
QBDW01006883.1	47306	4.2277935145647484e-05	Unknown	0.28286052509195453	72.75	Cimex lectularius; Locusta migratoria;
QBDW01006884.1	15411	0.0	Unknown	0.3141911621569009	NA
QBDW01006885.1	3565	0.0	Unknown	0.1747545582047686	NA
QBDW01006886.1	5067	0.0	Unknown	0.2285375962107756	NA
QBDW01006887.1	2295	0.0	Unknown	0.2169934640522876	NA
QBDW01006888.1	18042	0.0	Unknown	0.3061744817647711	NA
QBDW01006889.1	2580	0.0	Unknown	0.2864341085271318	NA
QBDW01006890.1	16441	0.0	Unknown	0.22748008028708716	NA
QBDW01006891.1	3535	0.0002828854314002829	Unknown	0.34483734087694484	27.7	Tribolium castaneum;
QBDW01006892.1	6759	0.0	Unknown	0.33851161414410413	NA
QBDW01006893.1	8318	0.0	Unknown	0.26364510699687427	NA
QBDW01006894.1	12109	0.0004129160128829796	Unknown	0.26600049549921545	67.04	Maconellicoccus hirsutus; Oryctes borbonicus; Drosophila mojavensis; Acyrthosiphon pisum; Aedes albopictus;
QBDW01006895.1	2384	0.0	Unknown	0.1891778523489933	NA
QBDW01006896.1	13156	0.0	Unknown	0.21761933718455456	NA
QBDW01006897.1	19571	0.0001532880282049972	Unknown	0.24648714935363547	66.66666666666667	Maconellicoccus hirsutus; Melanaphis sacchari; Melanaphis sacchari;
QBDW01006898.1	9276	0.00021561017680034498	Unknown	0.2923673997412678	29.4	Solenopsis invicta; Butyrivibrio sp. AE3003;
QBDW01006899.1	2041	0.0	Unknown	0.23664870161685447	NA
QBDW01006900.1	3603	0.0	Unknown	0.20038856508465167	NA
QBDW01006901.1	11202	8.926977325477593e-05	Unknown	0.3603820746295304	42.5	Tribolium castaneum;
QBDW01006902.1	7679	0.0001302252897512697	Unknown	0.2973043365021487	36.1	Diaphorina citri;
QBDW01006903.1	2173	0.0004601932811780948	Unknown	0.5186378278877128	41.3	Brugia timori;
QBDW01006904.1	2664	0.0	Unknown	0.2376126126126126	NA
QBDW01006905.1	6079	0.0	Unknown	0.28524428359927617	NA
QBDW01006906.1	2034	0.0	Unknown	0.19960668633235004	NA
QBDW01006907.1	10042	0.0	Unknown	0.2991435968930492	NA
QBDW01006908.1	3099	0.00032268473701193933	Unknown	0.377541142303969	29.1	Cyphomyrmex costatus;
QBDW01006909.1	2844	0.0	Unknown	0.2180028129395218	NA
QBDW01006910.1	6093	0.0	Unknown	0.2282947644838339	NA
QBDW01006911.1	5647	0.0	Unknown	0.2427837789976979	NA
QBDW01006912.1	2809	0.000355998576005696	Unknown	0.16411534353862584	33.6	Rhopalosiphum maidis;
QBDW01006913.1	279685	0.00011441443052004934	Unknown	0.2668251783256163	66.621875	Maconellicoccus hirsutus; Maconellicoccus hirsutus; Diuraphis noxia; Pediculus humanus corporis; Rhopalosiphum maidis; Polistes dominula; Ceratina calcarata; Daphnia magna; Branchiostoma belcheri; Bemisia tabaci; Bemisia tabaci; Sipha flava; Bemisia tabaci; Halyomorpha halys; Blattella germanica; Aedes aegypti; Zootermopsis nevadensis; Nilaparvata lugens; Spodoptera litura; Sinonovacula constricta; Phenacoccus solenopsis; Halyomorpha halys; Solenopsis invicta; Diaphorina citri; Diaphorina citri; Diaphorina citri; Nilaparvata lugens; Microplitis demolitor; Cimex lectularius; Pieris rapae; Diaphorina citri; Diaphorina citri;
QBDW01006914.1	139013	0.00028054930114449725	Unknown	0.311244272118435	56.83076923076923	Frankliniella occidentalis; Diaphorina citri; Leptinotarsa decemlineata; Temnothorax curvispinosus; Frankliniella occidentalis; Cryptotermes secundus; Drosophila sp.; Drosophila virilis; Cephus cinctus; Zootermopsis nevadensis; Chilo suppressalis; Anopheles gambiae str. PEST; Megachile rotundata; Drosophila mojavensis; Acyrthosiphon pisum; Lucilia cuprina; Schistosoma japonicum; Tribolium castaneum; Dinoponera quadriceps; Trachymyrmex zeteki; Anoplophora glabripennis; Manis javanica; Nilaparvata lugens; Pseudomyrmex gracilis; Linepithema humile; Camponotus floridanus; Diuraphis noxia; Tribolium castaneum; Sipha flava; Blattella germanica; Melanaphis sacchari; Amyelois transitella; Pterocles gutturalis; Soboliphyme baturini; Falco cherrug; Brugia timori; Ctenocephalides felis; Photorhabdus sp. HUG-39; Sipha flava;
QBDW01006915.1	71205	0.00023874727898321748	Unknown	0.249533038410224	62.25294117647059	Diaphorina citri; Nilaparvata lugens; Frankliniella occidentalis; Sipha flava; Bemisia tabaci; Zootermopsis nevadensis; Sipha flava; Diaphorina citri; Vanessa tameamea; Frankliniella occidentalis; Nilaparvata lugens; Dinoponera quadriceps; Copidosoma floridanum; Nilaparvata lugens; Halyomorpha halys; Diaphorina citri; Solenopsis invicta;
QBDW01006916.1	9684	0.0005163155720776538	Unknown	0.27034283353985955	76.04	Diaphorina citri; Nilaparvata lugens; Frankliniella occidentalis; Sipha flava; Bemisia tabaci;
QBDW01006917.1	217054	2.3035742257687028e-05	Unknown	0.23871478986795913	50.06	Penaeus vannamei; Vollenhovia emeryi; Hyposmocoma kahamanoa; Helicoverpa armigera; Aedes albopictus;
QBDW01006918.1	197833	0.0002426288839576815	Unknown	0.2499128052448277	70.65416666666667	Trachymyrmex septentrionalis; Cryptotermes secundus; Maconellicoccus hirsutus; Maconellicoccus hirsutus; Maconellicoccus hirsutus; Hyposmocoma kahamanoa; Zootermopsis nevadensis; Neodiprion lecontei; Pediculus humanus corporis; Microplitis demolitor; Cryptotermes secundus; Apis cerana cerana; Sipha flava; Nilaparvata lugens; Cryptotermes secundus; Solenopsis invicta; Melanaphis sacchari; Cryptotermes secundus; Blattella germanica; Cimex lectularius; Blattella germanica; Nilaparvata lugens; Solenopsis invicta; Blattella germanica; Halyomorpha halys; Frankliniella occidentalis; Pediculus humanus corporis; Ceratitis capitata; Bemisia tabaci; Harpegnathos saltator; Halyomorpha halys; Zootermopsis nevadensis; Electrophorus electricus; Nilaparvata lugens; Hadrurus arizonensis; Pediculus humanus corporis; Nilaparvata lugens; Stegodyphus mimosarum; Leptinotarsa decemlineata; Tribolium castaneum; Hyalella azteca; Oryctes borbonicus; Bemisia tabaci; Nilaparvata lugens; Zootermopsis nevadensis; Nilaparvata lugens; Orchesella cincta; Halyomorpha halys;
QBDW01006919.1	50852	0.000117989459608275	Unknown	0.2319476126799339	57.78333333333333	Biomphalaria glabrata; Bacteroidetes bacterium 4572_77; Halyomorpha halys; Aedes aegypti; Nilaparvata lugens; Diaphorina citri;
QBDW01006920.1	112959	8.852769588965908e-06	Unknown	0.2460627307253074	60.8	Acyrthosiphon pisum;
QBDW01006921.1	247679	2.826238801028751e-05	Unknown	0.28558335587595235	67.42857142857143	Nilaparvata lugens; Rhopalosiphum maidis; Cimex lectularius; Bemisia tabaci; Bemisia tabaci; Onthophagus taurus;
QBDW01006922.1	124982	0.0001760253476500616	Unknown	0.25632491078715336	57.19090909090909	Bemisia tabaci; Cryptotermes secundus; Bemisia tabaci; Myzus persicae; Cimex lectularius; Rhopalosiphum maidis; Bemisia tabaci; Bemisia tabaci; Frankliniella occidentalis; Nilaparvata lugens; Bemisia tabaci; Frankliniella occidentalis; Anolis carolinensis; Bemisia tabaci; Leptinotarsa decemlineata; Nilaparvata lugens; Trichoplusia ni; Cryptotermes secundus; Cryptotermes secundus; Cimex lectularius; Cajanus cajan; Hubei chuvirus-like virus 4;
QBDW01006923.1	105321	4.7473913084759926e-05	Unknown	0.3394289837734165	58.64	Bemisia tabaci; Bemisia tabaci; Acromyrmex echinatior; Bemisia tabaci; Halyomorpha halys;
QBDW01006924.1	19816	0.0	Unknown	0.24454985870004037	NA
QBDW01006925.1	6773	0.0	Unknown	0.20965598700723462	NA
QBDW01006926.1	17374	0.0002302290779325429	Unknown	0.277771382525613	59.95	Armadillidium vulgare; Echinops telfairi; Agrilus planipennis; Centruroides sculpturatus;
QBDW01006927.1	45251	6.629687741707365e-05	Unknown	0.3120815009613047	48.8	Crassostrea gigas; Lethocerus distinctifemur; Diuraphis noxia;
QBDW01006928.1	43481	2.299855109128125e-05	Unknown	0.2537890112922886	50.9	Solenopsis invicta;
QBDW01006929.1	67954	4.414751155193219e-05	Unknown	0.27002089648880123	78.26666666666667	Diaphorina citri; Cryptotermes secundus; Bemisia tabaci;
QBDW01006930.1	132792	0.00012801976022651967	Unknown	0.28087535393698415	52.688235294117646	Melanaphis sacchari; Onthophagus taurus; Bemisia tabaci; Halyomorpha halys; Trichomalopsis sarcophagae; Athalia rosae; Cryptotermes secundus; Nilaparvata lugens; Zootermopsis nevadensis; Blattella germanica; Neodiprion lecontei; Bemisia tabaci; Bemisia tabaci; Tribolium castaneum; Schistocephalus solidus; Eptesicus fuscus; Pediculus humanus corporis;
QBDW01006931.1	79423	2.5181622451934578e-05	Unknown	0.25852712690278634	46.6	Rhopalosiphum maidis; Capsicum chinense;
QBDW01006932.1	155955	0.00027572056041806934	Unknown	0.260459748004232	66.70232558139534	Trichogramma pretiosum; Cryptotermes secundus; Melanaphis sacchari; Loxodonta africana; Diaphorina citri; Zootermopsis nevadensis; Tribolium castaneum; Cryptotermes secundus; Polistes canadensis; Cryptotermes secundus; Zootermopsis nevadensis; Nilaparvata lugens; Diaphorina citri; Daphnia pulex; Stegodyphus mimosarum; Bemisia tabaci; Culex quinquefasciatus; Rhopalosiphum maidis; Myzus persicae; Cimex lectularius; Rhopalosiphum maidis; Halyomorpha halys; Sipha flava; Blattella germanica; Sipha flava; Camponotus floridanus; Pediculus humanus corporis; Acyrthosiphon pisum; Maconellicoccus hirsutus; Cephus cinctus; Ooceraea biroi; Trichomalopsis sarcophagae; Bemisia tabaci; Blattella germanica; Stegodyphus mimosarum; Zootermopsis nevadensis; Melanaphis sacchari; Halyomorpha halys; Bemisia tabaci; Bemisia tabaci; Cryptotermes secundus; Cimex lectularius; Bemisia tabaci;
QBDW01006933.1	33254	0.0	Unknown	0.31024839117098696	NA
QBDW01006934.1	30350	0.00013179571663920922	Unknown	0.2358484349258649	54.25	Dendroctonus ponderosae; Orussus abietinus; Stegodyphus mimosarum; Cimex lectularius;
QBDW01006935.1	37725	0.0	Unknown	0.27088137839628895	NA
QBDW01006936.1	75191	6.649732015799763e-05	Unknown	0.2644997406604514	49.88	Nilaparvata lugens; Zootermopsis nevadensis; Aplysia californica; Penaeus vannamei; Nicrophorus vespilloides;
QBDW01006937.1	67394	0.0	Unknown	0.3406979849838265	NA
QBDW01006938.1	75209	0.0001728516533925461	Unknown	0.24736401228576368	54.60769230769231	Cryptotermes secundus; Zootermopsis nevadensis; Drosophila ananassae; Cryptotermes secundus; Bemisia tabaci; Nilaparvata lugens; Bemisia tabaci; Diaphorina citri; Dendroctonus ponderosae; Orussus abietinus; Gryllus bimaculatus; Zootermopsis nevadensis; Sipha flava;
QBDW01006939.1	49296	0.0	Unknown	0.2899626744563453	NA
QBDW01006940.1	110398	1.8116270222286635e-05	Unknown	0.2503849707422236	71.5	Nilaparvata lugens; Cimex lectularius;
QBDW01006941.1	4855	0.0	Unknown	0.3250257466529351	NA
QBDW01006942.1	16581	0.0002412399734636029	Unknown	0.2851456486339787	91.325	Nilaparvata lugens; Sipha flava; Diaphorina citri; Diaphorina citri;
QBDW01006943.1	22875	0.00013114754098360657	Unknown	0.306448087431694	58.53333333333333	Cimex lectularius; Frankliniella occidentalis; Halyomorpha halys;
QBDW01006944.1	32885	0.0003344990117074654	Unknown	0.26918047742131673	58.809090909090905	Nilaparvata lugens; Aedes aegypti; Operophtera brumata; Zootermopsis nevadensis; Galendromus occidentalis; Oesophagostomum dentatum; Cryptotermes secundus; Frankliniella occidentalis; Ctenocephalides felis; Linepithema humile; Diaphorina citri;
QBDW01006945.1	13271	0.0	Unknown	0.2695350764825559	NA
QBDW01006946.1	211502	0.0004349840663445263	Unknown	0.254588609091167	69.37608695652173	Cryptotermes secundus; Bemisia tabaci; Halyomorpha halys; Halyomorpha halys; Neodiprion lecontei; Drosophila melanogaster; Leptinotarsa decemlineata; Nilaparvata lugens; Sipha flava; Cupiennius salei; Pediculus humanus corporis; Zootermopsis nevadensis; Frankliniella occidentalis; Pieris brassicae; Penaeus vannamei; Myzus persicae; Lucilia cuprina; Bemisia tabaci; Nilaparvata lugens; Diaphorina citri; Hypsibius dujardini; Cryptotermes secundus; Zootermopsis nevadensis; Ophiophagus hannah; Phenacoccus solenopsis; Phenacoccus solenopsis; Phenacoccus solenopsis; Phenacoccus solenopsis; Phenacoccus solenopsis; Phenacoccus solenopsis; Blastomyces parvus; Bemisia tabaci; Myzus persicae; Melipona quadrifasciata; Blattella germanica; Sipha flava; Diuraphis noxia; Hyalella azteca; Diaphorina citri; Bemisia tabaci; Tetraodon nigroviridis; Halyomorpha halys; Stegodyphus mimosarum; Dinoponera quadriceps; Monomorium pharaonis; Blattella germanica; Cephus cinctus; Sipha flava; Zootermopsis nevadensis; Limulus polyphemus; Dendroctonus ponderosae; Zootermopsis nevadensis; Halyomorpha halys; Cimex lectularius; Blattella germanica; Nilaparvata lugens; Rhopalosiphum maidis; Pediculus humanus corporis; Frankliniella occidentalis; Bombus terrestris; Rhopalosiphum maidis; Bemisia tabaci; Solenopsis invicta; Bemisia tabaci; Linepithema humile; Diachasma alloeum; Frankliniella occidentalis; Ooceraea biroi; Diaphorina citri; Acyrthosiphon pisum; Nicrophorus vespilloides; Mythimna separata; Diaphorina citri; Anoplophora glabripennis; Blattella germanica; Frankliniella occidentalis; Blattella germanica; Helicoverpa armigera; Bemisia tabaci; Bemisia tabaci; Blattella germanica; Athalia rosae; Ctenocephalides felis; Bemisia tabaci; Bemisia tabaci; Riptortus pedestris; Zootermopsis nevadensis; Cryptotermes secundus; Cimex lectularius; Diaphorina citri; Diaphorina citri; ;
QBDW01006947.1	10608	0.0	Unknown	0.2452865761689291	NA
QBDW01006948.1	87195	3.440564252537416e-05	Unknown	0.2829061299386433	44.666666666666664	Bombyx mori; Oryctes borbonicus; Parasteatoda tepidariorum;
QBDW01006949.1	279543	2.8618137460068755e-05	Unknown	0.30137402832480154	73.5875	Danaus plexippus plexippus; Zootermopsis nevadensis; Ooceraea biroi; Dendroctonus ponderosae; Neodiprion lecontei; Blattella germanica; Ctenocephalides felis; Diuraphis noxia;
QBDW01006950.1	294919	0.00020005493033680433	Unknown	0.2402320637191907	65.2406779661017	Stegodyphus mimosarum; Nilaparvata lugens; Diaphorina citri; Acyrthosiphon pisum; Halyomorpha halys; Nilaparvata lugens; Microplitis demolitor; Acyrthosiphon pisum; Nilaparvata lugens; Bemisia tabaci; Rhopalosiphum maidis; Halyomorpha halys; Drosophila mojavensis; Bemisia tabaci; Bemisia tabaci; Bemisia tabaci; Diaphorina citri; Danaus plexippus plexippus; Frankliniella occidentalis; Cimex lectularius; Frankliniella occidentalis; ubiquinone; Rhopalosiphum maidis; Papilio xuthus; Polistes dominula; Bemisia tabaci; Zootermopsis nevadensis; Bemisia tabaci; Dendroctonus ponderosae; Bemisia tabaci; Diaphorina citri; Bemisia tabaci; Nilaparvata lugens; Nilaparvata lugens; Nilaparvata lugens; Papilio polytes; Bemisia tabaci; Nicrophorus vespilloides; Cimex lectularius; Bemisia tabaci; Maconellicoccus hirsutus; Maconellicoccus hirsutus; Chilo suppressalis; Rhagoletis zephyria; Blattella germanica; Centruroides sculpturatus; Bemisia tabaci; Bemisia tabaci; Nilaparvata lugens; Anoplophora glabripennis; Zootermopsis nevadensis; Bemisia tabaci; Trichomalopsis sarcophagae; Frankliniella occidentalis; Pediculus humanus corporis; Clunio marinus; Cryptotermes secundus; Zootermopsis nevadensis; Acanthaster planci;
QBDW01006951.1	244168	0.00019658595720979	Unknown	0.2807288424363553	34.60208333333333	Zootermopsis nevadensis; Diaphorina citri; Cimex lectularius; Zootermopsis nevadensis; Sipha flava; Nilaparvata lugens; Myzus persicae; Myzus persicae; Sipha flava; Sipha flava; Sipha flava; Melanaphis sacchari; Myzus persicae; Myzus persicae; Nilaparvata lugens; Sipha flava; Myzus persicae; Amyelois transitella; Myzus persicae; Sipha flava; Rhopalosiphum maidis; Nilaparvata lugens; Diaphorina citri; Myzus persicae; Sipha flava; Chilo suppressalis; Myzus persicae; Diuraphis noxia; Tribolium castaneum; Rhopalosiphum maidis; Sipha flava; Myzus persicae; Myzus persicae; Nilaparvata lugens; Myzus persicae; Diuraphis noxia; Myzus persicae; Sipha flava; Papilio polytes; Papilio machaon; Sipha flava; Acyrthosiphon pisum; Myzus persicae; Acyrthosiphon pisum; Sipha flava; Nilaparvata lugens; Tribolium castaneum;
QBDW01006952.1	142663	0.00015420957080672634	Unknown	0.30912710373397445	67.99090909090908	Rhopalosiphum maidis; Nilaparvata lugens; Toxocara canis; Apis mellifera; Oncorhynchus mykiss; Ooceraea biroi; Zootermopsis nevadensis; Blattella germanica; Halyomorpha halys; Halyomorpha halys; Blattella germanica; Chilo suppressalis; Blattella germanica; Nilaparvata lugens; Microplitis demolitor; Rhopalosiphum maidis; Nilaparvata lugens; Papilio xuthus; Pediculus humanus corporis; Ancylostoma caninum; Nilaparvata lugens; Cimex lectularius;
QBDW01006953.1	128717	0.00021753148379778894	Unknown	0.25252297676297614	50.246428571428574	Cimex lectularius; Cimex lectularius; Diaphorina citri; Pseudomyrmex gracilis; Pseudomyrmex gracilis; Cimex lectularius; Nilaparvata lugens; Nilaparvata lugens; Diaphorina citri; Copidosoma floridanum; Bemisia tabaci; Apis dorsata; Bombus terrestris; Agrilus planipennis; Cyphomyrmex costatus; Temnothorax curvispinosus; Bemisia tabaci; Bactrocera dorsalis; Bemisia tabaci; Isonychia japonica; Bombyx mori; Triticum urartu; Bemisia tabaci; Tribolium castaneum; Planococcus citri; Diachasma alloeum; Diachasma alloeum; Diuraphis noxia;
QBDW01006954.1	8656	0.0006931608133086876	Unknown	0.3410351201478743	71.55	Melanaphis sacchari; Bemisia tabaci; Diaphorina citri; Zootermopsis nevadensis; Halyomorpha halys; Pediculus humanus corporis;
QBDW01006955.1	156414	6.393289603232447e-05	Unknown	0.25446571278785785	57.61	Cryptotermes secundus; Ceratosolen solmsi marchali; Polaribacter sp. SA4-10; Bemisia tabaci; Nilaparvata lugens; Sipha flava; Aedes aegypti; Leptinotarsa decemlineata; Halyomorpha halys; Diaphorina citri;
QBDW01006956.1	104173	0.00023038599253165408	Unknown	0.2575235425686118	61.06666666666666	Bemisia tabaci; Hyposmocoma kahamanoa; Melanaphis sacchari; Anoplophora glabripennis; Pediculus humanus corporis; Polistes dominula; Cryptotermes secundus; Bemisia tabaci; Bemisia tabaci; Diuraphis noxia; Penaeus vannamei; Bemisia tabaci; Diuraphis noxia; Bemisia tabaci; Diuraphis noxia; Blattella germanica; Aethina tumida; Temnothorax curvispinosus; Trachymyrmex septentrionalis; Acyrthosiphon pisum; Bombyx mori; Papilio xuthus; Bemisia tabaci; Eufriesea mexicana;
QBDW01006957.1	3331	0.0006004202942059442	Unknown	0.29180426298408885	39.400000000000006	Myzus persicae; Diuraphis noxia;
QBDW01006958.1	111823	0.00010731244913837046	Unknown	0.2888314568559241	54.891666666666666	Cimex lectularius; Melanaphis sacchari; Nilaparvata lugens; Rhopalosiphum maidis; Melanaphis sacchari; Vollenhovia emeryi; Sipha flava; Lasius niger; Ooceraea biroi; Drosophila virilis; Camponotus floridanus; Ceratina calcarata;
QBDW01006959.1	55451	1.8033939874844458e-05	Unknown	0.2602658202737552	95.9	Parasteatoda tepidariorum;
QBDW01006960.1	40599	2.4631148550456907e-05	Unknown	0.2780364048375576	38.9	Diaphorina citri;
QBDW01006961.1	61382	9.774852562640514e-05	Unknown	0.3168355543970545	40.233333333333334	Nilaparvata lugens; Sipha flava; Hubei chuvirus-like virus 1; Blacklegged tick chuvirus-2; Acidobacteria bacterium Mor1; Trichoplusia ni;
QBDW01006962.1	14018	0.00014267370523612499	Unknown	0.29248109573405623	48.7	Sipha flava; Acyrthosiphon pisum;
QBDW01006963.1	65064	0.0002459117176933481	Unknown	0.25419586868314276	50.53125	Diaphorina citri; Centruroides sculpturatus; Rhopalosiphum maidis; Cimex lectularius; Sipha flava; Danaus plexippus plexippus; Drosophila mojavensis; Danaus plexippus plexippus; Diuraphis noxia; Diaphorina citri; Tribolium castaneum; Diaphorina citri; Pediculus humanus corporis; Ctenocephalides felis; Acyrthosiphon pisum; Blattella germanica;
QBDW01006964.1	3164	0.0	Unknown	0.213653603034134	NA
QBDW01006965.1	14331	0.00013955760240039075	Unknown	0.21491870769660176	70.45	Nilaparvata lugens; Nilaparvata lugens;
QBDW01006966.1	2688	0.0	Unknown	0.2845982142857143	NA
QBDW01006967.1	31987	0.000281364304248601	Unknown	0.2642636070903805	51.2	Temnothorax curvispinosus; Melanaphis sacchari; Melanaphis sacchari; Nilaparvata lugens; Pseudomyrmex gracilis; Cryptotermes secundus; Folsomia candida; Phascolarctos cinereus; Sipha flava;
QBDW01006968.1	2428	0.0	Unknown	0.22528830313014828	NA
QBDW01006969.1	9919	0.0	Unknown	0.24659743925798971	NA
QBDW01006970.1	1376	0.0	Unknown	0.34011627906976744	NA
QBDW01006971.1	1793	0.0	Unknown	0.03234802007808143	NA
QBDW01006972.1	1709	0.0	Unknown	0.24985371562317144	NA
QBDW01006973.1	1216	0.0	Unknown	0.20065789473684212	NA
QBDW01006974.1	1711	0.0	Unknown	0.2969023962594974	NA
QBDW01006975.1	1818	0.0	Unknown	0.22277227722772278	NA
QBDW01006976.1	1997	0.0	Unknown	0.23335002503755634	NA
QBDW01006977.1	1475	0.0	Unknown	0.12203389830508475	NA
QBDW01006978.1	1225	0.0	Unknown	0.11918367346938775	NA
QBDW01006979.1	1432	0.0	Unknown	0.10474860335195531	NA
QBDW01006980.1	1821	0.0	Unknown	0.20483250961010435	NA
QBDW01006981.1	1056	0.0	Unknown	0.22348484848484848	NA
QBDW01006982.1	1538	0.0	Unknown	0.24382314694408322	NA
QBDW01006983.1	1961	0.0	Unknown	0.282508924018358	NA
QBDW01006984.1	1558	0.0006418485237483953	Unknown	0.2766367137355584	79.1	Frankliniella occidentalis;
QBDW01006985.1	1363	0.0	Unknown	0.2677916360968452	NA
QBDW01006986.1	1967	0.0	Unknown	0.23741738688357905	NA
QBDW01006987.1	1546	0.0	Unknown	0.32147477360931437	NA
QBDW01006988.1	1182	0.0	Unknown	0.17597292724196278	NA
QBDW01006989.1	1342	0.0007451564828614009	Unknown	0.3286140089418778	40.3	Chilo suppressalis;
QBDW01006990.1	1770	0.0005649717514124294	Unknown	0.2096045197740113	54.3	Melanaphis sacchari;
QBDW01006991.1	1189	0.0	Unknown	0.2060555088309504	NA
QBDW01006992.1	1734	0.0	Unknown	0.2185697808535179	NA
QBDW01006993.1	1355	0.0	Unknown	0.14317343173431735	NA
QBDW01006994.1	1593	0.0	Unknown	0.17890772128060264	NA
QBDW01006995.1	1262	0.0	Unknown	0.011093502377179081	NA
QBDW01006996.1	1578	0.0	Unknown	0.14638783269961977	NA
QBDW01006997.1	1753	0.0	Unknown	0.011979463776383342	NA
QBDW01006998.1	1864	0.0	Unknown	0.28701716738197425	NA
QBDW01006999.1	1164	0.0	Unknown	0.13487972508591065	NA
QBDW01007000.1	1559	0.0	Unknown	0.22578576010262988	NA
QBDW01007001.1	1510	0.0	Unknown	0.09403973509933775	NA
QBDW01007002.1	1758	0.0005688282138794084	Unknown	0.2656427758816837	72.8	Cryptotermes secundus;
QBDW01007003.1	1246	0.0	Unknown	0.24237560192616373	NA
QBDW01007004.1	1677	0.0	Unknown	0.2116875372689326	NA
QBDW01007005.1	1894	0.0	Unknown	0.2122492080253432	NA
QBDW01007006.1	1657	0.0	Unknown	0.2432106216053108	NA
QBDW01007007.1	1972	0.0	Unknown	0.31795131845841784	NA
QBDW01007008.1	1405	0.0	Unknown	0.298220640569395	NA
QBDW01007009.1	1532	0.0	Unknown	0.12010443864229765	NA
QBDW01007010.1	1997	0.000500751126690035	Unknown	0.2699048572859289	51.4	Parasteatoda tepidariorum;
QBDW01007011.1	1774	0.0005636978579481398	Unknown	0.21025930101465615	63.6	Diuraphis noxia;
QBDW01007012.1	1653	0.0	Unknown	0.36358136721113127	NA
QBDW01007013.1	1887	0.0	Unknown	0.2888182299947006	NA
QBDW01007014.1	1372	0.0	Unknown	0.2602040816326531	NA
QBDW01007015.1	1389	0.0	Unknown	0.3383729301655867	NA
QBDW01007016.1	1243	0.0	Unknown	0.17779565567176187	NA
QBDW01007017.1	1076	0.0	Unknown	0.29460966542750927	NA
QBDW01007018.1	1091	0.0	Unknown	0.2465627864344638	NA
QBDW01007019.1	1236	0.0	Unknown	0.220873786407767	NA
QBDW01007020.1	1574	0.0	Unknown	0.08322744599745871	NA
QBDW01007021.1	1589	0.0	Unknown	0.32032724984266836	NA
QBDW01007022.1	1548	0.0	Unknown	0.2157622739018088	NA
QBDW01007023.1	1705	0.0	Unknown	0.34428152492668623	NA
QBDW01007024.1	1746	0.000572737686139748	Unknown	0.19931271477663232	35.8	Operophtera brumata;
QBDW01007025.1	1369	0.0	Unknown	0.2710007304601899	NA
QBDW01007026.1	1771	0.0	Unknown	0.25578769057029926	NA
QBDW01007027.1	1355	0.0	Unknown	0.18228782287822878	NA
QBDW01007028.1	1319	0.0	Unknown	0.037149355572403335	NA
QBDW01007029.1	1435	0.0	Unknown	0.1951219512195122	NA
QBDW01007030.1	1967	0.0	Unknown	0.2643619725470259	NA
QBDW01007031.1	1810	0.0	Unknown	0.07900552486187845	NA
QBDW01007032.1	1482	0.0	Unknown	0.3549257759784076	NA
QBDW01007033.1	1105	0.0	Unknown	0.21085972850678733	NA
QBDW01007034.1	1306	0.0	Unknown	0.2947932618683001	NA
QBDW01007035.1	1485	0.0	Unknown	0.2740740740740741	NA
QBDW01007036.1	1337	0.0	Unknown	0.13537771129394166	NA
QBDW01007037.1	1763	0.0	Unknown	0.21610890527509927	NA
QBDW01007038.1	1783	0.0	Unknown	0.3645541222658441	NA
QBDW01007039.1	1915	0.0005221932114882506	Unknown	0.3451697127937337	69.3	Nilaparvata lugens;
QBDW01007040.1	1944	0.0	Unknown	0.19855967078189302	NA
QBDW01007041.1	1227	0.0008149959250203749	Unknown	0.3895680521597392	34.1	Saccoglossus kowalevskii;
QBDW01007042.1	1249	0.0	Unknown	0.177742193755004	NA
QBDW01007043.1	1588	0.0012594458438287153	Unknown	0.3123425692695214	75.7	Nilaparvata lugens; Ceratosolen solmsi marchali;
QBDW01007044.1	1392	0.0	Unknown	0.06968390804597702	NA
QBDW01007045.1	1220	0.0	Unknown	0.23114754098360657	NA
QBDW01007046.1	1195	0.0	Unknown	0.300418410041841	NA
QBDW01007047.1	1991	0.0	Unknown	0.27975891511803114	NA
QBDW01007048.1	1502	0.0	Unknown	0.1378162450066578	NA
QBDW01007049.1	1077	0.0	Unknown	0.2265552460538533	NA
QBDW01007050.1	1220	0.0	Unknown	0.25	NA
QBDW01007051.1	1438	0.0	Unknown	0.16342141863699583	NA
QBDW01007052.1	1421	0.0	Unknown	0.23856439127375087	NA
QBDW01007053.1	1980	0.0	Unknown	0.33434343434343433	NA
QBDW01007054.1	1650	0.0	Unknown	0.30787878787878786	NA
QBDW01007055.1	1422	0.0	Unknown	0.22362869198312235	NA
QBDW01007056.1	1869	0.0	Unknown	0.31942215088282505	NA
QBDW01007057.1	1605	0.0	Unknown	0.1750778816199377	NA
QBDW01007058.1	1433	0.0	Unknown	0.22609909281228194	NA
QBDW01007059.1	1219	0.0	Unknown	0.11812961443806398	NA
QBDW01007060.1	1370	0.0	Unknown	0.24233576642335766	NA
QBDW01007061.1	1383	0.0	Unknown	0.17932031814895155	NA
QBDW01007062.1	1438	0.0	Unknown	0.21279554937413073	NA
QBDW01007063.1	1078	0.0	Unknown	0.2727272727272727	NA
QBDW01007064.1	1379	0.0	Unknown	0.19144307469180566	NA
QBDW01007065.1	1313	0.0	Unknown	0.1865955826351866	NA
QBDW01007066.1	1208	0.0	Unknown	0.18211920529801323	NA
QBDW01007067.1	1372	0.0	Unknown	0.22740524781341107	NA
QBDW01007068.1	1434	0.0	Unknown	0.27615062761506276	NA
QBDW01007069.1	1439	0.0	Unknown	0.3780403057678944	NA
QBDW01007070.1	1737	0.0	Unknown	0.2947610823258492	NA
QBDW01007071.1	1987	0.0	Unknown	0.19174635128334172	NA
QBDW01007072.1	1244	0.0	Unknown	0.22347266881028938	NA
QBDW01007073.1	1968	0.0	Unknown	0.3094512195121951	NA
QBDW01007074.1	1753	0.0	Unknown	0.26811180832857956	NA
QBDW01007075.1	1394	0.0	Unknown	0.02080344332855093	NA
QBDW01007076.1	1297	0.0	Unknown	0.03932151117964534	NA
QBDW01007077.1	1549	0.0	Unknown	0.06197546804389929	NA
QBDW01007078.1	1805	0.0	Unknown	0.096398891966759	NA
QBDW01007079.1	1917	0.0	Unknown	0.23630672926447574	NA
QBDW01007080.1	1689	0.0	Unknown	0.27235050325636473	NA
QBDW01007081.1	1667	0.0	Unknown	0.23635272945410918	NA
QBDW01007082.1	1636	0.0	Unknown	0.2610024449877751	NA
QBDW01007083.1	1338	0.0	Unknown	0.35500747384155457	NA
QBDW01007084.1	1969	0.0	Unknown	0.23260538344337228	NA
QBDW01007085.1	1937	0.0005162622612287042	Unknown	0.3536396489416624	45.6	Wasmannia auropunctata;
QBDW01007086.1	1538	0.0	Unknown	0.0988296488946684	NA
QBDW01007087.1	1530	0.0	Unknown	0.18104575163398692	NA
QBDW01007088.1	1611	0.0	Unknown	0.260707635009311	NA
QBDW01007089.1	1896	0.0	Unknown	0.18881856540084388	NA
QBDW01007090.1	1212	0.0	Unknown	0.3325082508250825	NA
QBDW01007091.1	1611	0.0006207324643078833	Unknown	0.32091868404717566	26.3	Cryptotermes secundus;
QBDW01007092.1	1119	0.0	Unknown	0.2537980339588919	NA
QBDW01007093.1	1559	0.0	Unknown	0.25465041693393203	NA
QBDW01007094.1	1946	0.0	Unknown	0.2528263103802672	NA
QBDW01007095.1	1829	0.0	Unknown	0.19628212137780207	NA
QBDW01007096.1	1841	0.0010863661053775121	Unknown	0.3030961434003259	55.15	Halyomorpha halys; Frankliniella occidentalis;
QBDW01007097.1	1686	0.0	Unknown	0.2900355871886121	NA
QBDW01007098.1	1761	0.0	Unknown	0.17262918796138557	NA
QBDW01007099.1	1973	0.0005068423720223011	Unknown	0.2858590978205778	33.4	Wasmannia auropunctata;
QBDW01007100.1	1954	0.0	Unknown	0.18065506653019447	NA
QBDW01007101.1	1702	0.0	Unknown	0.2802585193889542	NA
QBDW01007102.1	1006	0.0	Unknown	0.02584493041749503	NA
QBDW01007103.1	1113	0.0008984725965858042	Unknown	0.2884097035040431	75.5	Halyomorpha halys;
QBDW01007104.1	1502	0.0	Unknown	0.16577896138482023	NA
QBDW01007105.1	1189	0.0	Unknown	0.13036164844407064	NA
QBDW01007106.1	1697	0.0	Unknown	0.41543901001767825	NA
QBDW01007107.1	1560	0.0	Unknown	0.22948717948717948	NA
QBDW01007108.1	1882	0.0	Unknown	0.19341126461211477	NA
QBDW01007109.1	1202	0.0	Unknown	0.33111480865224624	NA
QBDW01007110.1	1166	0.0	Unknown	0.20411663807890223	NA
QBDW01007111.1	1553	0.0	Unknown	0.21442369607211847	NA
QBDW01007112.1	1633	0.0	Unknown	0.27127985303123087	NA
QBDW01007113.1	1840	0.0	Unknown	0.2657608695652174	NA
QBDW01007114.1	1842	0.0005428881650380022	Unknown	0.18783930510314875	69.2	Microplitis demolitor;
QBDW01007115.1	1330	0.0015037593984962407	Unknown	0.24360902255639097	54.95	Brugia timori; Brugia timori;
QBDW01007116.1	1318	0.0	Unknown	0.06676783004552352	NA
QBDW01007117.1	1928	0.0005186721991701245	Unknown	0.2245850622406639	74.0	Neodiprion lecontei;
QBDW01007118.1	1281	0.0	Unknown	0.19281811085089773	NA
QBDW01007119.1	1854	0.0005393743257820927	Unknown	0.2669902912621359	50.8	Drosophila willistoni;
QBDW01007120.1	1380	0.0014492753623188406	Unknown	0.13260869565217392	56.400000000000006	Caenorhabditis briggsae; Zootermopsis nevadensis;
QBDW01007121.1	1914	0.0	Unknown	0.2220480668756531	NA
QBDW01007122.1	1925	0.0005194805194805195	Unknown	0.2607792207792208	56.4	Aethina tumida;
QBDW01007123.1	1580	0.0	Unknown	0.28670886075949364	NA
QBDW01007124.1	1992	0.0	Unknown	0.2640562248995984	NA
QBDW01007125.1	1560	0.0	Unknown	0.2564102564102564	NA
QBDW01007126.1	1189	0.0	Unknown	0.057190916736753576	NA
QBDW01007127.1	1729	0.0	Unknown	0.2012724117987276	NA
QBDW01007128.1	1275	0.000784313725490196	Unknown	0.2815686274509804	84.4	Vollenhovia emeryi;
QBDW01007129.1	1381	0.0	Unknown	0.07965242577842144	NA
QBDW01007130.1	1785	0.0	Unknown	0.22128851540616246	NA
QBDW01007131.1	1354	0.0	Unknown	0.17134416543574593	NA
QBDW01007132.1	1480	0.0	Unknown	0.2668918918918919	NA
QBDW01007133.1	1712	0.0	Unknown	0.2669392523364486	NA
QBDW01007134.1	1865	0.0	Unknown	0.353887399463807	NA
QBDW01007135.1	1219	0.0	Unknown	0.16488925348646433	NA
QBDW01007136.1	1331	0.0	Unknown	0.21036814425244177	NA
QBDW01007137.1	1884	0.0	Unknown	0.2749469214437367	NA
QBDW01007138.1	1581	0.0	Unknown	0.174573055028463	NA
QBDW01007139.1	1518	0.0	Unknown	0.2516469038208169	NA
QBDW01007140.1	1491	0.0	Unknown	0.2608987256874581	NA
QBDW01007141.1	1655	0.0	Unknown	0.25075528700906347	NA
QBDW01007142.1	1107	0.0	Unknown	0.18247515808491419	NA
QBDW01007143.1	1280	0.0	Unknown	0.34921875	NA
QBDW01007144.1	1425	0.0	Unknown	0.27017543859649124	NA
QBDW01007145.1	1822	0.0	Unknown	0.24368825466520308	NA
QBDW01007146.1	1636	0.0	Unknown	0.17481662591687042	NA
QBDW01007147.1	1158	0.0	Unknown	0.24438687392055267	NA
QBDW01007148.1	1818	0.0	Unknown	0.25797579757975797	NA
QBDW01007149.1	1534	0.000651890482398957	Unknown	0.32790091264667537	32.1	Cephus cinctus;
QBDW01007150.1	1377	0.0	Unknown	0.28903413217138707	NA
QBDW01007151.1	1369	0.0	Unknown	0.43243243243243246	NA
QBDW01007152.1	1419	0.0	Unknown	0.2741367159971811	NA
QBDW01007153.1	1844	0.0010845986984815619	Unknown	0.3665943600867679	38.45	Parasteatoda tepidariorum; Lasius niger;
QBDW01007154.1	1963	0.0	Unknown	0.15792154865002547	NA
QBDW01007155.1	1254	0.0	Unknown	0.3524720893141946	NA
QBDW01007156.1	1526	0.0	Unknown	0.2699868938401048	NA
QBDW01007157.1	1427	0.0	Unknown	0.322354590049054	NA
QBDW01007158.1	1342	0.0	Unknown	0.2429210134128167	NA
QBDW01007159.1	1810	0.0	Unknown	0.3475138121546961	NA
QBDW01007160.1	1342	0.0	Unknown	0.046199701937406856	NA
QBDW01007161.1	1505	0.0	Unknown	0.1700996677740864	NA
QBDW01007162.1	1018	0.0	Unknown	0.09528487229862476	NA
QBDW01007163.1	1394	0.0007173601147776184	Unknown	0.2647058823529412	57.8	Onthophagus taurus;
QBDW01007164.1	1776	0.0	Unknown	0.16835585585585586	NA
QBDW01007165.1	1493	0.0	Unknown	0.12726054922973878	NA
QBDW01007166.1	1663	0.0	Unknown	0.2814191220685508	NA
QBDW01007167.1	1950	0.0	Unknown	0.3415384615384615	NA
QBDW01007168.1	1195	0.0	Unknown	0.2594142259414226	NA
QBDW01007169.1	1931	0.0	Unknown	0.32055929570170894	NA
QBDW01007170.1	1706	0.0	Unknown	0.17526377491207504	NA
QBDW01007171.1	1098	0.0	Unknown	0.025500910746812388	NA
QBDW01007172.1	1366	0.0	Unknown	0.3411420204978038	NA
QBDW01007173.1	1729	0.0	Unknown	0.17408906882591094	NA
QBDW01007174.1	1611	0.0	Unknown	0.1446306641837368	NA
QBDW01007175.1	1942	0.0	Unknown	0.3043254376930999	NA
QBDW01007176.1	1683	0.0	Unknown	0.42543077837195487	NA
QBDW01007177.1	1115	0.0	Unknown	0.16950672645739912	NA
QBDW01007178.1	1231	0.0	Unknown	0.1827782290820471	NA
QBDW01007179.1	1454	0.0	Unknown	0.29917469050894085	NA
QBDW01007180.1	1521	0.0	Unknown	0.25706771860618016	NA
QBDW01007181.1	1889	0.0	Unknown	0.131286394917946	NA
QBDW01007182.1	1093	0.0	Unknown	0.2717291857273559	NA
QBDW01007183.1	1634	0.0	Unknown	0.4130966952264382	NA
QBDW01007184.1	1419	0.0	Unknown	0.3150105708245243	NA
QBDW01007185.1	1344	0.0	Unknown	0.20982142857142858	NA
QBDW01007186.1	1741	0.0	Unknown	0.2630672027570362	NA
QBDW01007187.1	1857	0.0	Unknown	0.16047388260635434	NA
QBDW01007188.1	1073	0.0	Unknown	0.28611369990680335	NA
QBDW01007189.1	1940	0.0	Unknown	0.04896907216494845	NA
QBDW01007190.1	1225	0.0	Unknown	0.34938775510204084	NA
QBDW01007191.1	1366	0.0	Unknown	0.31991215226939973	NA
QBDW01007192.1	1633	0.0	Unknown	0.23086344151867727	NA
QBDW01007193.1	1925	0.0	Unknown	0.2701298701298701	NA
QBDW01007194.1	1991	0.0005022601707684581	Unknown	0.2978402812656956	30.9	Bemisia tabaci;
QBDW01007195.1	1936	0.0	Unknown	0.19163223140495866	NA
QBDW01007196.1	1041	0.0009606147934678194	Unknown	0.2372718539865514	36.0	Wolbachia endosymbiont of Culex quinquefasciatus;
QBDW01007197.1	1786	0.0	Unknown	0.19316909294512877	NA
QBDW01007198.1	1990	0.0	Unknown	0.2648241206030151	NA
QBDW01007199.1	1596	0.0	Unknown	0.2857142857142857	NA
QBDW01007200.1	1091	0.0009165902841429881	Unknown	0.2841429880843263	45.7	Melanaphis sacchari;
QBDW01007201.1	1053	0.0	Unknown	0.19658119658119658	NA
QBDW01007202.1	1836	0.0005446623093681918	Unknown	0.14324618736383443	46.2	Chilo suppressalis;
QBDW01007203.1	1793	0.0	Unknown	0.10708310094813163	NA
QBDW01007204.1	1198	0.0008347245409015025	Unknown	0.2587646076794658	55.6	Diuraphis noxia;
QBDW01007205.1	1245	0.0	Unknown	0.22329317269076304	NA
QBDW01007206.1	1757	0.0005691519635742744	Unknown	0.32498577120091066	45.6	Diaphorina citri;
QBDW01007207.1	1354	0.0007385524372230429	Unknown	0.2533234859675037	40.8	Anabarilius grahami;
QBDW01007208.1	1332	0.0	Unknown	0.08483483483483484	NA
QBDW01007209.1	1496	0.0	Unknown	0.08221925133689839	NA
QBDW01007210.1	1121	0.0	Unknown	0.272078501338091	NA
QBDW01007211.1	1414	0.0	Unknown	0.4434229137199434	NA
QBDW01007212.1	1190	0.0	Unknown	0.2966386554621849	NA
QBDW01007213.1	1275	0.0	Unknown	0.3192156862745098	NA
QBDW01007214.1	1994	0.0	Unknown	0.43881644934804415	NA
QBDW01007215.1	1877	0.0	Unknown	0.2088438998401705	NA
QBDW01007216.1	1374	0.0	Unknown	0.3529839883551674	NA
QBDW01007217.1	1282	0.0	Unknown	0.187207488299532	NA
QBDW01007218.1	1657	0.0	Unknown	0.2975256487628244	NA
QBDW01007219.1	1924	0.0	Unknown	0.25415800415800416	NA
QBDW01007220.1	1538	0.0006501950585175553	Unknown	0.17620286085825748	35.0	Cryptotermes secundus;
QBDW01007221.1	1184	0.0	Unknown	0.08614864864864864	NA
QBDW01007222.1	1238	0.0	Unknown	0.09773828756058159	NA
QBDW01007223.1	1892	0.0	Unknown	0.06448202959830866	NA
QBDW01007224.1	1390	0.0	Unknown	0.2935251798561151	NA
QBDW01007225.1	1445	0.0	Unknown	0.2629757785467128	NA
QBDW01007226.1	1428	0.0	Unknown	0.25	NA
QBDW01007227.1	1059	0.0	Unknown	0.17847025495750707	NA
QBDW01007228.1	1939	0.0005157297576070139	Unknown	0.4198040226921093	81.0	Trichogramma pretiosum;
QBDW01007229.1	1202	0.0	Unknown	0.21963394342762063	NA
QBDW01007230.1	1667	0.0005998800239952009	Unknown	0.4631073785242951	53.9	Hydra vulgaris;
QBDW01007231.1	1665	0.0	Unknown	0.2606606606606607	NA
QBDW01007232.1	1341	0.0	Unknown	0.21029082774049218	NA
QBDW01007233.1	1176	0.0008503401360544217	Unknown	0.3826530612244898	25.2	Microplitis demolitor;
QBDW01007234.1	1695	0.0	Unknown	0.2112094395280236	NA
QBDW01007235.1	1777	0.0005627462014631402	Unknown	0.34665166010129433	62.3	Tribolium castaneum;
QBDW01007236.1	1356	0.0	Unknown	0.19321533923303835	NA
QBDW01007237.1	1300	0.0	Unknown	0.12230769230769231	NA
QBDW01007238.1	1432	0.0	Unknown	0.14385474860335196	NA
QBDW01007239.1	1194	0.0	Unknown	0.2529313232830821	NA
QBDW01007240.1	1969	0.0	Unknown	0.20467242254951754	NA
QBDW01007241.1	1677	0.0	Unknown	0.24627310673822303	NA
QBDW01007242.1	1656	0.0	Unknown	0.20531400966183574	NA
QBDW01007243.1	1656	0.0006038647342995169	Unknown	0.34057971014492755	44.9	Diaphorina citri;
QBDW01007244.1	1570	0.0006369426751592356	Unknown	0.2968152866242038	59.7	Zootermopsis nevadensis;
QBDW01007245.1	1164	0.0	Unknown	0.20962199312714777	NA
QBDW01007246.1	1796	0.0	Unknown	0.18429844097995546	NA
QBDW01007247.1	1512	0.0	Unknown	0.01455026455026455	NA
QBDW01007248.1	1193	0.0	Unknown	0.3269069572506287	NA
QBDW01007249.1	1164	0.0	Unknown	0.2620274914089347	NA
QBDW01007250.1	1986	0.0005035246727089627	Unknown	0.2880161127895267	43.6	Zootermopsis nevadensis;
QBDW01007251.1	1880	0.0	Unknown	0.22021276595744682	NA
QBDW01007252.1	1437	0.0	Unknown	0.2950591510090466	NA
QBDW01007253.1	1949	0.0	Unknown	0.2185736275012827	NA
QBDW01007254.1	1689	0.0	Unknown	0.2693901716992303	NA
QBDW01007255.1	1645	0.0	Unknown	0.3458966565349544	NA
QBDW01007256.1	1540	0.0012987012987012987	Unknown	0.32532467532467535	43.7	Camelina sativa; Drosophila simulans;
QBDW01007257.1	1788	0.0	Unknown	0.039149888143176735	NA
QBDW01007258.1	1252	0.0	Unknown	0.24201277955271566	NA
QBDW01007259.1	1715	0.0	Unknown	0.30029154518950435	NA
QBDW01007260.1	1676	0.0	Unknown	0.3914081145584726	NA
QBDW01007261.1	1806	0.0	Unknown	0.3028792912513843	NA
QBDW01007262.1	1190	0.0	Unknown	0.13361344537815126	NA
QBDW01007263.1	1222	0.0	Unknown	0.309328968903437	NA
QBDW01007264.1	1236	0.0	Unknown	0.4231391585760518	NA
QBDW01007265.1	1933	0.0005173305742369374	Unknown	0.29694774961200204	88.2	Nicrophorus vespilloides;
QBDW01007266.1	1974	0.0	Unknown	0.25329280648429586	NA
QBDW01007267.1	1689	0.0	Unknown	0.18886915334517465	NA
QBDW01007268.1	1593	0.0	Unknown	0.2059008160703076	NA
QBDW01007269.1	1397	0.0	Unknown	0.21045096635647817	NA
QBDW01007270.1	1176	0.0	Unknown	0.28401360544217685	NA
QBDW01007271.1	1643	0.0	Unknown	0.18259281801582472	NA
QBDW01007272.1	1316	0.0	Unknown	0.21428571428571427	NA
QBDW01007273.1	1506	0.0	Unknown	0.150730411686587	NA
QBDW01007274.1	1491	0.0	Unknown	0.3890006706908115	NA
QBDW01007275.1	1403	0.0	Unknown	0.1525302922309337	NA
QBDW01007276.1	1692	0.0	Unknown	0.04728132387706856	NA
QBDW01007277.1	1965	0.0	Unknown	0.3521628498727735	NA
QBDW01007278.1	1269	0.0	Unknown	0.11189913317572892	NA
QBDW01007279.1	1415	0.0	Unknown	0.37879858657243815	NA
QBDW01007280.1	1286	0.0	Unknown	0.17651632970451012	NA
QBDW01007281.1	1248	0.0	Unknown	0.26282051282051283	NA
QBDW01007282.1	1796	0.0	Unknown	0.20434298440979956	NA
QBDW01007283.1	1482	0.0	Unknown	0.2496626180836707	NA
QBDW01007284.1	1679	0.0	Unknown	0.15544967242406194	NA
QBDW01007285.1	1754	0.0	Unknown	0.07183580387685291	NA
QBDW01007286.1	1739	0.0	Unknown	0.33179988499137436	NA
QBDW01007287.1	1776	0.0	Unknown	0.2956081081081081	NA
QBDW01007288.1	1617	0.0	Unknown	0.23623995052566482	NA
QBDW01007289.1	1275	0.0	Unknown	0.33098039215686276	NA
QBDW01007290.1	1486	0.0	Unknown	0.19380888290713325	NA
QBDW01007291.1	1762	0.0005675368898978433	Unknown	0.21793416572077184	53.6	Anoplophora glabripennis;
QBDW01007292.1	1738	0.0	Unknown	0.24568469505178367	NA
QBDW01007293.1	1656	0.0	Unknown	0.1503623188405797	NA
QBDW01007294.1	1968	0.0	Unknown	0.2525406504065041	NA
QBDW01007295.1	1177	0.0	Unknown	0.16397621070518267	NA
QBDW01007296.1	1620	0.0	Unknown	0.2271604938271605	NA
QBDW01007297.1	1854	0.0	Unknown	0.22653721682847897	NA
QBDW01007298.1	1650	0.0	Unknown	0.2909090909090909	NA
QBDW01007299.1	1681	0.000594883997620464	Unknown	0.2926829268292683	56.6	Myzus persicae;
QBDW01007300.1	1996	0.0	Unknown	0.16783567134268537	NA
QBDW01007301.1	1380	0.0007246376811594203	Unknown	0.2710144927536232	63.0	Oryctes borbonicus;
QBDW01007302.1	1311	0.0	Unknown	0.17925247902364608	NA
QBDW01007303.1	1633	0.0	Unknown	0.26270667483159826	NA
QBDW01007304.1	1515	0.0	Unknown	0.2996699669966997	NA
QBDW01007305.1	1882	0.0	Unknown	0.20563230605738575	NA
QBDW01007306.1	1112	0.0	Unknown	0.3642086330935252	NA
QBDW01007307.1	1793	0.0005577244841048522	Unknown	0.20524261015058562	39.2	Diaphorina citri;
QBDW01007308.1	1210	0.0	Unknown	0.25867768595041324	NA
QBDW01007309.1	1218	0.0	Unknown	0.17569786535303777	NA
QBDW01007310.1	1821	0.0	Unknown	0.13673805601317957	NA
QBDW01007311.1	1160	0.0	Unknown	0.08017241379310344	NA
QBDW01007312.1	1804	0.0	Unknown	0.3325942350332594	NA
QBDW01007313.1	1102	0.0	Unknown	0.2159709618874773	NA
QBDW01007314.1	1953	0.0	Unknown	0.27342549923195086	NA
QBDW01007315.1	1886	0.0	Unknown	0.2788971367974549	NA
QBDW01007316.1	1713	0.0	Unknown	0.2580268534734384	NA
QBDW01007317.1	1711	0.0	Unknown	0.23728813559322035	NA
QBDW01007318.1	1882	0.0	Unknown	0.20244420828905418	NA
QBDW01007319.1	1896	0.0	Unknown	0.2505274261603376	NA
QBDW01007320.1	1799	0.0	Unknown	0.23957754307948861	NA
QBDW01007321.1	1911	0.0	Unknown	0.3008895866038723	NA
QBDW01007322.1	1604	0.0	Unknown	0.3940149625935162	NA
QBDW01007323.1	1687	0.0	Unknown	0.23592175459395376	NA
QBDW01007324.1	1800	0.0	Unknown	0.14333333333333334	NA
QBDW01007325.1	1037	0.0	Unknown	0.4416586306653809	NA
QBDW01007326.1	1898	0.001053740779768177	Unknown	0.2966280295047418	45.0	Acyrthosiphon pisum; Amyelois transitella;
QBDW01007327.1	1517	0.0	Unknown	0.15491100856954515	NA
QBDW01007328.1	1043	0.0	Unknown	0.24256951102588686	NA
QBDW01007329.1	1294	0.0	Unknown	0.16692426584234932	NA
QBDW01007330.1	1628	0.0	Unknown	0.16891891891891891	NA
QBDW01007331.1	1485	0.0	Unknown	0.24107744107744108	NA
QBDW01007332.1	1184	0.0	Unknown	0.3893581081081081	NA
QBDW01007333.1	1083	0.0	Unknown	0.1061865189289012	NA
QBDW01007334.1	1075	0.0	Unknown	0.4381395348837209	NA
QBDW01007335.1	1417	0.0	Unknown	0.32533521524347214	NA
QBDW01007336.1	1530	0.0	Unknown	0.23986928104575164	NA
QBDW01007337.1	1325	0.0	Unknown	0.45132075471698113	NA
QBDW01007338.1	1969	0.0	Unknown	0.11427120365667852	NA
QBDW01007339.1	1156	0.0	Unknown	0.2430795847750865	NA
QBDW01007340.1	1527	0.0	Unknown	0.14276358873608383	NA
QBDW01007341.1	1248	0.0	Unknown	0.41346153846153844	NA
QBDW01007342.1	1552	0.0006443298969072165	Unknown	0.226159793814433	38.8	Spodoptera litura;
QBDW01007343.1	1779	0.0005621135469364812	Unknown	0.23833614390106803	74.5	Bemisia tabaci;
QBDW01007344.1	1305	0.0	Unknown	0.0038314176245210726	NA
QBDW01007345.1	1605	0.0	Unknown	0.20186915887850468	NA
QBDW01007346.1	1427	0.0	Unknown	0.28241065171688856	NA
QBDW01007347.1	1492	0.0	Unknown	0.2272117962466488	NA
QBDW01007348.1	1769	0.0	Unknown	0.4041831543244771	NA
QBDW01007349.1	1877	0.0005327650506126798	Unknown	0.3004794885455514	42.3	Diaphorina citri;
QBDW01007350.1	1278	0.0	Unknown	0.13536776212832552	NA
QBDW01007351.1	1877	0.0	Unknown	0.31166755460841766	NA
QBDW01007352.1	1881	0.000531632110579479	Unknown	0.21212121212121213	66.4	Agrilus planipennis;
QBDW01007353.1	1246	0.0	Unknown	0.31380417335473515	NA
QBDW01007354.1	1454	0.0	Unknown	0.2551581843191197	NA
QBDW01007355.1	1163	0.0	Unknown	0.04299226139294927	NA
QBDW01007356.1	1926	0.0	Unknown	0.2736240913811007	NA
QBDW01007357.1	1810	0.0	Unknown	0.24861878453038674	NA
QBDW01007358.1	1631	0.0	Unknown	0.34763948497854075	NA
QBDW01007359.1	1933	0.0	Unknown	0.35592343507501295	NA
QBDW01007360.1	1700	0.0	Unknown	0.24529411764705883	NA
QBDW01007361.1	1466	0.0006821282401091405	Unknown	0.2291950886766712	41.2	Cryptotermes secundus;
QBDW01007362.1	1436	0.0	Unknown	0.30779944289693595	NA
QBDW01007363.1	1360	0.0	Unknown	0.25073529411764706	NA
QBDW01007364.1	1522	0.0	Unknown	0.297634691195795	NA
QBDW01007365.1	1191	0.0	Unknown	0.05373635600335852	NA
QBDW01007366.1	1707	0.0	Unknown	0.19390743995313414	NA
QBDW01007367.1	1338	0.0	Unknown	0.2556053811659193	NA
QBDW01007368.1	1835	0.0	Unknown	0.23869209809264305	NA
QBDW01007369.1	1624	0.0	Unknown	0.20751231527093597	NA
QBDW01007370.1	1213	0.0	Unknown	0.25474031327287716	NA
QBDW01007371.1	1779	0.0	Unknown	0.25295109612141653	NA
QBDW01007372.1	1403	0.0	Unknown	0.29223093371347114	NA
QBDW01007373.1	1169	0.000855431993156544	Unknown	0.33276304533789564	30.4	Rickettsia felis;
QBDW01007374.1	1689	0.0	Unknown	0.1876850207223209	NA
QBDW01007375.1	1354	0.0	Unknown	0.23707533234859676	NA
QBDW01007376.1	1532	0.0	Unknown	0.13185378590078328	NA
QBDW01007377.1	1756	0.0	Unknown	0.3052391799544419	NA
QBDW01007378.1	1748	0.0	Unknown	0.2522883295194508	NA
QBDW01007379.1	1134	0.0	Unknown	0.21252204585537918	NA
QBDW01007380.1	1194	0.0	Unknown	0.32077051926298156	NA
QBDW01007381.1	1260	0.0007936507936507937	Unknown	0.30396825396825394	37.0	Diaphorina citri;
QBDW01007382.1	1365	0.0	Unknown	0.28498168498168497	NA
QBDW01007383.1	1718	0.0	Unknown	0.3870779976717113	NA
QBDW01007384.1	1799	0.0	Unknown	0.18565869927737633	NA
QBDW01007385.1	1757	0.0	Unknown	0.26522481502561185	NA
QBDW01007386.1	1437	0.0	Unknown	0.3180236604036186	NA
QBDW01007387.1	1304	0.0	Unknown	0.2898773006134969	NA
QBDW01007388.1	1882	0.0	Unknown	0.29596174282678	NA
QBDW01007389.1	1851	0.0	Unknown	0.19773095623987033	NA
QBDW01007390.1	1983	0.0	Unknown	0.23852748361069087	NA
QBDW01007391.1	1641	0.0	Unknown	0.24923826934795856	NA
QBDW01007392.1	1879	0.0	Unknown	0.2857903139968068	NA
QBDW01007393.1	1759	0.0	Unknown	0.28368391131324616	NA
QBDW01007394.1	1674	0.0	Unknown	0.2777777777777778	NA
QBDW01007395.1	1145	0.0	Unknown	0.27161572052401745	NA
QBDW01007396.1	1483	0.0006743088334457181	Unknown	0.33041132838840187	56.5	Stegodyphus mimosarum;
QBDW01007397.1	1988	0.0	Unknown	0.2590543259557344	NA
QBDW01007398.1	1254	0.0	Unknown	0.26953748006379585	NA
QBDW01007399.1	1702	0.0	Unknown	0.40658049353701525	NA
QBDW01007400.1	1061	0.0	Unknown	0.11687087653157399	NA
QBDW01007401.1	1522	0.0	Unknown	0.24967148488830487	NA
QBDW01007402.1	1700	0.0	Unknown	0.3247058823529412	NA
QBDW01007403.1	1605	0.0	Unknown	0.23925233644859814	NA
QBDW01007404.1	1332	0.0	Unknown	0.39264264264264265	NA
QBDW01007405.1	1065	0.0	Unknown	0.28356807511737087	NA
QBDW01007406.1	1998	0.0	Unknown	0.23423423423423423	NA
QBDW01007407.1	1218	0.0	Unknown	0.20689655172413793	NA
QBDW01007408.1	1394	0.0	Unknown	0.23672883787661406	NA
QBDW01007409.1	1515	0.0	Unknown	0.26666666666666666	NA
QBDW01007410.1	1633	0.0	Unknown	0.18003674219228413	NA
QBDW01007411.1	1633	0.0	Unknown	0.35884874464176364	NA
QBDW01007412.1	1199	0.0	Unknown	0.17347789824854046	NA
QBDW01007413.1	1594	0.0	Unknown	0.2691342534504391	NA
QBDW01007414.1	1758	0.0	Unknown	0.3225255972696246	NA
QBDW01007415.1	1729	0.0	Unknown	0.19086176980913824	NA
QBDW01007416.1	1499	0.0	Unknown	0.29086057371581053	NA
QBDW01007417.1	1555	0.0	Unknown	0.16205787781350484	NA
QBDW01007418.1	1563	0.0	Unknown	0.31094049904030713	NA
QBDW01007419.1	1255	0.0	Unknown	0.4852589641434263	NA
QBDW01007420.1	1634	0.0	Unknown	0.19583843329253367	NA
QBDW01007421.1	1226	0.0	Unknown	0.15171288743882544	NA
QBDW01007422.1	1876	0.0	Unknown	0.27878464818763327	NA
QBDW01007423.1	1745	0.0	Unknown	0.3186246418338109	NA
QBDW01007424.1	1844	0.0	Unknown	0.2950108459869848	NA
QBDW01007425.1	1951	0.0005125576627370579	Unknown	0.29574577139928243	77.9	Bombus impatiens;
QBDW01007426.1	1515	0.0	Unknown	0.2607260726072607	NA
QBDW01007427.1	1742	0.0	Unknown	0.182548794489093	NA
QBDW01007428.1	1188	0.0	Unknown	0.19865319865319866	NA
QBDW01007429.1	1076	0.0	Unknown	0.17657992565055763	NA
QBDW01007430.1	1607	0.0	Unknown	0.18917237087741132	NA
QBDW01007431.1	1859	0.0005379236148466917	Unknown	0.4427111350188273	39.2	Diaphorina citri;
QBDW01007432.1	1811	0.0005521811154058532	Unknown	0.2909994478188846	61.8	Helicoverpa armigera;
QBDW01007433.1	1147	0.0	Unknown	0.04097646033129904	NA
QBDW01007434.1	1778	0.0005624296962879641	Unknown	0.2958380202474691	42.1	Biomphalaria glabrata;
QBDW01007435.1	1744	0.0005733944954128441	Unknown	0.37213302752293576	46.7	Onthophagus taurus;
QBDW01007436.1	1345	0.0	Unknown	0.11672862453531599	NA
QBDW01007437.1	1825	0.0	Unknown	0.24602739726027398	NA
QBDW01007438.1	1314	0.00076103500761035	Unknown	0.3401826484018265	37.4	Diaphorina citri;
QBDW01007439.1	1102	0.0	Unknown	0.22867513611615245	NA
QBDW01007440.1	1294	0.0	Unknown	0.2828438948995363	NA
QBDW01007441.1	1712	0.0	Unknown	0.2850467289719626	NA
QBDW01007442.1	1387	0.0	Unknown	0.16077865897620763	NA
QBDW01007443.1	1267	0.0	Unknown	0.4340962904498816	NA
QBDW01007444.1	1425	0.0	Unknown	0.22666666666666666	NA
QBDW01007445.1	1162	0.0008605851979345956	Unknown	0.32960413080895007	31.4	Citrus sinensis;
QBDW01007446.1	1401	0.0	Unknown	0.23554603854389722	NA
QBDW01007447.1	1378	0.0	Unknown	0.2227866473149492	NA
QBDW01007448.1	1604	0.0	Unknown	0.2013715710723192	NA
QBDW01007449.1	1791	0.0	Unknown	0.22278056951423786	NA
QBDW01007450.1	1903	0.0	Unknown	0.2769311613242249	NA
QBDW01007451.1	1970	0.0	Unknown	0.46751269035532994	NA
QBDW01007452.1	1572	0.0	Unknown	0.29389312977099236	NA
QBDW01007453.1	1445	0.0	Unknown	0.2782006920415225	NA
QBDW01007454.1	1001	0.0	Unknown	0.22577422577422576	NA
QBDW01007455.1	1644	0.0	Unknown	0.2864963503649635	NA
QBDW01007456.1	1262	0.000792393026941363	Unknown	0.28288431061806657	30.3	Acyrthosiphon pisum;
QBDW01007457.1	1971	0.0	Unknown	0.1445966514459665	NA
QBDW01007458.1	1653	0.0	Unknown	0.3333333333333333	NA
QBDW01007459.1	1198	0.0	Unknown	0.2929883138564274	NA
QBDW01007460.1	1456	0.0	Unknown	0.27403846153846156	NA
QBDW01007461.1	1868	0.0	Unknown	0.11402569593147752	NA
QBDW01007462.1	1924	0.0	Unknown	0.1813929313929314	NA
QBDW01007463.1	1676	0.0	Unknown	0.3681384248210024	NA
QBDW01007464.1	1663	0.0006013229104028864	Unknown	0.31509320505111243	54.3	Aethina tumida;
QBDW01007465.1	1103	0.0	Unknown	0.22937443336355395	NA
QBDW01007466.1	1850	0.0	Unknown	0.23621621621621622	NA
QBDW01007467.1	1024	0.0	Unknown	0.3173828125	NA
QBDW01007468.1	1517	0.0	Unknown	0.23005932762030323	NA
QBDW01007469.1	1723	0.0	Unknown	0.2066163668020894	NA
QBDW01007470.1	1419	0.0	Unknown	0.31007751937984496	NA
QBDW01007471.1	1673	0.0	Unknown	0.18589360430364615	NA
QBDW01007472.1	1724	0.0	Unknown	0.19779582366589327	NA
QBDW01007473.1	1392	0.0	Unknown	0.3074712643678161	NA
QBDW01007474.1	1556	0.0	Unknown	0.12724935732647816	NA
QBDW01007475.1	1319	0.0	Unknown	0.16376042456406367	NA
QBDW01007476.1	1291	0.0	Unknown	0.4244771494965143	NA
QBDW01007477.1	1099	0.0	Unknown	0.2902638762511374	NA
QBDW01007478.1	1923	0.0	Unknown	0.2792511700468019	NA
QBDW01007479.1	1511	0.0	Unknown	0.18795499669093316	NA
QBDW01007480.1	1225	0.0	Unknown	0.2636734693877551	NA
QBDW01007481.1	1449	0.0	Unknown	0.32367149758454106	NA
QBDW01007482.1	1436	0.0	Unknown	0.2193593314763231	NA
QBDW01007483.1	1236	0.0	Unknown	0.2297734627831715	NA
QBDW01007484.1	1124	0.0	Unknown	0.1307829181494662	NA
QBDW01007485.1	1587	0.0	Unknown	0.297416509136736	NA
QBDW01007486.1	1887	0.0	Unknown	0.3338632750397456	NA
QBDW01007487.1	1273	0.0	Unknown	0.3809897879025923	NA
QBDW01007488.1	1143	0.0	Unknown	0.22397200349956256	NA
QBDW01007489.1	1357	0.0	Unknown	0.24023581429624172	NA
QBDW01007490.1	1386	0.0	Unknown	0.30014430014430016	NA
QBDW01007491.1	1483	0.0	Unknown	0.3115306810519218	NA
QBDW01007492.1	1263	0.0	Unknown	0.22565320665083136	NA
QBDW01007493.1	1560	0.0	Unknown	0.20833333333333334	NA
QBDW01007494.1	2000	0.0005	Unknown	0.201	44.2	Folsomia candida;
QBDW01007495.1	1109	0.0	Unknown	0.2569882777276826	NA
QBDW01007496.1	1362	0.0	Unknown	0.27312775330396477	NA
QBDW01007497.1	1116	0.0	Unknown	0.18010752688172044	NA
QBDW01007498.1	1661	0.0	Unknown	0.2588801926550271	NA
QBDW01007499.1	1457	0.0	Unknown	0.272477693891558	NA
QBDW01007500.1	1165	0.0	Unknown	0.3184549356223176	NA
QBDW01007501.1	1598	0.0	Unknown	0.22966207759699625	NA
QBDW01007502.1	1580	0.0	Unknown	0.20949367088607596	NA
QBDW01007503.1	1051	0.0	Unknown	0.26450999048525214	NA
QBDW01007504.1	1463	0.0	Unknown	0.04784688995215311	NA
QBDW01007505.1	1435	0.0	Unknown	0.335191637630662	NA
QBDW01007506.1	1883	0.0	Unknown	0.4423791821561338	NA
QBDW01007507.1	1178	0.0	Unknown	0.3310696095076401	NA
QBDW01007508.1	1895	0.0	Unknown	0.15356200527704486	NA
QBDW01007509.1	1545	0.0	Unknown	0.21423948220064726	NA
QBDW01007510.1	1720	0.0011627906976744186	Unknown	0.34011627906976744	55.4	Trichoplusia ni; Temnothorax curvispinosus;
QBDW01007511.1	1514	0.0	Unknown	0.27212681638044917	NA
QBDW01007512.1	1149	0.0	Unknown	0.18624891209747607	NA
QBDW01007513.1	1511	0.0	Unknown	0.33951025810721375	NA
QBDW01007514.1	1901	0.0	Unknown	0.21514992109416098	NA
QBDW01007515.1	1481	0.0013504388926401081	Unknown	0.3923024983119514	52.85	Zootermopsis nevadensis; Bemisia tabaci;
QBDW01007516.1	1515	0.0	Unknown	0.25544554455445545	NA
QBDW01007517.1	1348	0.0	Unknown	0.23516320474777447	NA
QBDW01007518.1	1706	0.0	Unknown	0.21688159437280188	NA
QBDW01007519.1	1182	0.0	Unknown	0.37225042301184436	NA
QBDW01007520.1	1437	0.0	Unknown	0.27487821851078637	NA
QBDW01007521.1	1702	0.0	Unknown	0.3254994124559342	NA
QBDW01007522.1	1804	0.0	Unknown	0.2710643015521064	NA
QBDW01007523.1	1962	0.0	Unknown	0.30428134556574926	NA
QBDW01007524.1	1407	0.0	Unknown	0.19331911869225302	NA
QBDW01007525.1	1367	0.0	Unknown	0.2721287490855889	NA
QBDW01007526.1	1835	0.0	Unknown	0.27574931880108994	NA
QBDW01007527.1	1877	0.0	Unknown	0.3031433137986148	NA
QBDW01007528.1	1557	0.0	Unknown	0.3365446371226718	NA
QBDW01007529.1	1810	0.0	Unknown	0.14696132596685083	NA
QBDW01007530.1	1392	0.0014367816091954023	Unknown	0.3829022988505747	47.9	Onthophagus taurus; Trichomalopsis sarcophagae;
QBDW01007531.1	1794	0.0	Unknown	0.24526198439241917	NA
QBDW01007532.1	1984	0.0	Unknown	0.2923387096774194	NA
QBDW01007533.1	1667	0.0	Unknown	0.23875224955008997	NA
QBDW01007534.1	1681	0.0	Unknown	0.32837596668649616	NA
QBDW01007535.1	1542	0.0	Unknown	0.17898832684824903	NA
QBDW01007536.1	1780	0.0	Unknown	0.21123595505617979	NA
QBDW01007537.1	1466	0.0	Unknown	0.23601637107776263	NA
QBDW01007538.1	1669	0.0005991611743559018	Unknown	0.34811264230077893	32.5	Stegodyphus mimosarum;
QBDW01007539.1	1595	0.0	Unknown	0.31724137931034485	NA
QBDW01007540.1	1816	0.0	Unknown	0.16464757709251102	NA
QBDW01007541.1	1630	0.0006134969325153375	Unknown	0.36319018404907977	40.5	Clonorchis sinensis;
QBDW01007542.1	1819	0.0	Unknown	0.3562396921385377	NA
QBDW01007543.1	1243	0.0	Unknown	0.23169750603378922	NA
QBDW01007544.1	1256	0.0	Unknown	0.2643312101910828	NA
QBDW01007545.1	1799	0.0	Unknown	0.2178988326848249	NA
QBDW01007546.1	1727	0.0005790387955993051	Unknown	0.328314997104806	63.7	Maconellicoccus hirsutus;
QBDW01007547.1	1090	0.0	Unknown	0.26422018348623855	NA
QBDW01007548.1	1963	0.0	Unknown	0.293428425878757	NA
QBDW01007549.1	1280	0.0	Unknown	0.32734375	NA
QBDW01007550.1	1305	0.0	Unknown	0.2160919540229885	NA
QBDW01007551.1	1380	0.0	Unknown	0.286231884057971	NA
QBDW01007552.1	1184	0.0	Unknown	0.22550675675675674	NA
QBDW01007553.1	1567	0.0	Unknown	0.15124441608168473	NA
QBDW01007554.1	1535	0.0013029315960912053	Unknown	0.38957654723127033	51.15	Acropora digitifera; Galendromus occidentalis;
QBDW01007555.1	1298	0.0	Unknown	0.2049306625577812	NA
QBDW01007556.1	1380	0.0	Unknown	0.25579710144927537	NA
QBDW01007557.1	1473	0.0	Unknown	0.05023761031907671	NA
QBDW01007558.1	1164	0.0	Unknown	0.09450171821305842	NA
QBDW01007559.1	1253	0.0	Unknown	0.25059856344772546	NA
QBDW01007560.1	1467	0.0006816632583503749	Unknown	0.22972051806407634	55.8	Cimex lectularius;
QBDW01007561.1	1742	0.0	Unknown	0.25602755453501724	NA
QBDW01007562.1	1619	0.0	Unknown	0.3804817788758493	NA
QBDW01007563.1	1736	0.0	Unknown	0.266705069124424	NA
QBDW01007564.1	1647	0.0	Unknown	0.3321190042501518	NA
QBDW01007565.1	1843	0.0	Unknown	0.23494302767227346	NA
QBDW01007566.1	1956	0.0	Unknown	0.3011247443762781	NA
QBDW01007567.1	1882	0.0	Unknown	0.25292242295430395	NA
QBDW01007568.1	1285	0.0	Unknown	0.267704280155642	NA
QBDW01007569.1	1541	0.0006489292667099286	Unknown	0.1855937702790396	43.6	Nasonia vitripennis;
QBDW01007570.1	1211	0.0008257638315441783	Unknown	0.1981833195706028	55.1	Nilaparvata lugens;
QBDW01007571.1	1579	0.0	Unknown	0.3616212792906903	NA
QBDW01007572.1	1264	0.0	Unknown	0.19224683544303797	NA
QBDW01007573.1	1877	0.0	Unknown	0.2482685135855088	NA
QBDW01007574.1	1277	0.0	Unknown	0.060297572435395456	NA
QBDW01007575.1	1794	0.0	Unknown	0.19007803790412486	NA
QBDW01007576.1	1646	0.0	Unknown	0.2229647630619684	NA
QBDW01007577.1	1579	0.0018999366687777073	Unknown	0.3806206459784674	96.66666666666667	Camponotus floridanus; Cimex lectularius; Rhopalosiphum maidis;
QBDW01007578.1	1566	0.0	Unknown	0.23435504469987228	NA
QBDW01007579.1	1764	0.0	Unknown	0.20408163265306123	NA
QBDW01007580.1	1928	0.0005186721991701245	Unknown	0.25363070539419086	29.3	Daphnia pulex;
QBDW01007581.1	1537	0.0	Unknown	0.23682498373454783	NA
QBDW01007582.1	1540	0.0	Unknown	0.18831168831168832	NA
QBDW01007583.1	1255	0.0	Unknown	0.34741035856573704	NA
QBDW01007584.1	1493	0.0	Unknown	0.23241795043536503	NA
QBDW01007585.1	1372	0.0	Unknown	0.29956268221574345	NA
QBDW01007586.1	1768	0.0	Unknown	0.22963800904977374	NA
QBDW01007587.1	1795	0.0	Unknown	0.17827298050139276	NA
QBDW01007588.1	1406	0.0	Unknown	0.23399715504978663	NA
QBDW01007589.1	1830	0.0	Unknown	0.2754098360655738	NA
QBDW01007590.1	1932	0.0	Unknown	0.2598343685300207	NA
QBDW01007591.1	1539	0.0	Unknown	0.21182586094866795	NA
QBDW01007592.1	1957	0.0	Unknown	0.1992846193152785	NA
QBDW01007593.1	1627	0.0	Unknown	0.23171481253841425	NA
QBDW01007594.1	1338	0.0	Unknown	0.23019431988041852	NA
QBDW01007595.1	1203	0.0	Unknown	0.21778886118038238	NA
QBDW01007596.1	1832	0.0	Unknown	0.22652838427947597	NA
QBDW01007597.1	1966	0.0	Unknown	0.23143438453713122	NA
QBDW01007598.1	1136	0.0	Unknown	0.23591549295774647	NA
QBDW01007599.1	1543	0.0	Unknown	0.12832145171743356	NA
QBDW01007600.1	1181	0.0	Unknown	0.2870448772226926	NA
QBDW01007601.1	1388	0.0	Unknown	0.2557636887608069	NA
QBDW01007602.1	1653	0.0	Unknown	0.24198427102238354	NA
QBDW01007603.1	1145	0.0	Unknown	0.21048034934497817	NA
QBDW01007604.1	1657	0.0	Unknown	0.30657815328907667	NA
QBDW01007605.1	1320	0.0	Unknown	0.2590909090909091	NA
QBDW01007606.1	1239	0.0	Unknown	0.15415657788539144	NA
QBDW01007607.1	1853	0.0	Unknown	0.2358337830545062	NA
QBDW01007608.1	1453	0.0	Unknown	0.15416379903647626	NA
QBDW01007609.1	1343	0.0	Unknown	0.24199553239017127	NA
QBDW01007610.1	1797	0.0	Unknown	0.27100723427935447	NA
QBDW01007611.1	1581	0.0	Unknown	0.3655913978494624	NA
QBDW01007612.1	1832	0.0	Unknown	0.38318777292576417	NA
QBDW01007613.1	1340	0.0	Unknown	0.30522388059701494	NA
QBDW01007614.1	1990	0.0	Unknown	0.32613065326633167	NA
QBDW01007615.1	1774	0.0005636978579481398	Unknown	0.4932356257046223	49.3	Crassostrea virginica;
QBDW01007616.1	1503	0.0	Unknown	0.1596806387225549	NA
QBDW01007617.1	1026	0.0	Unknown	0.195906432748538	NA
QBDW01007618.1	1362	0.0	Unknown	0.27606461086637296	NA
QBDW01007619.1	1071	0.0	Unknown	0.3258636788048553	NA
QBDW01007620.1	1720	0.0	Unknown	0.313953488372093	NA
QBDW01007621.1	1569	0.0	Unknown	0.2676864244741874	NA
QBDW01007622.1	1560	0.0	Unknown	0.2673076923076923	NA
QBDW01007623.1	1935	0.0	Unknown	0.3607235142118863	NA
QBDW01007624.1	1295	0.0007722007722007722	Unknown	0.37915057915057915	54.4	Lasius niger;
QBDW01007625.1	1315	0.0	Unknown	0.2555133079847909	NA
QBDW01007626.1	1412	0.0	Unknown	0.10977337110481586	NA
QBDW01007627.1	1661	0.0	Unknown	0.16616496086694763	NA
QBDW01007628.1	1945	0.0	Unknown	0.17275064267352186	NA
QBDW01007629.1	1464	0.0	Unknown	0.08265027322404371	NA
QBDW01007630.1	1704	0.0	Unknown	0.1602112676056338	NA
QBDW01007631.1	1094	0.0	Unknown	0.17184643510054845	NA
QBDW01007632.1	1532	0.0	Unknown	0.2774151436031332	NA
QBDW01007633.1	1834	0.0005452562704471102	Unknown	0.193020719738277	78.9	Nilaparvata lugens;
QBDW01007634.1	1910	0.0	Unknown	0.2612565445026178	NA
QBDW01007635.1	1539	0.000649772579597141	Unknown	0.3281351526965562	60.1	Monomorium pharaonis;
QBDW01007636.1	1322	0.0	Unknown	0.2950075642965204	NA
QBDW01007637.1	1411	0.0	Unknown	0.21261516654854712	NA
QBDW01007638.1	1700	0.0	Unknown	0.15941176470588236	NA
QBDW01007639.1	1934	0.0	Unknown	0.2404343329886246	NA
QBDW01007640.1	1934	0.0	Unknown	0.20113753877973112	NA
QBDW01007641.1	1469	0.0	Unknown	0.17767188563648742	NA
QBDW01007642.1	1681	0.0	Unknown	0.23259964306960143	NA
QBDW01007643.1	1623	0.0	Unknown	0.2526186075169439	NA
QBDW01007644.1	1777	0.0	Unknown	0.11367473269555431	NA
QBDW01007645.1	1800	0.0	Unknown	0.235	NA
QBDW01007646.1	1700	0.0	Unknown	0.2088235294117647	NA
QBDW01007647.1	1453	0.0	Unknown	0.20578114246386786	NA
QBDW01007648.1	1147	0.0	Unknown	0.2798605056669573	NA
QBDW01007649.1	1466	0.0	Unknown	0.25648021828103684	NA
QBDW01007650.1	1967	0.0	Unknown	0.30299949161159123	NA
QBDW01007651.1	1556	0.0	Unknown	0.2776349614395887	NA
QBDW01007652.1	1505	0.0	Unknown	0.2079734219269103	NA
QBDW01007653.1	1924	0.0	Unknown	0.2681912681912682	NA
QBDW01007654.1	1739	0.0	Unknown	0.19838987924094306	NA
QBDW01007655.1	1155	0.0	Unknown	0.34025974025974026	NA
QBDW01007656.1	1468	0.0006811989100817438	Unknown	0.15803814713896458	34.6	Diaphorina citri;
QBDW01007657.1	1103	0.0	Unknown	0.2357207615593835	NA
QBDW01007658.1	1563	0.0	Unknown	0.30518234165067176	NA
QBDW01007659.1	1957	0.0	Unknown	0.30556974961676037	NA
QBDW01007660.1	1610	0.0	Unknown	0.23478260869565218	NA
QBDW01007661.1	1962	0.0	Unknown	0.1875637104994903	NA
QBDW01007662.1	1814	0.0	Unknown	0.30705622932745313	NA
QBDW01007663.1	1811	0.0	Unknown	0.3511871893981226	NA
QBDW01007664.1	1260	0.0	Unknown	0.11190476190476191	NA
QBDW01007665.1	1997	0.000500751126690035	Unknown	0.23885828743114673	49.6	Trachymyrmex cornetzi;
QBDW01007666.1	1407	0.0	Unknown	0.1677327647476901	NA
QBDW01007667.1	1410	0.0	Unknown	0.17872340425531916	NA
QBDW01007668.1	1998	0.0005005005005005005	Unknown	0.32982982982982983	81.0	Cryptotermes secundus;
QBDW01007669.1	1533	0.0	Unknown	0.2217873450750163	NA
QBDW01007670.1	1369	0.0	Unknown	0.1212563915266618	NA
QBDW01007671.1	1584	0.0	Unknown	0.2702020202020202	NA
QBDW01007672.1	1828	0.0	Unknown	0.1613785557986871	NA
QBDW01007673.1	1265	0.0	Unknown	0.008695652173913044	NA
QBDW01007674.1	1121	0.0	Unknown	0.24174843889384479	NA
QBDW01007675.1	1959	0.0	Unknown	0.24757529351710056	NA
QBDW01007676.1	1834	0.0005452562704471102	Unknown	0.20229007633587787	39.4	Tribolium castaneum;
QBDW01007677.1	1372	0.0	Unknown	0.11443148688046648	NA
QBDW01007678.1	1536	0.0	Unknown	0.040364583333333336	NA
QBDW01007679.1	1624	0.0	Unknown	0.23029556650246305	NA
QBDW01007680.1	1862	0.0005370569280343716	Unknown	0.3533834586466165	81.0	Cryptotermes secundus;
QBDW01007681.1	1747	0.0	Unknown	0.2724670864338867	NA
QBDW01007682.1	1837	0.0	Unknown	0.01905280348394121	NA
QBDW01007683.1	1014	0.0	Unknown	0.013806706114398421	NA
QBDW01007684.1	1259	0.0	Unknown	0.24622716441620335	NA
QBDW01007685.1	1108	0.0	Unknown	0.21028880866425992	NA
QBDW01007686.1	1741	0.0	Unknown	0.2986789201608271	NA
QBDW01007687.1	1687	0.0	Unknown	0.25133372851215174	NA
QBDW01007688.1	1510	0.0	Unknown	0.16821192052980133	NA
QBDW01007689.1	1673	0.0	Unknown	0.28631201434548714	NA
QBDW01007690.1	1445	0.0	Unknown	0.11487889273356401	NA
QBDW01007691.1	1840	0.0	Unknown	0.23478260869565218	NA
QBDW01007692.1	1607	0.0	Unknown	0.23148724331051648	NA
QBDW01007693.1	1900	0.0	Unknown	0.24	NA
QBDW01007694.1	1742	0.0	Unknown	0.21928817451205512	NA
QBDW01007695.1	1741	0.0	Unknown	0.09247558874210224	NA
QBDW01007696.1	1790	0.0	Unknown	0.505586592178771	NA
QBDW01007697.1	1677	0.0	Unknown	0.19439475253428742	NA
QBDW01007698.1	1732	0.0	Unknown	0.23210161662817552	NA
QBDW01007699.1	1824	0.0	Unknown	0.18859649122807018	NA
QBDW01007700.1	1711	0.0	Unknown	0.2688486265341905	NA
QBDW01007701.1	1339	0.0	Unknown	0.4234503360716953	NA
QBDW01007702.1	1783	0.0	Unknown	0.22882781828379137	NA
QBDW01007703.1	1155	0.0	Unknown	0.26926406926406926	NA
QBDW01007704.1	1808	0.0	Unknown	0.3528761061946903	NA
QBDW01007705.1	1275	0.0	Unknown	0.2407843137254902	NA
QBDW01007706.1	1529	0.0	Unknown	0.28776978417266186	NA
QBDW01007707.1	1341	0.0	Unknown	0.19015659955257272	NA
QBDW01007708.1	1747	0.0	Unknown	0.28563251287922153	NA
QBDW01007709.1	1918	0.0	Unknown	0.2930135557872784	NA
QBDW01007710.1	1786	0.0	Unknown	0.2597984322508399	NA
QBDW01007711.1	1934	0.0	Unknown	0.29782833505687695	NA
QBDW01007712.1	1920	0.0	Unknown	0.2609375	NA
QBDW01007713.1	1327	0.0	Unknown	0.2584777694046722	NA
QBDW01007714.1	1872	0.0	Unknown	0.23557692307692307	NA
QBDW01007715.1	1967	0.0	Unknown	0.2979156075241485	NA
QBDW01007716.1	1406	0.001422475106685633	Unknown	0.3207681365576102	46.75	Blattella germanica; Brugia timori;
QBDW01007717.1	1885	0.0	Unknown	0.12307692307692308	NA
QBDW01007718.1	1264	0.0	Unknown	0.1281645569620253	NA
QBDW01007719.1	1622	0.0	Unknown	0.22996300863131935	NA
QBDW01007720.1	1561	0.0	Unknown	0.18449711723254325	NA
QBDW01007721.1	1345	0.0	Unknown	0.07360594795539034	NA
QBDW01007722.1	1618	0.0	Unknown	0.2564894932014833	NA
QBDW01007723.1	1800	0.0	Unknown	0.3055555555555556	NA
QBDW01007724.1	1828	0.0	Unknown	0.1061269146608315	NA
QBDW01007725.1	1707	0.0005858230814294083	Unknown	0.14528412419449327	38.7	Diaphorina citri;
QBDW01007726.1	1899	0.0	Unknown	0.25697735650342285	NA
QBDW01007727.1	1910	0.0	Unknown	0.18272251308900522	NA
QBDW01007728.1	1753	0.0	Unknown	0.2772390188248717	NA
QBDW01007729.1	1663	0.0	Unknown	0.1190619362597715	NA
QBDW01007730.1	1227	0.0	Unknown	0.20293398533007334	NA
QBDW01007731.1	1103	0.0	Unknown	0.22121486854034453	NA
QBDW01007732.1	1597	0.0	Unknown	0.25234815278647466	NA
QBDW01007733.1	1424	0.0	Unknown	0.2535112359550562	NA
QBDW01007734.1	1342	0.0	Unknown	0.16989567809239942	NA
QBDW01007735.1	1184	0.0	Unknown	0.28631756756756754	NA
QBDW01007736.1	1742	0.000574052812858783	Unknown	0.2898966704936854	46.4	Trichuris suis;
QBDW01007737.1	1726	0.0	Unknown	0.294901506373117	NA
QBDW01007738.1	1026	0.0009746588693957114	Unknown	0.24561403508771928	40.0	Drosophila guanche;
QBDW01007739.1	1979	0.0	Unknown	0.21222839818089945	NA
QBDW01007740.1	1917	0.0	Unknown	0.16379760041731872	NA
QBDW01007741.1	1301	0.0007686395080707148	Unknown	0.21906225980015373	51.8	FAD	quinone;
QBDW01007742.1	1377	0.0007262164124909223	Unknown	0.31227305737109656	35.4	Leptinotarsa decemlineata;
QBDW01007743.1	1114	0.0	Unknown	0.20556552962298025	NA
QBDW01007744.1	1787	0.0	Unknown	0.2837157246782317	NA
QBDW01007745.1	1210	0.0008264462809917355	Unknown	0.21487603305785125	50.7	Diaphorina citri;
QBDW01007746.1	1679	0.0	Unknown	0.4258487194758785	NA
QBDW01007747.1	1401	0.0007137758743754461	Unknown	0.16630977872947894	46.5	Brugia timori;
QBDW01007748.1	1963	0.0	Unknown	0.23637289862455427	NA
QBDW01007749.1	263	0.0038022813688212928	Unknown	0.6653992395437263	98.9	(5-phosphoribosylamino)methylideneamino;
QBDW01007750.1	430	0.0	Unknown	0.03953488372093023	NA
QBDW01007751.1	1491	0.0006706908115358819	Unknown	0.4118041582830315	98.7	Candidatus Doolittlea endobia;
QBDW01007752.1	1107	0.0009033423667570009	Unknown	0.4995483288166215	99.4	Candidatus Doolittlea endobia;
QBDW01007753.1	214	0.0	Unknown	0.34579439252336447	NA
QBDW01007754.1	817	0.0	Unknown	0.05263157894736842	NA
QBDW01007755.1	648	0.0	Unknown	0.11882716049382716	NA
QBDW01007756.1	865	0.0	Unknown	0.19190751445086704	NA
QBDW01007757.1	695	0.0	Unknown	0.22446043165467625	NA
QBDW01007758.1	527	0.0	Unknown	0.11195445920303605	NA
QBDW01007759.1	8994	0.000111185234600845	Unknown	0.32177006893484544	64.1	Camponotus floridanus;
QBDW01007760.1	456	0.0	Unknown	0.04824561403508772	NA
QBDW01007761.1	330	0.0	Unknown	0.012121212121212121	NA
QBDW01007762.1	1219	0.0	Unknown	0.32649712879409354	NA
QBDW01007763.1	443	0.0	Unknown	0.2076749435665914	NA
QBDW01007764.1	1076	0.0	Unknown	0.15613382899628253	NA
QBDW01007765.1	673	0.0	Unknown	0.31946508172362553	NA
QBDW01007766.1	516	0.0	Unknown	0.07170542635658915	NA
QBDW01007767.1	601	0.0	Unknown	0.26955074875207985	NA
QBDW01007768.1	553	0.0	Unknown	0.0108499095840868	NA
QBDW01007769.1	825	0.0	Unknown	0.2812121212121212	NA
QBDW01007770.1	497	0.0	Unknown	0.02414486921529175	NA
QBDW01007771.1	499	0.0	Unknown	0.3026052104208417	NA
QBDW01007772.1	801	0.0	Unknown	0.0299625468164794	NA
QBDW01007773.1	938	0.0	Unknown	0.1257995735607676	NA
QBDW01007774.1	645	0.0	Unknown	0.15193798449612403	NA
QBDW01007775.1	231	0.0	Unknown	0.03896103896103896	NA
QBDW01007776.1	359	0.0	Unknown	0.116991643454039	NA
QBDW01007777.1	549	0.0	Unknown	0.18761384335154827	NA
QBDW01007778.1	523	0.0	Unknown	0.05353728489483748	NA
QBDW01007779.1	1318	0.0	Unknown	0.10015174506828528	NA
QBDW01007780.1	766	0.0	Unknown	0.0026109660574412533	NA
QBDW01007781.1	524	0.0	Unknown	0.0057251908396946565	NA
QBDW01007782.1	978	0.0	Unknown	0.22392638036809817	NA
QBDW01007783.1	33853	0.00017723687708622575	Unknown	0.22789708445337192	67.0	Frankliniella occidentalis; Stegodyphus mimosarum; Zootermopsis nevadensis; Zootermopsis nevadensis; Melipona quadrifasciata; Cimex lectularius;
QBDW01007784.1	480	0.0	Unknown	0.2916666666666667	NA
QBDW01007785.1	261	0.0	Unknown	0.02681992337164751	NA
QBDW01007786.1	966	0.0	Unknown	0.2432712215320911	NA
QBDW01007787.1	1304	0.0	Unknown	0.1526073619631902	NA
QBDW01007788.1	270	0.0	Unknown	0.35555555555555557	NA
QBDW01007789.1	594	0.0	Unknown	0.3383838383838384	NA
QBDW01007790.1	12492	0.0011207172590457894	Unknown	0.28874479666986874	69.68571428571428	Coturnix japonica; Habropoda laboriosa; Tribolium castaneum; Nilaparvata lugens; Frankliniella occidentalis; Nilaparvata lugens; Nilaparvata lugens; Zootermopsis nevadensis; Tribolium castaneum; Harpegnathos saltator; Blattella germanica; Nicrophorus vespilloides; Leptinotarsa decemlineata; Anoplophora glabripennis;
QBDW01007791.1	731	0.0	Unknown	0.07387140902872777	NA
QBDW01007792.1	1226	0.0	Unknown	0.12887438825448613	NA
QBDW01007793.1	259	0.0	Unknown	0.007722007722007722	NA
QBDW01007794.1	355	0.0	Unknown	0.49295774647887325	NA
QBDW01007795.1	948	0.0	Unknown	0.24472573839662448	NA
QBDW01007796.1	495	0.0	Unknown	0.15353535353535352	NA
QBDW01007797.1	378	0.0	Unknown	0.25396825396825395	NA
QBDW01007798.1	345	0.0	Unknown	0.08695652173913043	NA
QBDW01007799.1	242	0.0	Unknown	0.0371900826446281	NA
QBDW01007800.1	615	0.0	Unknown	0.2634146341463415	NA
QBDW01007801.1	2445	0.0	Unknown	0.24785276073619633	NA
QBDW01007802.1	749	0.0	Unknown	0.3591455273698264	NA
QBDW01007803.1	1134	0.0	Unknown	0.25132275132275134	NA
QBDW01007804.1	2282	0.0	Unknown	0.1866783523225241	NA
QBDW01007805.1	259	0.0	Unknown	0.5945945945945946	NA
QBDW01007806.1	631	0.0	Unknown	0.277337559429477	NA
QBDW01007807.1	246	0.0	Unknown	0.0	NA
QBDW01007808.1	2754	0.0	Unknown	0.26761074800290485	NA
QBDW01007809.1	262	0.0	Unknown	0.4770992366412214	NA
QBDW01007810.1	645	0.0	Unknown	0.30387596899224806	NA
QBDW01007811.1	326	0.0	Unknown	0.0	NA
QBDW01007812.1	408	0.0	Unknown	0.03431372549019608	NA
QBDW01007813.1	241	0.0	Unknown	0.18672199170124482	NA
QBDW01007814.1	1025	0.0	Unknown	0.3385365853658537	NA
QBDW01007815.1	860	0.0	Unknown	0.13604651162790699	NA
QBDW01007816.1	2665	0.0	Unknown	0.22964352720450282	NA
QBDW01007817.1	748	0.0	Unknown	0.12299465240641712	NA
QBDW01007818.1	555	0.0	Unknown	0.28468468468468466	NA
QBDW01007819.1	563	0.0	Unknown	0.19538188277087035	NA
QBDW01007820.1	604	0.0	Unknown	0.25496688741721857	NA
QBDW01007821.1	219	0.0	Unknown	0.410958904109589	NA
QBDW01007822.1	1514	0.0	Unknown	0.29722589167767505	NA
QBDW01007823.1	712	0.0	Unknown	0.175561797752809	NA
QBDW01007824.1	497	0.0	Unknown	0.37424547283702214	NA
QBDW01007825.1	376	0.0	Unknown	0.010638297872340425	NA
QBDW01007826.1	584	0.0	Unknown	0.351027397260274	NA
QBDW01007827.1	317	0.0	Unknown	0.4037854889589905	NA
QBDW01007828.1	471	0.0021231422505307855	Unknown	0.3885350318471338	98.1	Candidatus Doolittlea endobia;
QBDW01007829.1	452	0.0	Unknown	0.0022123893805309734	NA
QBDW01007830.1	569	0.0	Unknown	0.2688927943760984	NA
QBDW01007831.1	551	0.0	Unknown	0.019963702359346643	NA
QBDW01007832.1	608	0.0	Unknown	0.24835526315789475	NA
QBDW01007833.1	225	0.0	Unknown	0.1688888888888889	NA
QBDW01007834.1	213	0.0	Unknown	0.14084507042253522	NA
QBDW01007835.1	241	0.0	Unknown	0.012448132780082987	NA
QBDW01007836.1	616	0.0	Unknown	0.06168831168831169	NA
QBDW01007837.1	17498	0.0	Unknown	0.3067207680877815	NA
QBDW01007838.1	241	0.0	Unknown	0.11203319502074689	NA
QBDW01007839.1	856	0.0	Unknown	0.19509345794392524	NA
QBDW01007840.1	691	0.0	Unknown	0.2301013024602026	NA
QBDW01007841.1	348	0.0	Unknown	0.13793103448275862	NA
QBDW01007842.1	278	0.0	Unknown	0.03597122302158273	NA
QBDW01007843.1	350	0.0	Unknown	0.34	NA
QBDW01007844.1	852	0.0	Unknown	0.24295774647887325	NA
QBDW01007845.1	584	0.0	Unknown	0.06164383561643835	NA
QBDW01007846.1	572	0.0	Unknown	0.4458041958041958	NA
QBDW01007847.1	648	0.0015432098765432098	Unknown	0.12345679012345678	54.7	Phaseolus vulgaris;
QBDW01007848.1	425	0.0	Unknown	0.2635294117647059	NA
QBDW01007849.1	379	0.0	Unknown	0.029023746701846966	NA
QBDW01007850.1	3834	0.0	Unknown	0.35315597287428274	NA
QBDW01007851.1	669	0.0	Unknown	0.21225710014947682	NA
QBDW01007852.1	378	0.0	Unknown	0.21164021164021163	NA
QBDW01007853.1	1049	0.0	Unknown	0.14966634890371783	NA
QBDW01007854.1	2004	0.0	Unknown	0.2440119760479042	NA
QBDW01007855.1	907	0.0	Unknown	0.2745314222712238	NA
QBDW01007856.1	1152	0.0008680555555555555	Unknown	0.3263888888888889	40.7	Maconellicoccus hirsutus;
QBDW01007857.1	1903	0.0	Unknown	0.24277456647398843	NA
QBDW01007858.1	409	0.0	Unknown	0.06845965770171149	NA
QBDW01007859.1	914	0.0	Unknown	0.2855579868708972	NA
QBDW01007860.1	746	0.0	Unknown	0.2359249329758713	NA
QBDW01007861.1	805	0.0	Unknown	0.3093167701863354	NA
QBDW01007862.1	418	0.0	Unknown	0.15789473684210525	NA
QBDW01007863.1	955	0.0	Unknown	0.04712041884816754	NA
QBDW01007864.1	582	0.0	Unknown	0.16323024054982818	NA
QBDW01007865.1	623	0.0	Unknown	0.13804173354735153	NA
QBDW01007866.1	402	0.0	Unknown	0.22388059701492538	NA
QBDW01007867.1	460	0.0	Unknown	0.20217391304347826	NA
QBDW01007868.1	607	0.0	Unknown	0.12520593080724876	NA
QBDW01007869.1	516	0.0	Unknown	0.1937984496124031	NA
QBDW01007870.1	330	0.0	Unknown	0.1606060606060606	NA
QBDW01007871.1	412	0.0	Unknown	0.17475728155339806	NA
QBDW01007872.1	275	0.0	Unknown	0.007272727272727273	NA
QBDW01007873.1	677	0.0	Unknown	0.24224519940915806	NA
QBDW01007874.1	470	0.0	Unknown	0.19361702127659575	NA
QBDW01007875.1	207	0.0	Unknown	0.11594202898550725	NA
QBDW01007876.1	1578	0.0	Unknown	0.0741444866920152	NA
QBDW01007877.1	712	0.0	Unknown	0.23735955056179775	NA
QBDW01007878.1	550	0.0	Unknown	0.19818181818181818	NA
QBDW01007879.1	419	0.0	Unknown	0.11455847255369929	NA
QBDW01007880.1	738	0.0	Unknown	0.1070460704607046	NA
QBDW01007881.1	813	0.0	Unknown	0.23739237392373924	NA
QBDW01007882.1	332	0.0	Unknown	0.045180722891566265	NA
QBDW01007883.1	257	0.0	Unknown	0.011673151750972763	NA
QBDW01007884.1	1327	0.0	Unknown	0.2901281085154484	NA
QBDW01007885.1	807	0.0	Unknown	0.1251548946716233	NA
QBDW01007886.1	733	0.0	Unknown	0.20054570259208732	NA
QBDW01007887.1	576	0.0	Unknown	0.2951388888888889	NA
QBDW01007888.1	704	0.0	Unknown	0.22443181818181818	NA
QBDW01007889.1	384	0.0	Unknown	0.21875	NA
QBDW01007890.1	1061	0.0	Unknown	0.2997172478793591	NA
QBDW01007891.1	523	0.0	Unknown	0.2045889101338432	NA
QBDW01007892.1	500	0.002	Unknown	0.4	68.5	Blattella germanica;
QBDW01007893.1	441	0.0	Unknown	0.2947845804988662	NA
QBDW01007894.1	1114	0.0	Unknown	0.18940754039497307	NA
QBDW01007895.1	471	0.0	Unknown	0.24203821656050956	NA
QBDW01007896.1	1319	0.0	Unknown	0.1728582259287339	NA
QBDW01007897.1	218	0.0	Unknown	0.17889908256880735	NA
QBDW01007898.1	502	0.0	Unknown	0.13545816733067728	NA
QBDW01007899.1	923	0.0	Unknown	0.17009750812567714	NA
QBDW01007900.1	578	0.0	Unknown	0.3096885813148789	NA
QBDW01007901.1	951	0.0	Unknown	0.14300736067297581	NA
QBDW01007902.1	342	0.0	Unknown	0.15497076023391812	NA
QBDW01007903.1	319	0.0	Unknown	0.12852664576802508	NA
QBDW01007904.1	624	0.0	Unknown	0.20833333333333334	NA
QBDW01007905.1	1692	0.0	Unknown	0.18085106382978725	NA
QBDW01007906.1	3910	0.0	Unknown	0.2483375959079284	NA
QBDW01007907.1	693	0.0	Unknown	0.20634920634920634	NA
QBDW01007908.1	648	0.0	Unknown	0.3487654320987654	NA
QBDW01007909.1	340	0.0	Unknown	0.041176470588235294	NA
QBDW01007910.1	1094	0.0	Unknown	0.1416819012797075	NA
QBDW01007911.1	717	0.0	Unknown	0.18828451882845187	NA
QBDW01007912.1	718	0.0	Unknown	0.03899721448467967	NA
QBDW01007913.1	418	0.0	Unknown	0.23444976076555024	NA
QBDW01007914.1	819	0.0	Unknown	0.3028083028083028	NA
QBDW01007915.1	492	0.0	Unknown	0.23170731707317074	NA
QBDW01007916.1	260	0.0	Unknown	0.23076923076923078	NA
QBDW01007917.1	210	0.0	Unknown	0.023809523809523808	NA
QBDW01007918.1	417	0.0	Unknown	0.0671462829736211	NA
QBDW01007919.1	3403	0.0	Unknown	0.31178372024684103	NA
QBDW01007920.1	2918	0.0	Unknown	0.2559972583961618	NA
QBDW01007921.1	567	0.0	Unknown	0.19576719576719576	NA
QBDW01007922.1	299	0.0	Unknown	0.046822742474916385	NA
QBDW01007923.1	931	0.0	Unknown	0.045112781954887216	NA
QBDW01007924.1	758	0.0	Unknown	0.017150395778364115	NA
QBDW01007925.1	1265	0.0	Unknown	0.05533596837944664	NA
QBDW01007926.1	571	0.0	Unknown	0.15061295971978983	NA
QBDW01007927.1	873	0.0	Unknown	0.2313860252004582	NA
QBDW01007928.1	203	0.0	Unknown	0.08374384236453201	NA
QBDW01007929.1	1224	0.0	Unknown	0.3349673202614379	NA
QBDW01007930.1	1090	0.0	Unknown	0.01651376146788991	NA
QBDW01007931.1	516	0.0	Unknown	0.025193798449612403	NA
QBDW01007932.1	249	0.0	Unknown	0.05622489959839357	NA
QBDW01007933.1	1305	0.0	Unknown	0.2222222222222222	NA
QBDW01007934.1	523	0.0	Unknown	0.24282982791587	NA
QBDW01007935.1	841	0.0	Unknown	0.12009512485136742	NA
QBDW01007936.1	1088	0.0	Unknown	0.17279411764705882	NA
QBDW01007937.1	1018	0.0	Unknown	0.28585461689587427	NA
QBDW01007938.1	886	0.0	Unknown	0.2708803611738149	NA
QBDW01007939.1	463	0.0	Unknown	0.19438444924406048	NA
QBDW01007940.1	488	0.0	Unknown	0.06762295081967214	NA
QBDW01007941.1	508	0.0	Unknown	0.21850393700787402	NA
QBDW01007942.1	505	0.0	Unknown	0.30495049504950494	NA
QBDW01007943.1	341	0.0	Unknown	0.011730205278592375	NA
QBDW01007944.1	776	0.0	Unknown	0.23067010309278352	NA
QBDW01007945.1	353	0.0	Unknown	0.12181303116147309	NA
QBDW01007946.1	390	0.0	Unknown	0.020512820512820513	NA
QBDW01007947.1	1334	0.0007496251874062968	Unknown	0.212143928035982	64.1	Halyomorpha halys;
QBDW01007948.1	1219	0.0	Unknown	0.10090237899917966	NA
QBDW01007949.1	695	0.0	Unknown	0.2273381294964029	NA
QBDW01007950.1	470	0.0	Unknown	0.17446808510638298	NA
QBDW01007951.1	382	0.0	Unknown	0.18586387434554974	NA
QBDW01007952.1	524	0.0	Unknown	0.13358778625954199	NA
QBDW01007953.1	1051	0.0	Unknown	0.08658420551855375	NA
QBDW01007954.1	337	0.0	Unknown	0.4391691394658754	NA
QBDW01007955.1	479	0.0	Unknown	0.18580375782881003	NA
QBDW01007956.1	214	0.0	Unknown	0.09345794392523364	NA
QBDW01007957.1	733	0.0	Unknown	0.020463847203274217	NA
QBDW01007958.1	327	0.0	Unknown	0.1712538226299694	NA
QBDW01007959.1	210	0.0	Unknown	0.28095238095238095	NA
QBDW01007960.1	46600	8.583690987124464e-05	Unknown	0.2917811158798283	70.575	Bemisia tabaci; Sipha flava; Blattella germanica; Brugia timori;
QBDW01007961.1	1343	0.0	Unknown	0.1370067014147431	NA
QBDW01007962.1	549	0.0	Unknown	0.14025500910746813	NA
QBDW01007963.1	366	0.0	Unknown	0.14207650273224043	NA
QBDW01007964.1	874	0.0	Unknown	0.20137299771167047	NA
QBDW01007965.1	1441	0.0	Unknown	0.157529493407356	NA
QBDW01007966.1	1025	0.0	Unknown	0.14536585365853658	NA
QBDW01007967.1	247	0.0	Unknown	0.04048582995951417	NA
QBDW01007968.1	666	0.0	Unknown	0.2882882882882883	NA
QBDW01007969.1	897	0.0011148272017837235	Unknown	0.24860646599777034	26.9	Hydra vulgaris;
QBDW01007970.1	341	0.0	Unknown	0.21994134897360704	NA
QBDW01007971.1	279	0.0	Unknown	0.3655913978494624	NA
QBDW01007972.1	210	0.0	Unknown	0.20952380952380953	NA
QBDW01007973.1	959	0.0	Unknown	0.25651720542231493	NA
QBDW01007974.1	479	0.0	Unknown	0.27348643006263046	NA
QBDW01007975.1	381	0.0	Unknown	0.09448818897637795	NA
QBDW01007976.1	314	0.0	Unknown	0.1337579617834395	NA
QBDW01007977.1	940	0.0010638297872340426	Unknown	0.2478723404255319	57.1	Nilaparvata lugens;
QBDW01007978.1	574	0.0	Unknown	0.2264808362369338	NA
QBDW01007979.1	618	0.0	Unknown	0.038834951456310676	NA
QBDW01007980.1	228	0.0	Unknown	0.11842105263157894	NA
QBDW01007981.1	1624	0.0	Unknown	0.13485221674876846	NA
QBDW01007982.1	2174	0.0009199632014719411	Unknown	0.3049678012879485	78.30000000000001	Copidosoma floridanum; Lottia gigantea;
QBDW01007983.1	666	0.0	Unknown	0.19369369369369369	NA
QBDW01007984.1	685	0.00145985401459854	Unknown	0.41751824817518246	72.6	Neodiprion lecontei;
QBDW01007985.1	248	0.0	Unknown	0.22983870967741934	NA
QBDW01007986.1	271	0.0	Unknown	0.055350553505535055	NA
QBDW01007987.1	414	0.0	Unknown	0.1859903381642512	NA
QBDW01007988.1	235	0.0	Unknown	0.1574468085106383	NA
QBDW01007989.1	803	0.0	Unknown	0.049813200498132	NA
QBDW01007990.1	217	0.0	Unknown	0.3225806451612903	NA
QBDW01007991.1	240	0.0	Unknown	0.0375	NA
QBDW01007992.1	1719	0.0017452006980802793	Unknown	0.28388598022105876	81.16666666666667	Bemisia tabaci; Cimex lectularius; Plutella xylostella;
QBDW01007993.1	637	0.0	Unknown	0.29199372056514916	NA
QBDW01007994.1	641	0.0	Unknown	0.29017160686427457	NA
QBDW01007995.1	408	0.0	Unknown	0.19852941176470587	NA
QBDW01007996.1	497	0.0	Unknown	0.02012072434607646	NA
QBDW01007997.1	1939	0.0	Unknown	0.24033006704486848	NA
QBDW01007998.1	946	0.0	Unknown	0.18710359408033828	NA
QBDW01007999.1	641	0.0	Unknown	0.10920436817472699	NA
QBDW01008000.1	684	0.0	Unknown	0.32456140350877194	NA
QBDW01008001.1	616	0.0	Unknown	0.01461038961038961	NA
QBDW01008002.1	489	0.0	Unknown	0.034764826175869123	NA
QBDW01008003.1	338	0.0	Unknown	0.1863905325443787	NA
QBDW01008004.1	455	0.0	Unknown	0.0945054945054945	NA
QBDW01008005.1	423	0.0	Unknown	0.02364066193853428	NA
QBDW01008006.1	643	0.0	Unknown	0.42923794712286156	NA
QBDW01008007.1	1028	0.0	Unknown	0.3035019455252918	NA
QBDW01008008.1	391	0.0	Unknown	0.05115089514066496	NA
QBDW01008009.1	355	0.0	Unknown	0.04507042253521127	NA
QBDW01008010.1	3859	0.0	Unknown	0.17051049494687742	NA
QBDW01008011.1	1864	0.0	Unknown	0.17060085836909872	NA
QBDW01008012.1	1773	0.0005640157924421884	Unknown	0.2949802594472645	41.6	Centruroides sculpturatus;
QBDW01008013.1	672	0.0	Unknown	0.07291666666666667	NA
QBDW01008014.1	271	0.0	Unknown	0.033210332103321034	NA
QBDW01008015.1	327	0.0	Unknown	0.027522935779816515	NA
QBDW01008016.1	268	0.0	Unknown	0.3283582089552239	NA
QBDW01008017.1	987	0.0	Unknown	0.011144883485309016	NA
QBDW01008018.1	447	0.0	Unknown	0.12751677852348994	NA
QBDW01008019.1	922	0.0	Unknown	0.10412147505422993	NA
QBDW01008020.1	484	0.0	Unknown	0.22933884297520662	NA
QBDW01008021.1	919	0.0	Unknown	0.10772578890097932	NA
QBDW01008022.1	710	0.0	Unknown	0.3112676056338028	NA
QBDW01008023.1	1495	0.0	Unknown	0.1725752508361204	NA
QBDW01008024.1	777	0.0	Unknown	0.08622908622908623	NA
QBDW01008025.1	2155	0.0	Unknown	0.2974477958236659	NA
QBDW01008026.1	439	0.0	Unknown	0.23462414578587698	NA
QBDW01008027.1	294	0.0	Unknown	0.47619047619047616	NA
QBDW01008028.1	618	0.0	Unknown	0.20550161812297735	NA
QBDW01008029.1	649	0.0	Unknown	0.17257318952234207	NA
QBDW01008030.1	615	0.0	Unknown	0.027642276422764227	NA
QBDW01008031.1	2901	0.0	Unknown	0.290934160634264	NA
QBDW01008032.1	375	0.0	Unknown	0.248	NA
QBDW01008033.1	267	0.0	Unknown	0.31835205992509363	NA
QBDW01008034.1	543	0.0	Unknown	0.08103130755064457	NA
QBDW01008035.1	689	0.0	Unknown	0.26850507982583455	NA
QBDW01008036.1	612	0.0	Unknown	0.23202614379084968	NA
QBDW01008037.1	712	0.0	Unknown	0.37219101123595505	NA
QBDW01008038.1	635	0.0	Unknown	0.13228346456692913	NA
QBDW01008039.1	418	0.0	Unknown	0.3014354066985646	NA
QBDW01008040.1	503	0.0	Unknown	0.009940357852882704	NA
QBDW01008041.1	1483	0.0	Unknown	0.3412002697235334	NA
QBDW01008042.1	5922	0.00016886187098953058	Unknown	0.26545086119554206	37.3	Cryptotermes secundus;
QBDW01008043.1	911	0.0	Unknown	0.3809001097694841	NA
QBDW01008044.1	494	0.0	Unknown	0.08299595141700405	NA
QBDW01008045.1	364	0.0	Unknown	0.2087912087912088	NA
QBDW01008046.1	619	0.0	Unknown	0.2972536348949919	NA
QBDW01008047.1	480	0.0	Unknown	0.18541666666666667	NA
QBDW01008048.1	1222	0.0	Unknown	0.27168576104746317	NA
QBDW01008049.1	630	0.0	Unknown	0.33015873015873015	NA
QBDW01008050.1	553	0.0	Unknown	0.2332730560578662	NA
QBDW01008051.1	418	0.0	Unknown	0.3253588516746411	NA
QBDW01008052.1	542	0.0	Unknown	0.0	NA
QBDW01008053.1	921	0.0010857763300760044	Unknown	0.27904451682953313	44.9	Ceratina calcarata;
QBDW01008054.1	365	0.0	Unknown	0.2465753424657534	NA
QBDW01008055.1	267	0.0	Unknown	0.0749063670411985	NA
QBDW01008056.1	433	0.0	Unknown	0.050808314087759814	NA
QBDW01008057.1	247	0.0	Unknown	0.05668016194331984	NA
QBDW01008058.1	3110	0.0	Unknown	0.30064308681672025	NA
QBDW01008059.1	973	0.0	Unknown	0.26104830421377184	NA
QBDW01008060.1	509	0.0	Unknown	0.2868369351669941	NA
QBDW01008061.1	483	0.0	Unknown	0.018633540372670808	NA
QBDW01008062.1	743	0.0	Unknown	0.25841184387617766	NA
QBDW01008063.1	564	0.0	Unknown	0.12234042553191489	NA
QBDW01008064.1	461	0.0	Unknown	0.227765726681128	NA
QBDW01008065.1	521	0.0	Unknown	0.013435700575815739	NA
QBDW01008066.1	302	0.0	Unknown	0.1986754966887417	NA
QBDW01008067.1	324	0.0	Unknown	0.046296296296296294	NA
QBDW01008068.1	600	0.0	Unknown	0.13	NA
QBDW01008069.1	519	0.0	Unknown	0.14258188824662812	NA
QBDW01008070.1	1450	0.0	Unknown	0.12827586206896552	NA
QBDW01008071.1	1373	0.0	Unknown	0.3058994901675164	NA
QBDW01008072.1	1083	0.0	Unknown	0.21514312096029548	NA
QBDW01008073.1	988	0.0	Unknown	0.2550607287449393	NA
QBDW01008074.1	859	0.0	Unknown	0.17462165308498254	NA
QBDW01008075.1	513	0.0	Unknown	0.2222222222222222	NA
QBDW01008076.1	698	0.0	Unknown	0.08595988538681948	NA
QBDW01008077.1	462	0.0	Unknown	0.15151515151515152	NA
QBDW01008078.1	356	0.0	Unknown	0.15168539325842698	NA
QBDW01008079.1	341	0.0	Unknown	0.2434017595307918	NA
QBDW01008080.1	239	0.0	Unknown	0.07112970711297072	NA
QBDW01008081.1	730	0.0	Unknown	0.031506849315068496	NA
QBDW01008082.1	492	0.0	Unknown	0.14634146341463414	NA
QBDW01008083.1	1384	0.0	Unknown	0.28034682080924855	NA
QBDW01008084.1	969	0.0	Unknown	0.3498452012383901	NA
QBDW01008085.1	659	0.0	Unknown	0.012139605462822459	NA
QBDW01008086.1	3414	0.0	Unknown	0.23520796719390744	NA
QBDW01008087.1	366	0.0	Unknown	0.18032786885245902	NA
QBDW01008088.1	420	0.0	Unknown	0.2	NA
QBDW01008089.1	288	0.0	Unknown	0.4340277777777778	NA
QBDW01008090.1	776	0.0	Unknown	0.23067010309278352	NA
QBDW01008091.1	895	0.0	Unknown	0.01564245810055866	NA
QBDW01008092.1	518	0.0	Unknown	0.4111969111969112	NA
QBDW01008093.1	799	0.0	Unknown	0.11013767209011265	NA
QBDW01008094.1	946	0.0	Unknown	0.18076109936575052	NA
QBDW01008095.1	250	0.0	Unknown	0.204	NA
QBDW01008096.1	1348	0.0	Unknown	0.22922848664688428	NA
QBDW01008097.1	688	0.0	Unknown	0.3561046511627907	NA
QBDW01008098.1	34961	5.720660164182947e-05	Unknown	0.23088584422642372	47.05	Phenacoccus solenopsis; Myzus persicae;
QBDW01008099.1	855	0.0	Unknown	0.028070175438596492	NA
QBDW01008100.1	408	0.0	Unknown	0.05392156862745098	NA
QBDW01008101.1	587	0.0	Unknown	0.16695059625212946	NA
QBDW01008102.1	358	0.0	Unknown	0.10335195530726257	NA
QBDW01008103.1	365	0.0	Unknown	0.1589041095890411	NA
QBDW01008104.1	624	0.0	Unknown	0.2916666666666667	NA
QBDW01008105.1	6727	0.0	Unknown	0.17675040880035678	NA
QBDW01008106.1	865	0.0	Unknown	0.4046242774566474	NA
QBDW01008107.1	505	0.0	Unknown	0.047524752475247525	NA
QBDW01008108.1	821	0.0	Unknown	0.2862362971985384	NA
QBDW01008109.1	441	0.0	Unknown	0.05668934240362812	NA
QBDW01008110.1	345	0.0	Unknown	0.13043478260869565	NA
QBDW01008111.1	1275	0.000784313725490196	Unknown	0.36470588235294116	76.6	Bemisia tabaci;
QBDW01008112.1	779	0.0	Unknown	0.055198973042362	NA
QBDW01008113.1	753	0.0	Unknown	0.3293492695883134	NA
QBDW01008114.1	1260	0.0	Unknown	0.2261904761904762	NA
QBDW01008115.1	655	0.0	Unknown	0.42290076335877863	NA
QBDW01008116.1	750	0.0	Unknown	0.16133333333333333	NA
QBDW01008117.1	424	0.0	Unknown	0.28773584905660377	NA
QBDW01008118.1	445	0.0	Unknown	0.45617977528089887	NA
QBDW01008119.1	214	0.0	Unknown	0.22429906542056074	NA
QBDW01008120.1	231	0.0	Unknown	0.0	NA
QBDW01008121.1	469	0.0	Unknown	0.2622601279317697	NA
QBDW01008122.1	447	0.0	Unknown	0.30201342281879195	NA
QBDW01008123.1	542	0.0018450184501845018	Unknown	0.35424354243542433	77.5	Maconellicoccus hirsutus;
QBDW01008124.1	1189	0.0	Unknown	0.20185029436501262	NA
QBDW01008125.1	348	0.0	Unknown	0.08620689655172414	NA
QBDW01008126.1	4408	0.0	Unknown	0.2602087114337568	NA
QBDW01008127.1	244	0.0	Unknown	0.01639344262295082	NA
QBDW01008128.1	290	0.0	Unknown	0.27241379310344827	NA
QBDW01008129.1	1345	0.0	Unknown	0.19033457249070632	NA
QBDW01008130.1	7145	0.0	Unknown	0.3344996501049685	NA
QBDW01008131.1	9902	0.00010098969905069682	Unknown	0.24792971116946072	27.6	Nilaparvata lugens;
QBDW01008132.1	3742	0.0002672367717797969	Unknown	0.18359166221272047	94.6	Diaphorina citri;
QBDW01008133.1	980	0.0	Unknown	0.39387755102040817	NA
QBDW01008134.1	660	0.0	Unknown	0.4909090909090909	NA
QBDW01008135.1	937	0.0	Unknown	0.044823906083244394	NA
QBDW01008136.1	394	0.0	Unknown	0.30710659898477155	NA
QBDW01008137.1	480	0.0	Unknown	0.05416666666666667	NA
QBDW01008138.1	1376	0.0	Unknown	0.2710755813953488	NA
QBDW01008139.1	853	0.0	Unknown	0.28839390386869873	NA
QBDW01008140.1	669	0.0	Unknown	0.2062780269058296	NA
QBDW01008141.1	759	0.0	Unknown	0.02766798418972332	NA
QBDW01008142.1	533	0.0	Unknown	0.04690431519699812	NA
QBDW01008143.1	586	0.0	Unknown	0.04948805460750853	NA
QBDW01008144.1	739	0.0	Unknown	0.07713125845737483	NA
QBDW01008145.1	1196	0.0	Unknown	0.18896321070234115	NA
QBDW01008146.1	769	0.0	Unknown	0.16775032509752927	NA
QBDW01008147.1	572	0.0	Unknown	0.017482517482517484	NA
QBDW01008148.1	4123	0.0	Unknown	0.21925782197429056	NA
QBDW01008149.1	724	0.0	Unknown	0.12016574585635359	NA
QBDW01008150.1	908	0.0	Unknown	0.276431718061674	NA
QBDW01008151.1	466	0.0	Unknown	0.24892703862660945	NA
QBDW01008152.1	343	0.0	Unknown	0.09037900874635568	NA
QBDW01008153.1	970	0.0	Unknown	0.4144329896907217	NA
QBDW01008154.1	259	0.0	Unknown	0.4015444015444015	NA
QBDW01008155.1	965	0.0	Unknown	0.3067357512953368	NA
QBDW01008156.1	543	0.0	Unknown	0.22283609576427257	NA
QBDW01008157.1	1233	0.0	Unknown	0.15896188158961883	NA
QBDW01008158.1	379	0.0	Unknown	0.2928759894459103	NA
QBDW01008159.1	265	0.0	Unknown	0.3169811320754717	NA
QBDW01008160.1	252	0.0	Unknown	0.25793650793650796	NA
QBDW01008161.1	350	0.0	Unknown	0.011428571428571429	NA
QBDW01008162.1	975	0.0	Unknown	0.06666666666666667	NA
QBDW01008163.1	698	0.0	Unknown	0.18624641833810887	NA
QBDW01008164.1	604	0.0	Unknown	0.1672185430463576	NA
QBDW01008165.1	500	0.0	Unknown	0.456	NA
QBDW01008166.1	344	0.0	Unknown	0.4418604651162791	NA
QBDW01008167.1	252	0.0	Unknown	0.1349206349206349	NA
QBDW01008168.1	1167	0.0	Unknown	0.07540702656383891	NA
QBDW01008169.1	550	0.0	Unknown	0.014545454545454545	NA
QBDW01008170.1	604	0.0	Unknown	0.43874172185430466	NA
QBDW01008171.1	535	0.0	Unknown	0.2803738317757009	NA
QBDW01008172.1	290	0.0	Unknown	0.19655172413793104	NA
QBDW01008173.1	220	0.0	Unknown	0.17272727272727273	NA
QBDW01008174.1	1499	0.0	Unknown	0.26551034022681785	NA
QBDW01008175.1	9287	0.0	Unknown	0.27586949499300095	NA
QBDW01008176.1	593	0.0	Unknown	0.24451939291736932	NA
QBDW01008177.1	1267	0.0	Unknown	0.1239147592738753	NA
QBDW01008178.1	619	0.0	Unknown	0.23747980613893377	NA
QBDW01008179.1	947	0.0	Unknown	0.08447729672650475	NA
QBDW01008180.1	713	0.0	Unknown	0.20336605890603085	NA
QBDW01008181.1	594	0.0	Unknown	0.2222222222222222	NA
QBDW01008182.1	385	0.0	Unknown	0.08051948051948052	NA
QBDW01008183.1	365	0.0	Unknown	0.2684931506849315	NA
QBDW01008184.1	627	0.0	Unknown	0.06379585326953748	NA
QBDW01008185.1	546	0.0	Unknown	0.15567765567765568	NA
QBDW01008186.1	252	0.0	Unknown	0.047619047619047616	NA
QBDW01008187.1	234	0.0	Unknown	0.31196581196581197	NA
QBDW01008188.1	1333	0.0	Unknown	0.15453863465866466	NA
QBDW01008189.1	64365	4.660918200885574e-05	Unknown	0.26992930940728654	34.7	Diachasma alloeum; Blattella germanica; Diuraphis noxia;
QBDW01008190.1	1120	0.0	Unknown	0.33035714285714285	NA
QBDW01008191.1	1184	0.0	Unknown	0.26942567567567566	NA
QBDW01008192.1	930	0.0	Unknown	0.3473118279569892	NA
QBDW01008193.1	5562	0.0	Unknown	0.2731032002876663	NA
QBDW01008194.1	616	0.0	Unknown	0.3116883116883117	NA
QBDW01008195.1	710	0.0	Unknown	0.04366197183098591	NA
QBDW01008196.1	1275	0.0	Unknown	0.1992156862745098	NA
QBDW01008197.1	462	0.0	Unknown	0.33116883116883117	NA
QBDW01008198.1	502	0.0	Unknown	0.23107569721115537	NA
QBDW01008199.1	488	0.0	Unknown	0.3155737704918033	NA
QBDW01008200.1	347	0.0	Unknown	0.3631123919308357	NA
QBDW01008201.1	439	0.0	Unknown	0.14123006833712984	NA
QBDW01008202.1	202	0.0	Unknown	0.0	NA
QBDW01008203.1	723	0.0	Unknown	0.23651452282157676	NA
QBDW01008204.1	411	0.0	Unknown	0.0705596107055961	NA
QBDW01008205.1	3196	0.0	Unknown	0.3341677096370463	NA
QBDW01008206.1	1938	0.0	Unknown	0.26418988648090813	NA
QBDW01008207.1	1722	0.0	Unknown	0.21951219512195122	NA
QBDW01008208.1	506	0.0	Unknown	0.22332015810276679	NA
QBDW01008209.1	847	0.0	Unknown	0.345926800472255	NA
QBDW01008210.1	903	0.0	Unknown	0.15614617940199335	NA
QBDW01008211.1	327	0.0	Unknown	0.17737003058103976	NA
QBDW01008212.1	586	0.0	Unknown	0.34982935153583616	NA
QBDW01008213.1	1299	0.0	Unknown	0.19553502694380293	NA
QBDW01008214.1	565	0.0	Unknown	0.2424778761061947	NA
QBDW01008215.1	200	0.0	Unknown	0.18	NA
QBDW01008216.1	624	0.0	Unknown	0.26282051282051283	NA
QBDW01008217.1	645	0.0	Unknown	0.12713178294573643	NA
QBDW01008218.1	967	0.0	Unknown	0.452947259565667	NA
QBDW01008219.1	543	0.0	Unknown	0.20257826887661143	NA
QBDW01008220.1	632	0.0	Unknown	0.31645569620253167	NA
QBDW01008221.1	387	0.0	Unknown	0.20155038759689922	NA
QBDW01008222.1	613	0.0	Unknown	0.2528548123980424	NA
QBDW01008223.1	362	0.0	Unknown	0.3397790055248619	NA
QBDW01008224.1	614	0.0	Unknown	0.28175895765472314	NA
QBDW01008225.1	204	0.0	Unknown	0.24509803921568626	NA
QBDW01008226.1	237	0.0	Unknown	0.379746835443038	NA
QBDW01008227.1	720	0.0	Unknown	0.020833333333333332	NA
QBDW01008228.1	1897	0.0005271481286241434	Unknown	0.30996309963099633	40.2	Diaphorina citri;
QBDW01008229.1	504	0.0	Unknown	0.2638888888888889	NA
QBDW01008230.1	1502	0.0	Unknown	0.11251664447403462	NA
QBDW01008231.1	1203	0.0	Unknown	0.26184538653366585	NA
QBDW01008232.1	850	0.0	Unknown	0.18470588235294116	NA
QBDW01008233.1	577	0.0	Unknown	0.03986135181975736	NA
QBDW01008234.1	713	0.0	Unknown	0.0	NA
QBDW01008235.1	604	0.0	Unknown	0.4420529801324503	NA
QBDW01008236.1	548	0.0	Unknown	0.06204379562043796	NA
QBDW01008237.1	837	0.0	Unknown	0.07287933094384708	NA
QBDW01008238.1	396	0.0	Unknown	0.17676767676767677	NA
QBDW01008239.1	586	0.0	Unknown	0.04778156996587031	NA
QBDW01008240.1	221	0.0	Unknown	0.04524886877828054	NA
QBDW01008241.1	242	0.0	Unknown	0.23140495867768596	NA
QBDW01008242.1	222	0.0	Unknown	0.17567567567567569	NA
QBDW01008243.1	584	0.0	Unknown	0.19006849315068494	NA
QBDW01008244.1	736	0.0	Unknown	0.11820652173913043	NA
QBDW01008245.1	880	0.0	Unknown	0.02159090909090909	NA
QBDW01008246.1	1309	0.0	Unknown	0.34530175706646293	NA
QBDW01008247.1	652	0.0	Unknown	0.09049079754601227	NA
QBDW01008248.1	489	0.0	Unknown	0.30265848670756645	NA
QBDW01008249.1	470	0.0	Unknown	0.502127659574468	NA
QBDW01008250.1	472	0.0	Unknown	0.2330508474576271	NA
QBDW01008251.1	1028	0.0	Unknown	0.11284046692607004	NA
QBDW01008252.1	251	0.0	Unknown	0.07171314741035857	NA
QBDW01008253.1	982	0.0	Unknown	0.1659877800407332	NA
QBDW01008254.1	316	0.0	Unknown	0.189873417721519	NA
QBDW01008255.1	643	0.0	Unknown	0.2208398133748056	NA
QBDW01008256.1	710	0.0	Unknown	0.43802816901408453	NA
QBDW01008257.1	679	0.0	Unknown	0.33431516936671574	NA
QBDW01008258.1	736	0.0	Unknown	0.12635869565217392	NA
QBDW01008259.1	434	0.0	Unknown	0.271889400921659	NA
QBDW01008260.1	335	0.0	Unknown	0.1582089552238806	NA
QBDW01008261.1	371	0.0	Unknown	0.0889487870619946	NA
QBDW01008262.1	337	0.0	Unknown	0.11869436201780416	NA
QBDW01008263.1	287	0.0	Unknown	0.09059233449477352	NA
QBDW01008264.1	205	0.0	Unknown	0.01951219512195122	NA
QBDW01008265.1	1771	0.0	Unknown	0.25804630152456237	NA
QBDW01008266.1	1424	0.0	Unknown	0.03300561797752809	NA
QBDW01008267.1	1612	0.0	Unknown	0.21215880893300249	NA
QBDW01008268.1	550	0.0	Unknown	0.36363636363636365	NA
QBDW01008269.1	671	0.0	Unknown	0.043219076005961254	NA
QBDW01008270.1	502	0.0	Unknown	0.10557768924302789	NA
QBDW01008271.1	558	0.0	Unknown	0.26344086021505375	NA
QBDW01008272.1	516	0.0	Unknown	0.009689922480620155	NA
QBDW01008273.1	441	0.0	Unknown	0.24489795918367346	NA
QBDW01008274.1	376	0.0	Unknown	0.05851063829787234	NA
QBDW01008275.1	418	0.0	Unknown	0.08133971291866028	NA
QBDW01008276.1	230	0.0	Unknown	0.08695652173913043	NA
QBDW01008277.1	254	0.0	Unknown	0.0	NA
QBDW01008278.1	237	0.0	Unknown	0.0	NA
QBDW01008279.1	889	0.0	Unknown	0.20022497187851518	NA
QBDW01008280.1	612	0.0	Unknown	0.1781045751633987	NA
QBDW01008281.1	465	0.0	Unknown	0.002150537634408602	NA
QBDW01008282.1	565	0.0	Unknown	0.40530973451327434	NA
QBDW01008283.1	493	0.0	Unknown	0.060851926977687626	NA
QBDW01008284.1	503	0.0	Unknown	0.4095427435387674	NA
QBDW01008285.1	222	0.0	Unknown	0.02252252252252252	NA
QBDW01008286.1	256	0.0	Unknown	0.10546875	NA
QBDW01008287.1	262	0.0	Unknown	0.04961832061068702	NA
QBDW01008288.1	670	0.0	Unknown	0.08059701492537313	NA
QBDW01008289.1	1481	0.0	Unknown	0.18568534773801484	NA
QBDW01008290.1	917	0.0	Unknown	0.23991275899672845	NA
QBDW01008291.1	632	0.0	Unknown	0.2911392405063291	NA
QBDW01008292.1	705	0.0	Unknown	0.2397163120567376	NA
QBDW01008293.1	1110	0.0	Unknown	0.20270270270270271	NA
QBDW01008294.1	609	0.0	Unknown	0.047619047619047616	NA
QBDW01008295.1	379	0.0	Unknown	0.17941952506596306	NA
QBDW01008296.1	369	0.0	Unknown	0.22493224932249323	NA
QBDW01008297.1	301	0.0	Unknown	0.38870431893687707	NA
QBDW01008298.1	293	0.0	Unknown	0.41638225255972694	NA
QBDW01008299.1	230	0.0	Unknown	0.1565217391304348	NA
QBDW01008300.1	1164	0.0	Unknown	0.07731958762886598	NA
QBDW01008301.1	688	0.0	Unknown	0.04941860465116279	NA
QBDW01008302.1	745	0.0	Unknown	0.24026845637583893	NA
QBDW01008303.1	616	0.0	Unknown	0.20616883116883117	NA
QBDW01008304.1	2404	0.0	Unknown	0.21214642262895175	NA
QBDW01008305.1	827	0.0	Unknown	0.06287787182587666	NA
QBDW01008306.1	735	0.0	Unknown	0.08163265306122448	NA
QBDW01008307.1	429	0.0	Unknown	0.19813519813519814	NA
QBDW01008308.1	542	0.0	Unknown	0.22140221402214022	NA
QBDW01008309.1	17777	0.00016875738313551218	Unknown	0.27276818360803284	48.166666666666664	Melanaphis sacchari; Bicyclus anynana; Melanaphis sacchari;
QBDW01008310.1	565	0.0	Unknown	0.30265486725663715	NA
QBDW01008311.1	602	0.0	Unknown	0.19601328903654486	NA
QBDW01008312.1	664	0.0	Unknown	0.016566265060240965	NA
QBDW01008313.1	609	0.0	Unknown	0.21182266009852216	NA
QBDW01008314.1	283	0.0	Unknown	0.1696113074204947	NA
QBDW01008315.1	230	0.0	Unknown	0.2565217391304348	NA
QBDW01008316.1	479	0.0	Unknown	0.2776617954070981	NA
QBDW01008317.1	431	0.0	Unknown	0.11600928074245939	NA
QBDW01008318.1	8669	0.00023070711731456916	Unknown	0.26981197369938864	40.599999999999994	Temnothorax curvispinosus; Helicoverpa armigera;
QBDW01008319.1	1824	0.0	Unknown	0.23793859649122806	NA
QBDW01008320.1	4978	0.0002008838891120932	Unknown	0.2537163519485737	43.0	Temnothorax curvispinosus;
QBDW01008321.1	1376	0.0	Unknown	0.21220930232558138	NA
QBDW01008322.1	814	0.0	Unknown	0.3796068796068796	NA
QBDW01008323.1	599	0.0	Unknown	0.19532554257095158	NA
QBDW01008324.1	269	0.0	Unknown	0.01486988847583643	NA
QBDW01008325.1	255	0.0	Unknown	0.19607843137254902	NA
QBDW01008326.1	245	0.0	Unknown	0.11020408163265306	NA
QBDW01008327.1	206	0.0	Unknown	0.32038834951456313	NA
QBDW01008328.1	237	0.0	Unknown	0.05063291139240506	NA
QBDW01008329.1	1374	0.0	Unknown	0.2627365356622999	NA
QBDW01008330.1	1717	0.0	Unknown	0.048340128130460104	NA
QBDW01008331.1	1500	0.0	Unknown	0.07066666666666667	NA
QBDW01008332.1	1049	0.0	Unknown	0.3555767397521449	NA
QBDW01008333.1	664	0.0	Unknown	0.03614457831325301	NA
QBDW01008334.1	984	0.0	Unknown	0.25101626016260165	NA
QBDW01008335.1	567	0.0	Unknown	0.01763668430335097	NA
QBDW01008336.1	732	0.0	Unknown	0.1680327868852459	NA
QBDW01008337.1	450	0.0	Unknown	0.31333333333333335	NA
QBDW01008338.1	401	0.0	Unknown	0.18952618453865336	NA
QBDW01008339.1	321	0.0	Unknown	0.006230529595015576	NA
QBDW01008340.1	230	0.0	Unknown	0.0391304347826087	NA
QBDW01008341.1	275	0.0	Unknown	0.02909090909090909	NA
QBDW01008342.1	762	0.0	Unknown	0.06692913385826772	NA
QBDW01008343.1	697	0.0	Unknown	0.3744619799139168	NA
QBDW01008344.1	681	0.0	Unknown	0.21585903083700442	NA
QBDW01008345.1	754	0.0	Unknown	0.3806366047745358	NA
QBDW01008346.1	455	0.0	Unknown	0.02197802197802198	NA
QBDW01008347.1	621	0.0	Unknown	0.001610305958132045	NA
QBDW01008348.1	639	0.0	Unknown	0.17214397496087636	NA
QBDW01008349.1	627	0.001594896331738437	Unknown	0.31259968102073366	55.4	Anoplophora glabripennis;
QBDW01008350.1	452	0.0	Unknown	0.11061946902654868	NA
QBDW01008351.1	330	0.0	Unknown	0.10606060606060606	NA
QBDW01008352.1	408	0.0	Unknown	0.125	NA
QBDW01008353.1	211	0.0	Unknown	0.3791469194312796	NA
QBDW01008354.1	24044	0.0	Unknown	0.25187156879055067	NA
QBDW01008355.1	839	0.0	Unknown	0.1501787842669845	NA
QBDW01008356.1	2319	0.0	Unknown	0.3488572660629582	NA
QBDW01008357.1	805	0.0	Unknown	0.28074534161490683	NA
QBDW01008358.1	621	0.0	Unknown	0.06763285024154589	NA
QBDW01008359.1	1099	0.0	Unknown	0.23202911737943585	NA
QBDW01008360.1	438	0.0	Unknown	0.01141552511415525	NA
QBDW01008361.1	514	0.0	Unknown	0.22957198443579765	NA
QBDW01008362.1	314	0.0	Unknown	0.3248407643312102	NA
QBDW01008363.1	484	0.002066115702479339	Unknown	0.378099173553719	42.4	Daphnia magna;
QBDW01008364.1	394	0.0	Unknown	0.08883248730964467	NA
QBDW01008365.1	230	0.0	Unknown	0.013043478260869565	NA
QBDW01008366.1	1287	0.0	Unknown	0.34265734265734266	NA
QBDW01008367.1	408	0.0	Unknown	0.24509803921568626	NA
QBDW01008368.1	632	0.0	Unknown	0.23259493670886075	NA
QBDW01008369.1	538	0.0	Unknown	0.20446096654275092	NA
QBDW01008370.1	403	0.0	Unknown	0.004962779156327543	NA
QBDW01008371.1	308	0.0	Unknown	0.3116883116883117	NA
QBDW01008372.1	243	0.0	Unknown	0.0	NA
QBDW01008373.1	872	0.0	Unknown	0.21559633027522937	NA
QBDW01008374.1	845	0.0	Unknown	0.26153846153846155	NA
QBDW01008375.1	844	0.0	Unknown	0.24289099526066352	NA
QBDW01008376.1	659	0.0	Unknown	0.057663125948406675	NA
QBDW01008377.1	670	0.0	Unknown	0.04626865671641791	NA
QBDW01008378.1	1557	0.0	Unknown	0.2999357739242132	NA
QBDW01008379.1	1358	0.0	Unknown	0.08100147275405008	NA
QBDW01008380.1	1810	0.0	Unknown	0.05359116022099448	NA
QBDW01008381.1	980	0.0010204081632653062	Unknown	0.3051020408163265	49.6	Bemisia tabaci;
QBDW01008382.1	366	0.0	Unknown	0.01639344262295082	NA
QBDW01008383.1	559	0.0	Unknown	0.05008944543828265	NA
QBDW01008384.1	491	0.0	Unknown	0.24032586558044808	NA
QBDW01008385.1	279	0.0	Unknown	0.2078853046594982	NA
QBDW01008386.1	319	0.0	Unknown	0.09404388714733543	NA
QBDW01008387.1	282	0.0	Unknown	0.05319148936170213	NA
QBDW01008388.1	6321	0.0	Unknown	0.20503084954912199	NA
QBDW01008389.1	2421	0.0016522098306484924	Unknown	0.26435357290375877	60.875	Ceratosolen solmsi marchali; Trichomalopsis sarcophagae; Myzus persicae; Ceratosolen solmsi marchali;
QBDW01008390.1	2445	0.0	Unknown	0.26707566462167687	NA
QBDW01008391.1	744	0.0	Unknown	0.06989247311827956	NA
QBDW01008392.1	601	0.0	Unknown	0.24958402662229617	NA
QBDW01008393.1	722	0.0	Unknown	0.01662049861495845	NA
QBDW01008394.1	593	0.0	Unknown	0.013490725126475547	NA
QBDW01008395.1	1054	0.0	Unknown	0.021821631878557873	NA
QBDW01008396.1	599	0.0	Unknown	0.17529215358931552	NA
QBDW01008397.1	588	0.0	Unknown	0.1564625850340136	NA
QBDW01008398.1	384	0.0	Unknown	0.2578125	NA
QBDW01008399.1	764	0.0	Unknown	0.0274869109947644	NA
QBDW01008400.1	513	0.0	Unknown	0.08576998050682261	NA
QBDW01008401.1	336	0.0	Unknown	0.125	NA
QBDW01008402.1	450	0.0	Unknown	0.08888888888888889	NA
QBDW01008403.1	344	0.0	Unknown	0.15988372093023256	NA
QBDW01008404.1	236	0.0	Unknown	0.2330508474576271	NA
QBDW01008405.1	10639	0.0005639627784566219	Unknown	0.247579659742457	70.56666666666666	Nilaparvata lugens; Diuraphis noxia; Frankliniella occidentalis; Bemisia tabaci; Diuraphis noxia; Myzus persicae;
QBDW01008406.1	2544	0.0	Unknown	0.15644654088050314	NA
QBDW01008407.1	661	0.0	Unknown	0.24357034795763993	NA
QBDW01008408.1	7511	0.0007988283850352816	Unknown	0.3213952869125283	40.53333333333333	Cryptotermes secundus; Fusarium oxysporum f. sp. cepae; Puccinia coronata var. avenae f. sp. avenae; Brugia timori; Brugia timori; Aedes albopictus;
QBDW01008409.1	1012	0.0009881422924901185	Unknown	0.3448616600790514	47.0	Ancylostoma caninum;
QBDW01008410.1	898	0.0	Unknown	0.01893095768374165	NA
QBDW01008411.1	758	0.0	Unknown	0.18601583113456466	NA
QBDW01008412.1	574	0.0	Unknown	0.0313588850174216	NA
QBDW01008413.1	556	0.0	Unknown	0.2715827338129496	NA
QBDW01008414.1	391	0.0	Unknown	0.15089514066496162	NA
QBDW01008415.1	419	0.0	Unknown	0.18138424821002386	NA
QBDW01008416.1	616	0.0	Unknown	0.44155844155844154	NA
QBDW01008417.1	637	0.0	Unknown	0.1946624803767661	NA
QBDW01008418.1	857	0.0	Unknown	0.13885647607934656	NA
QBDW01008419.1	350	0.0	Unknown	0.1457142857142857	NA
QBDW01008420.1	667	0.0	Unknown	0.20389805097451275	NA
QBDW01008421.1	639	0.0	Unknown	0.02190923317683881	NA
QBDW01008422.1	448	0.002232142857142857	Unknown	0.30357142857142855	93.5	Zootermopsis nevadensis;
QBDW01008423.1	452	0.0	Unknown	0.3053097345132743	NA
QBDW01008424.1	335	0.0	Unknown	0.09253731343283582	NA
QBDW01008425.1	256	0.0	Unknown	0.640625	NA
QBDW01008426.1	798	0.0	Unknown	0.10902255639097744	NA
QBDW01008427.1	1014	0.0	Unknown	0.004930966469428008	NA
QBDW01008428.1	798	0.0	Unknown	0.3082706766917293	NA
QBDW01008429.1	664	0.0	Unknown	0.2816265060240964	NA
QBDW01008430.1	625	0.0	Unknown	0.216	NA
QBDW01008431.1	781	0.0	Unknown	0.10371318822023047	NA
QBDW01008432.1	387	0.0	Unknown	0.007751937984496124	NA
QBDW01008433.1	542	0.0	Unknown	0.02214022140221402	NA
QBDW01008434.1	363	0.0	Unknown	0.19008264462809918	NA
QBDW01008435.1	340	0.0	Unknown	0.3941176470588235	NA
QBDW01008436.1	277	0.0	Unknown	0.4729241877256318	NA
QBDW01008437.1	316	0.0	Unknown	0.0	NA
QBDW01008438.1	501	0.0	Unknown	0.059880239520958084	NA
QBDW01008439.1	1339	0.0007468259895444362	Unknown	0.28976848394324123	46.6	Daphnia magna;
QBDW01008440.1	1159	0.0	Unknown	0.1993097497842968	NA
QBDW01008441.1	1017	0.0	Unknown	0.17895771878072764	NA
QBDW01008442.1	525	0.0	Unknown	0.22476190476190477	NA
QBDW01008443.1	2009	0.0	Unknown	0.4106520657043305	NA
QBDW01008444.1	922	0.0	Unknown	0.3286334056399132	NA
QBDW01008445.1	546	0.0	Unknown	0.14102564102564102	NA
QBDW01008446.1	418	0.0	Unknown	0.18181818181818182	NA
QBDW01008447.1	367	0.0	Unknown	0.2888283378746594	NA
QBDW01008448.1	677	0.0	Unknown	0.05465288035450517	NA
QBDW01008449.1	390	0.0	Unknown	0.1794871794871795	NA
QBDW01008450.1	551	0.0	Unknown	0.33756805807622503	NA
QBDW01008451.1	303	0.0	Unknown	0.026402640264026403	NA
QBDW01008452.1	421	0.0	Unknown	0.171021377672209	NA
QBDW01008453.1	1233	0.0	Unknown	0.12408759124087591	NA
QBDW01008454.1	653	0.0	Unknown	0.21592649310872894	NA
QBDW01008455.1	328	0.0	Unknown	0.19207317073170732	NA
QBDW01008456.1	255	0.0	Unknown	0.00392156862745098	NA
QBDW01008457.1	200	0.0	Unknown	0.115	NA
QBDW01008458.1	245	0.0	Unknown	0.16326530612244897	NA
QBDW01008459.1	1622	0.0	Unknown	0.23489519112207152	NA
QBDW01008460.1	3609	0.0	Unknown	0.3349958437240233	NA
QBDW01008461.1	1053	0.0	Unknown	0.15859449192782527	NA
QBDW01008462.1	13533	0.00014778689130274145	Unknown	0.22677898470405675	45.45	Blattella germanica; Nilaparvata lugens;
QBDW01008463.1	678	0.0	Unknown	0.12536873156342182	NA
QBDW01008464.1	2668	0.0	Unknown	0.21739130434782608	NA
QBDW01008465.1	780	0.0	Unknown	0.046153846153846156	NA
QBDW01008466.1	1114	0.0	Unknown	0.09694793536804308	NA
QBDW01008467.1	1079	0.0	Unknown	0.14550509731232622	NA
QBDW01008468.1	686	0.0	Unknown	0.021865889212827987	NA
QBDW01008469.1	683	0.0	Unknown	0.28989751098096633	NA
QBDW01008470.1	397	0.0	Unknown	0.2594458438287154	NA
QBDW01008471.1	374	0.0	Unknown	0.18983957219251338	NA
QBDW01008472.1	535	0.0	Unknown	0.308411214953271	NA
QBDW01008473.1	538	0.0	Unknown	0.26765799256505574	NA
QBDW01008474.1	322	0.0	Unknown	0.19254658385093168	NA
QBDW01008475.1	1129	0.0	Unknown	0.17271922054915856	NA
QBDW01008476.1	524	0.0	Unknown	0.0648854961832061	NA
QBDW01008477.1	270	0.0	Unknown	0.15555555555555556	NA
QBDW01008478.1	292	0.0	Unknown	0.0410958904109589	NA
QBDW01008479.1	334	0.0	Unknown	0.1377245508982036	NA
QBDW01008480.1	1072	0.0	Unknown	0.24253731343283583	NA
QBDW01008481.1	872	0.0	Unknown	0.25229357798165136	NA
QBDW01008482.1	582	0.0	Unknown	0.027491408934707903	NA
QBDW01008483.1	794	0.0	Unknown	0.3161209068010076	NA
QBDW01008484.1	660	0.0	Unknown	0.015151515151515152	NA
QBDW01008485.1	365	0.0	Unknown	0.40273972602739727	NA
QBDW01008486.1	458	0.0	Unknown	0.2794759825327511	NA
QBDW01008487.1	475	0.0	Unknown	0.29473684210526313	NA
QBDW01008488.1	343	0.0	Unknown	0.17784256559766765	NA
QBDW01008489.1	208	0.0	Unknown	0.014423076923076924	NA
QBDW01008490.1	457	0.0	Unknown	0.0	NA
QBDW01008491.1	594	0.0	Unknown	0.020202020202020204	NA
QBDW01008492.1	220	0.0	Unknown	0.23636363636363636	NA
QBDW01008493.1	218	0.0	Unknown	0.027522935779816515	NA
QBDW01008494.1	670	0.0	Unknown	0.013432835820895522	NA
QBDW01008495.1	22663	4.4124784891673655e-05	Unknown	0.28306049508008646	52.8
QBDW01008496.1	666	0.0	Unknown	0.22072072072072071	NA
QBDW01008497.1	578	0.0	Unknown	0.029411764705882353	NA
QBDW01008498.1	410	0.0	Unknown	0.09024390243902439	NA
QBDW01008499.1	505	0.0	Unknown	0.17425742574257425	NA
QBDW01008500.1	519	0.0	Unknown	0.27167630057803466	NA
QBDW01008501.1	557	0.0	Unknown	0.02333931777378815	NA
QBDW01008502.1	263	0.0	Unknown	0.18250950570342206	NA
QBDW01008503.1	212	0.0	Unknown	0.04245283018867924	NA
QBDW01008504.1	13807	0.00021728108930252772	Unknown	0.3029622655174911	55.93333333333334	Diaphorina citri; Nilaparvata lugens; Zootermopsis nevadensis;
QBDW01008505.1	1920	0.0005208333333333333	Unknown	0.3536458333333333	39.1	Cryptotermes secundus;
QBDW01008506.1	1091	0.0	Unknown	0.12007332722273144	NA
QBDW01008507.1	1177	0.0	Unknown	0.2421410365335599	NA
QBDW01008508.1	679	0.0	Unknown	0.1958762886597938	NA
QBDW01008509.1	1000	0.0	Unknown	0.046	NA
QBDW01008510.1	692	0.0	Unknown	0.09104046242774566	NA
QBDW01008511.1	663	0.0	Unknown	0.20060331825037708	NA
QBDW01008512.1	496	0.0	Unknown	0.12903225806451613	NA
QBDW01008513.1	1120	0.0	Unknown	0.26339285714285715	NA
QBDW01008514.1	342	0.0	Unknown	0.26608187134502925	NA
QBDW01008515.1	328	0.0	Unknown	0.2225609756097561	NA
QBDW01008516.1	283	0.0	Unknown	0.2226148409893993	NA
QBDW01008517.1	389	0.0	Unknown	0.04113110539845758	NA
QBDW01008518.1	393	0.0	Unknown	0.19338422391857507	NA
QBDW01008519.1	219	0.0	Unknown	0.0	NA
QBDW01008520.1	476	0.0	Unknown	0.01050420168067227	NA
QBDW01008521.1	269	0.0	Unknown	0.16728624535315986	NA
QBDW01008522.1	561	0.0	Unknown	0.07308377896613191	NA
QBDW01008523.1	31305	9.583133684714902e-05	Unknown	0.316403130490337	70.96666666666667	Drosophila virilis; Nasonia vitripennis; Clunio marinus;
QBDW01008524.1	1384	0.0	Unknown	0.19002890173410406	NA
QBDW01008525.1	19808	0.0	Unknown	0.34107431340872374	NA
QBDW01008526.1	869	0.0	Unknown	0.4016110471806674	NA
QBDW01008527.1	813	0.0	Unknown	0.25953259532595324	NA
QBDW01008528.1	1150	0.0008695652173913044	Unknown	0.31478260869565217	80.0	Cimex lectularius;
QBDW01008529.1	678	0.0	Unknown	0.2920353982300885	NA
QBDW01008530.1	686	0.0	Unknown	0.23323615160349853	NA
QBDW01008531.1	721	0.0	Unknown	0.1941747572815534	NA
QBDW01008532.1	782	0.0	Unknown	0.2710997442455243	NA
QBDW01008533.1	588	0.0	Unknown	0.2227891156462585	NA
QBDW01008534.1	503	0.0	Unknown	0.30218687872763417	NA
QBDW01008535.1	524	0.0	Unknown	0.3568702290076336	NA
QBDW01008536.1	356	0.0	Unknown	0.1601123595505618	NA
QBDW01008537.1	388	0.0	Unknown	0.15721649484536082	NA
QBDW01008538.1	787	0.0	Unknown	0.010165184243964422	NA
QBDW01008539.1	424	0.0	Unknown	0.25	NA
QBDW01008540.1	372	0.0	Unknown	0.0	NA
QBDW01008541.1	301	0.0	Unknown	0.2857142857142857	NA
QBDW01008542.1	379	0.0	Unknown	0.03430079155672823	NA
QBDW01008543.1	362	0.0	Unknown	0.4143646408839779	NA
QBDW01008544.1	221	0.0	Unknown	0.03619909502262444	NA
QBDW01008545.1	794	0.0	Unknown	0.30100755667506296	NA
QBDW01008546.1	904	0.0	Unknown	0.04535398230088496	NA
QBDW01008547.1	780	0.0	Unknown	0.09358974358974359	NA
QBDW01008548.1	775	0.0	Unknown	0.20387096774193547	NA
QBDW01008549.1	617	0.0	Unknown	0.12155591572123177	NA
QBDW01008550.1	1187	0.0	Unknown	0.2982308340353833	NA
QBDW01008551.1	470	0.0	Unknown	0.13829787234042554	NA
QBDW01008552.1	465	0.0	Unknown	0.047311827956989246	NA
QBDW01008553.1	20590	0.0	Unknown	0.32569208353569695	NA
QBDW01008554.1	460	0.0	Unknown	0.3673913043478261	NA
QBDW01008555.1	481	0.0	Unknown	0.2972972972972973	NA
QBDW01008556.1	569	0.0	Unknown	0.06502636203866433	NA
QBDW01008557.1	349	0.0	Unknown	0.12034383954154727	NA
QBDW01008558.1	468	0.0	Unknown	0.0876068376068376	NA
QBDW01008559.1	259	0.0	Unknown	0.21621621621621623	NA
QBDW01008560.1	258	0.0	Unknown	0.31007751937984496	NA
QBDW01008561.1	247	0.0	Unknown	0.20242914979757085	NA
QBDW01008562.1	262	0.0	Unknown	0.007633587786259542	NA
QBDW01008563.1	219	0.0	Unknown	0.1050228310502283	NA
QBDW01008564.1	232	0.0	Unknown	0.017241379310344827	NA
QBDW01008565.1	1892	0.0	Unknown	0.10200845665961945	NA
QBDW01008566.1	1089	0.0	Unknown	0.3379247015610652	NA
QBDW01008567.1	643	0.0	Unknown	0.12752721617418353	NA
QBDW01008568.1	728	0.0	Unknown	0.22664835164835165	NA
QBDW01008569.1	508	0.0	Unknown	0.2795275590551181	NA
QBDW01008570.1	1071	0.0	Unknown	0.10644257703081232	NA
QBDW01008571.1	635	0.0	Unknown	0.05984251968503937	NA
QBDW01008572.1	638	0.0	Unknown	0.31191222570532917	NA
QBDW01008573.1	450	0.0	Unknown	0.22	NA
QBDW01008574.1	543	0.0	Unknown	0.03683241252302026	NA
QBDW01008575.1	7671	0.00013036110024768608	Unknown	0.2294355364359275	51.7	Spodoptera litura;
QBDW01008576.1	486	0.0	Unknown	0.17901234567901234	NA
QBDW01008577.1	679	0.0	Unknown	0.24153166421207659	NA
QBDW01008578.1	493	0.0	Unknown	0.35294117647058826	NA
QBDW01008579.1	301	0.0	Unknown	0.27906976744186046	NA
QBDW01008580.1	365	0.0	Unknown	0.13972602739726028	NA
QBDW01008581.1	285	0.0	Unknown	0.14035087719298245	NA
QBDW01008582.1	456	0.0	Unknown	0.21710526315789475	NA
QBDW01008583.1	739	0.0	Unknown	0.30581867388362655	NA
QBDW01008584.1	227	0.0	Unknown	0.00881057268722467	NA
QBDW01008585.1	390	0.0	Unknown	0.015384615384615385	NA
QBDW01008586.1	318	0.0	Unknown	0.025157232704402517	NA
QBDW01008587.1	1419	0.0	Unknown	0.32205778717406625	NA
QBDW01008588.1	3438	0.0	Unknown	0.22658522396742292	NA
QBDW01008589.1	1330	0.0	Unknown	0.19097744360902255	NA
QBDW01008590.1	41242	2.4247126715484216e-05	Unknown	0.27736288249842395	34.9	Sipha flava;
QBDW01008591.1	1088	0.0	Unknown	0.04503676470588235	NA
QBDW01008592.1	798	0.0	Unknown	0.2543859649122807	NA
QBDW01008593.1	692	0.0	Unknown	0.2543352601156069	NA
QBDW01008594.1	556	0.0	Unknown	0.03597122302158273	NA
QBDW01008595.1	673	0.0	Unknown	0.06537890044576523	NA
QBDW01008596.1	624	0.0	Unknown	0.20993589743589744	NA
QBDW01008597.1	509	0.0	Unknown	0.3614931237721022	NA
QBDW01008598.1	447	0.0	Unknown	0.2639821029082774	NA
QBDW01008599.1	970	0.0	Unknown	0.25051546391752577	NA
QBDW01008600.1	448	0.0	Unknown	0.22767857142857142	NA
QBDW01008601.1	1308	0.0	Unknown	0.25688073394495414	NA
QBDW01008602.1	1022	0.0009784735812133072	Unknown	0.3786692759295499	49.3	Trachymyrmex cornetzi;
QBDW01008603.1	1066	0.0	Unknown	0.18198874296435272	NA
QBDW01008604.1	318	0.0	Unknown	0.44339622641509435	NA
QBDW01008605.1	429	0.0	Unknown	0.3776223776223776	NA
QBDW01008606.1	337	0.0	Unknown	0.1632047477744807	NA
QBDW01008607.1	264	0.0	Unknown	0.06060606060606061	NA
QBDW01008608.1	1776	0.0	Unknown	0.2179054054054054	NA
QBDW01008609.1	4178	0.0	Unknown	0.3089995213020584	NA
QBDW01008610.1	637	0.0	Unknown	0.10047095761381476	NA
QBDW01008611.1	750	0.0	Unknown	0.39866666666666667	NA
QBDW01008612.1	598	0.0	Unknown	0.3177257525083612	NA
QBDW01008613.1	659	0.0	Unknown	0.15629742033383914	NA
QBDW01008614.1	10792	0.0004633061527057079	Unknown	0.28771312083024464	44.519999999999996	Myzus persicae; Photorhabdus luminescens; Hydra vulgaris; Blattella germanica; Centruroides sculpturatus;
QBDW01008615.1	545	0.0	Unknown	0.29908256880733947	NA
QBDW01008616.1	485	0.0	Unknown	0.1711340206185567	NA
QBDW01008617.1	478	0.0	Unknown	0.25732217573221755	NA
QBDW01008618.1	649	0.0	Unknown	0.2049306625577812	NA
QBDW01008619.1	970	0.0	Unknown	0.33298969072164947	NA
QBDW01008620.1	489	0.0	Unknown	0.2658486707566462	NA
QBDW01008621.1	558	0.0	Unknown	0.18458781362007168	NA
QBDW01008622.1	332	0.0	Unknown	0.06626506024096386	NA
QBDW01008623.1	304	0.0	Unknown	0.12171052631578948	NA
QBDW01008624.1	309	0.0	Unknown	0.13592233009708737	NA
QBDW01008625.1	299	0.0	Unknown	0.451505016722408	NA
QBDW01008626.1	1726	0.0	Unknown	0.034183082271147164	NA
QBDW01008627.1	532	0.0	Unknown	0.3684210526315789	NA
QBDW01008628.1	362	0.0	Unknown	0.1298342541436464	NA
QBDW01008629.1	1479	0.0	Unknown	0.0676132521974307	NA
QBDW01008630.1	799	0.0	Unknown	0.22403003754693368	NA
QBDW01008631.1	1081	0.0	Unknown	0.10545790934320073	NA
QBDW01008632.1	964	0.0	Unknown	0.3350622406639004	NA
QBDW01008633.1	601	0.0	Unknown	0.1314475873544093	NA
QBDW01008634.1	796	0.0	Unknown	0.3555276381909548	NA
QBDW01008635.1	794	0.0	Unknown	0.07304785894206549	NA
QBDW01008636.1	760	0.0	Unknown	0.24605263157894736	NA
QBDW01008637.1	982	0.0	Unknown	0.16191446028513237	NA
QBDW01008638.1	536	0.0	Unknown	0.0037313432835820895	NA
QBDW01008639.1	614	0.0	Unknown	0.2768729641693811	NA
QBDW01008640.1	466	0.0	Unknown	0.296137339055794	NA
QBDW01008641.1	688	0.0	Unknown	0.03488372093023256	NA
QBDW01008642.1	556	0.0	Unknown	0.18165467625899281	NA
QBDW01008643.1	303	0.0	Unknown	0.13861386138613863	NA
QBDW01008644.1	1071	0.0	Unknown	0.056022408963585436	NA
QBDW01008645.1	480	0.0	Unknown	0.10833333333333334	NA
QBDW01008646.1	397	0.0	Unknown	0.22418136020151133	NA
QBDW01008647.1	400	0.0	Unknown	0.06	NA
QBDW01008648.1	446	0.0	Unknown	0.1547085201793722	NA
QBDW01008649.1	3033	0.0003297065611605671	Unknown	0.26706231454005935	90.6	Microplitis demolitor;
QBDW01008650.1	826	0.0	Unknown	0.21307506053268765	NA
QBDW01008651.1	3064	0.0	Unknown	0.27023498694516973	NA
QBDW01008652.1	1062	0.0	Unknown	0.3210922787193974	NA
QBDW01008653.1	1307	0.0	Unknown	0.2739097169089518	NA
QBDW01008654.1	1381	0.0	Unknown	0.05720492396813903	NA
QBDW01008655.1	1672	0.0	Unknown	0.17045454545454544	NA
QBDW01008656.1	854	0.0	Unknown	0.2107728337236534	NA
QBDW01008657.1	1273	0.0	Unknown	0.13982717989002358	NA
QBDW01008658.1	772	0.0	Unknown	0.30958549222797926	NA
QBDW01008659.1	628	0.0	Unknown	0.3837579617834395	NA
QBDW01008660.1	770	0.0	Unknown	0.03116883116883117	NA
QBDW01008661.1	829	0.0	Unknown	0.019300361881785282	NA
QBDW01008662.1	761	0.0	Unknown	0.278580814717477	NA
QBDW01008663.1	498	0.0	Unknown	0.16265060240963855	NA
QBDW01008664.1	1093	0.0	Unknown	0.20677035681610248	NA
QBDW01008665.1	448	0.0	Unknown	0.2544642857142857	NA
QBDW01008666.1	613	0.0	Unknown	0.22838499184339314	NA
QBDW01008667.1	408	0.0	Unknown	0.18872549019607843	NA
QBDW01008668.1	518	0.0	Unknown	0.28185328185328185	NA
QBDW01008669.1	449	0.0	Unknown	0.4142538975501114	NA
QBDW01008670.1	534	0.0	Unknown	0.16666666666666666	NA
QBDW01008671.1	2083	0.0	Unknown	0.1872299567930869	NA
QBDW01008672.1	361	0.0	Unknown	0.04709141274238227	NA
QBDW01008673.1	483	0.0	Unknown	0.12629399585921325	NA
QBDW01008674.1	596	0.0	Unknown	0.1644295302013423	NA
QBDW01008675.1	462	0.0	Unknown	0.36796536796536794	NA
QBDW01008676.1	300	0.0	Unknown	0.04	NA
QBDW01008677.1	487	0.0	Unknown	0.19096509240246407	NA
QBDW01008678.1	246	0.0	Unknown	0.17886178861788618	NA
QBDW01008679.1	200	0.0	Unknown	0.095	NA
QBDW01008680.1	201	0.0	Unknown	0.22885572139303484	NA
QBDW01008681.1	970	0.0	Unknown	0.354639175257732	NA
QBDW01008682.1	1527	0.0	Unknown	0.2685003274394237	NA
QBDW01008683.1	911	0.0	Unknown	0.14818880351262348	NA
QBDW01008684.1	927	0.0	Unknown	0.16720604099244876	NA
QBDW01008685.1	487	0.0	Unknown	0.25256673511293637	NA
QBDW01008686.1	402	0.0	Unknown	0.13681592039800994	NA
QBDW01008687.1	598	0.0	Unknown	0.3277591973244147	NA
QBDW01008688.1	320	0.0	Unknown	0.015625	NA
QBDW01008689.1	335	0.0	Unknown	0.16417910447761194	NA
QBDW01008690.1	462	0.0	Unknown	0.07142857142857142	NA
QBDW01008691.1	471	0.0	Unknown	0.1337579617834395	NA
QBDW01008692.1	415	0.0	Unknown	0.3469879518072289	NA
QBDW01008693.1	1016	0.0	Unknown	0.24803149606299213	NA
QBDW01008694.1	957	0.0	Unknown	0.2936259143155695	NA
QBDW01008695.1	565	0.0	Unknown	0.033628318584070796	NA
QBDW01008696.1	775	0.0	Unknown	0.3406451612903226	NA
QBDW01008697.1	658	0.0	Unknown	0.06382978723404255	NA
QBDW01008698.1	584	0.0	Unknown	0.2962328767123288	NA
QBDW01008699.1	633	0.0	Unknown	0.32385466034755134	NA
QBDW01008700.1	24130	0.00012432656444260256	Unknown	0.26647326978864483	49.86666666666667	Dufourea novaeangliae; Acyrthosiphon pisum; Helicoverpa armigera;
QBDW01008701.1	772	0.0	Unknown	0.12823834196891193	NA
QBDW01008702.1	536	0.0	Unknown	0.27238805970149255	NA
QBDW01008703.1	390	0.0	Unknown	0.13846153846153847	NA
QBDW01008704.1	519	0.0	Unknown	0.24855491329479767	NA
QBDW01008705.1	419	0.0	Unknown	0.11933174224343675	NA
QBDW01008706.1	480	0.0	Unknown	0.24375	NA
