## Supplemental File 15 for "SprayNPray: user-friendly taxonomic profiling of genome and metagenome contigs" (part 2 of 3)

contig	contig_length	hits_per_contig	cov	GC-content	Average_AAI	closest_blast_hits
QBDW01008707.1	523	0.0	Unknown	0.2829827915869981	NA
QBDW01008708.1	309	0.0	Unknown	0.042071197411003236	NA
QBDW01008709.1	868	0.0	Unknown	0.21658986175115208	NA
QBDW01008710.1	280	0.0	Unknown	0.37857142857142856	NA
QBDW01008711.1	299	0.0	Unknown	0.2040133779264214	NA
QBDW01008712.1	236	0.0	Unknown	0.08050847457627118	NA
QBDW01008713.1	236	0.0	Unknown	0.211864406779661	NA
QBDW01008714.1	212	0.0	Unknown	0.20754716981132076	NA
QBDW01008715.1	532	0.0	Unknown	0.11278195488721804	NA
QBDW01008716.1	1119	0.0	Unknown	0.10366398570151922	NA
QBDW01008717.1	1280	0.0	Unknown	0.26640625	NA
QBDW01008718.1	6172	0.0	Unknown	0.2772197018794556	NA
QBDW01008719.1	801	0.0	Unknown	0.2759051186017478	NA
QBDW01008720.1	511	0.0	Unknown	0.3385518590998043	NA
QBDW01008721.1	496	0.0	Unknown	0.1814516129032258	NA
QBDW01008722.1	522	0.0	Unknown	0.40804597701149425	NA
QBDW01008723.1	394	0.0	Unknown	0.26649746192893403	NA
QBDW01008724.1	562	0.0	Unknown	0.16903914590747332	NA
QBDW01008725.1	768	0.0	Unknown	0.078125	NA
QBDW01008726.1	291	0.0	Unknown	0.13745704467353953	NA
QBDW01008727.1	450	0.0	Unknown	0.011111111111111112	NA
QBDW01008728.1	469	0.0	Unknown	0.11727078891257996	NA
QBDW01008729.1	407	0.0	Unknown	0.28255528255528256	NA
QBDW01008730.1	319	0.0	Unknown	0.2601880877742947	NA
QBDW01008731.1	793	0.0	Unknown	0.16393442622950818	NA
QBDW01008732.1	227	0.0	Unknown	0.2026431718061674	NA
QBDW01008733.1	2670	0.0003745318352059925	Unknown	0.27715355805243447	76.0	Apis mellifera;
QBDW01008734.1	6772	0.00029533372711163615	Unknown	0.29267572356763144	80.1	Clunio marinus; Bemisia tabaci;
QBDW01008735.1	686	0.0	Unknown	0.15597667638483964	NA
QBDW01008736.1	1651	0.0	Unknown	0.28467595396729256	NA
QBDW01008737.1	1230	0.0	Unknown	0.291869918699187	NA
QBDW01008738.1	3648	0.0	Unknown	0.23985745614035087	NA
QBDW01008739.1	1455	0.0	Unknown	0.19518900343642612	NA
QBDW01008740.1	811	0.0	Unknown	0.2318125770653514	NA
QBDW01008741.1	780	0.0	Unknown	0.05128205128205128	NA
QBDW01008742.1	635	0.0	Unknown	0.05669291338582677	NA
QBDW01008743.1	11382	0.0	Unknown	0.21911790546476895	NA
QBDW01008744.1	745	0.0	Unknown	0.16778523489932887	NA
QBDW01008745.1	580	0.0	Unknown	0.2120689655172414	NA
QBDW01008746.1	773	0.0	Unknown	0.32341526520051744	NA
QBDW01008747.1	507	0.0	Unknown	0.3155818540433925	NA
QBDW01008748.1	570	0.0	Unknown	0.21754385964912282	NA
QBDW01008749.1	353	0.0	Unknown	0.20679886685552407	NA
QBDW01008750.1	389	0.0	Unknown	0.2699228791773779	NA
QBDW01008751.1	889	0.0	Unknown	0.13948256467941508	NA
QBDW01008752.1	366	0.0	Unknown	0.24316939890710382	NA
QBDW01008753.1	735	0.0	Unknown	0.11700680272108843	NA
QBDW01008754.1	466	0.0	Unknown	0.1630901287553648	NA
QBDW01008755.1	327	0.0	Unknown	0.12232415902140673	NA
QBDW01008756.1	348	0.0	Unknown	0.1235632183908046	NA
QBDW01008757.1	228	0.0	Unknown	0.2324561403508772	NA
QBDW01008758.1	325	0.0	Unknown	0.06769230769230769	NA
QBDW01008759.1	18003	5.554629783924901e-05	Unknown	0.2571793589957229	42.7	Diuraphis noxia;
QBDW01008760.1	287	0.0	Unknown	0.03832752613240418	NA
QBDW01008761.1	208	0.0	Unknown	0.014423076923076924	NA
QBDW01008762.1	209	0.0	Unknown	0.22966507177033493	NA
QBDW01008763.1	889	0.0011248593925759281	Unknown	0.3138357705286839	57.8	Sipha flava;
QBDW01008764.1	618	0.0	Unknown	0.22491909385113268	NA
QBDW01008765.1	2554	0.0	Unknown	0.24980422866092403	NA
QBDW01008766.1	1136	0.0	Unknown	0.28257042253521125	NA
QBDW01008767.1	6394	0.0	Unknown	0.26055677197372534	NA
QBDW01008768.1	710	0.0	Unknown	0.1676056338028169	NA
QBDW01008769.1	1424	0.0	Unknown	0.2148876404494382	NA
QBDW01008770.1	11565	0.0	Unknown	0.2294855166450497	NA
QBDW01008771.1	34994	0.0006858318568897525	Unknown	0.27184660227467566	60.92916666666667	Cimex lectularius; Cimex lectularius; Blattella germanica; Diaphorina citri; Pediculus humanus corporis; Acyrthosiphon pisum; Drosophila takahashii; Bemisia tabaci; Musca domestica; Zootermopsis nevadensis; Blattella germanica; Leptinotarsa decemlineata; Myzus persicae; Ctenocephalides felis; Ceratosolen solmsi marchali; Nilaparvata lugens; Melipona quadrifasciata; Ctenocephalides felis; Trichogramma pretiosum; Myzus persicae; Chilo suppressalis; Melanaphis sacchari; Rhopalosiphum maidis; Stegodyphus mimosarum;
QBDW01008772.1	949	0.0	Unknown	0.18229715489989462	NA
QBDW01008773.1	979	0.0	Unknown	0.37793667007150156	NA
QBDW01008774.1	932	0.001072961373390558	Unknown	0.2843347639484979	58.6	Copidosoma floridanum;
QBDW01008775.1	753	0.0	Unknown	0.25763612217795484	NA
QBDW01008776.1	620	0.0	Unknown	0.03870967741935484	NA
QBDW01008777.1	692	0.0	Unknown	0.3092485549132948	NA
QBDW01008778.1	455	0.0	Unknown	0.14505494505494507	NA
QBDW01008779.1	704	0.0	Unknown	0.061079545454545456	NA
QBDW01008780.1	528	0.0	Unknown	0.06818181818181818	NA
QBDW01008781.1	517	0.0	Unknown	0.26305609284332687	NA
QBDW01008782.1	403	0.0	Unknown	0.38957816377171217	NA
QBDW01008783.1	526	0.0	Unknown	0.30798479087452474	NA
QBDW01008784.1	378	0.0	Unknown	0.20634920634920634	NA
QBDW01008785.1	1818	0.0	Unknown	0.18646864686468648	NA
QBDW01008786.1	646	0.0	Unknown	0.19040247678018576	NA
QBDW01008787.1	315	0.0	Unknown	0.08571428571428572	NA
QBDW01008788.1	257	0.0	Unknown	0.2490272373540856	NA
QBDW01008789.1	307	0.0	Unknown	0.06840390879478828	NA
QBDW01008790.1	228	0.0	Unknown	0.22807017543859648	NA
QBDW01008791.1	216	0.0	Unknown	0.05092592592592592	NA
QBDW01008792.1	1155	0.0	Unknown	0.23636363636363636	NA
QBDW01008793.1	1008	0.0	Unknown	0.2896825396825397	NA
QBDW01008794.1	1471	0.0	Unknown	0.15091774303195105	NA
QBDW01008795.1	4194	0.0	Unknown	0.23938960419647115	NA
QBDW01008796.1	47197	2.1187787359366062e-05	Unknown	0.23632858020636904	27.9	Melanaphis sacchari;
QBDW01008797.1	714	0.0	Unknown	0.18347338935574228	NA
QBDW01008798.1	623	0.0	Unknown	0.30818619582664525	NA
QBDW01008799.1	460	0.0	Unknown	0.0	NA
QBDW01008800.1	660	0.0	Unknown	0.11363636363636363	NA
QBDW01008801.1	464	0.0	Unknown	0.27370689655172414	NA
QBDW01008802.1	482	0.0	Unknown	0.22821576763485477	NA
QBDW01008803.1	763	0.0	Unknown	0.25557011795543905	NA
QBDW01008804.1	362	0.0	Unknown	0.04143646408839779	NA
QBDW01008805.1	409	0.0	Unknown	0.07823960880195599	NA
QBDW01008806.1	954	0.0	Unknown	0.033542976939203356	NA
QBDW01008807.1	284	0.0	Unknown	0.07746478873239436	NA
QBDW01008808.1	200	0.0	Unknown	0.305	NA
QBDW01008809.1	549	0.0	Unknown	0.15664845173041894	NA
QBDW01008810.1	223	0.0	Unknown	0.0	NA
QBDW01008811.1	2157	0.0	Unknown	0.27352804821511356	NA
QBDW01008812.1	1553	0.0	Unknown	0.19381841596909208	NA
QBDW01008813.1	1117	0.0008952551477170994	Unknown	0.24529991047448524	58.2	Nilaparvata lugens;
QBDW01008814.1	929	0.0	Unknown	0.03767491926803014	NA
QBDW01008815.1	972	0.0	Unknown	0.2726337448559671	NA
QBDW01008816.1	940	0.0010638297872340426	Unknown	0.4074468085106383	38.8	Anoplophora glabripennis;
QBDW01008817.1	622	0.0	Unknown	0.2797427652733119	NA
QBDW01008818.1	604	0.0016556291390728477	Unknown	0.22682119205298013	61.1	Marchantia polymorpha subsp. ruderalis;
QBDW01008819.1	568	0.0	Unknown	0.45422535211267606	NA
QBDW01008820.1	682	0.0	Unknown	0.22287390029325513	NA
QBDW01008821.1	992	0.0	Unknown	0.2600806451612903	NA
QBDW01008822.1	1142	0.0	Unknown	0.159369527145359	NA
QBDW01008823.1	838	0.0	Unknown	0.3937947494033413	NA
QBDW01008824.1	478	0.0	Unknown	0.17573221757322174	NA
QBDW01008825.1	604	0.0	Unknown	0.3509933774834437	NA
QBDW01008826.1	576	0.0	Unknown	0.0763888888888889	NA
QBDW01008827.1	458	0.0	Unknown	0.20305676855895197	NA
QBDW01008828.1	478	0.0	Unknown	0.03765690376569038	NA
QBDW01008829.1	381	0.0	Unknown	0.13385826771653545	NA
QBDW01008830.1	495	0.0	Unknown	0.28888888888888886	NA
QBDW01008831.1	521	0.0	Unknown	0.2821497120921305	NA
QBDW01008832.1	809	0.0	Unknown	0.16069221260815822	NA
QBDW01008833.1	431	0.0	Unknown	0.2668213457076566	NA
QBDW01008834.1	333	0.0	Unknown	0.24924924924924924	NA
QBDW01008835.1	425	0.0	Unknown	0.21176470588235294	NA
QBDW01008836.1	301	0.0	Unknown	0.07973421926910298	NA
QBDW01008837.1	342	0.0	Unknown	0.03508771929824561	NA
QBDW01008838.1	595	0.0	Unknown	0.15126050420168066	NA
QBDW01008839.1	3031	0.0	Unknown	0.22665786869020124	NA
QBDW01008840.1	2116	0.0	Unknown	0.32372400756143666	NA
QBDW01008841.1	934	0.0	Unknown	0.16274089935760172	NA
QBDW01008842.1	1771	0.0	Unknown	0.36024844720496896	NA
QBDW01008843.1	1217	0.0	Unknown	0.19063270336894	NA
QBDW01008844.1	1139	0.0	Unknown	0.19666374012291485	NA
QBDW01008845.1	573	0.0	Unknown	0.1012216404886562	NA
QBDW01008846.1	506	0.0	Unknown	0.0	NA
QBDW01008847.1	559	0.0	Unknown	0.16994633273703041	NA
QBDW01008848.1	568	0.0	Unknown	0.01936619718309859	NA
QBDW01008849.1	539	0.0	Unknown	0.10575139146567718	NA
QBDW01008850.1	688	0.0	Unknown	0.014534883720930232	NA
QBDW01008851.1	448	0.0	Unknown	0.32142857142857145	NA
QBDW01008852.1	795	0.0	Unknown	0.19748427672955976	NA
QBDW01008853.1	584	0.0	Unknown	0.0273972602739726	NA
QBDW01008854.1	475	0.0	Unknown	0.2631578947368421	NA
QBDW01008855.1	434	0.0	Unknown	0.31336405529953915	NA
QBDW01008856.1	701	0.0	Unknown	0.19258202567760344	NA
QBDW01008857.1	310	0.0	Unknown	0.23548387096774193	NA
QBDW01008858.1	471	0.0	Unknown	0.11252653927813164	NA
QBDW01008859.1	452	0.0	Unknown	0.28982300884955753	NA
QBDW01008860.1	873	0.0	Unknown	0.3619702176403207	NA
QBDW01008861.1	493	0.0	Unknown	0.2150101419878296	NA
QBDW01008862.1	358	0.0	Unknown	0.16759776536312848	NA
QBDW01008863.1	347	0.0	Unknown	0.0	NA
QBDW01008864.1	262	0.0	Unknown	0.2099236641221374	NA
QBDW01008865.1	262	0.0	Unknown	0.07251908396946564	NA
QBDW01008866.1	318	0.0	Unknown	0.059748427672955975	NA
QBDW01008867.1	831	0.0	Unknown	0.28760529482551145	NA
QBDW01008868.1	609	0.0	Unknown	0.24794745484400657	NA
QBDW01008869.1	289	0.0	Unknown	0.04844290657439446	NA
QBDW01008870.1	257	0.0	Unknown	0.11284046692607004	NA
QBDW01008871.1	1734	0.0	Unknown	0.17531718569780855	NA
QBDW01008872.1	1298	0.0	Unknown	0.22342064714946072	NA
QBDW01008873.1	1128	0.0	Unknown	0.17907801418439717	NA
QBDW01008874.1	625	0.0	Unknown	0.0384	NA
QBDW01008875.1	680	0.0	Unknown	0.020588235294117647	NA
QBDW01008876.1	515	0.0	Unknown	0.08155339805825243	NA
QBDW01008877.1	667	0.0	Unknown	0.3343328335832084	NA
QBDW01008878.1	470	0.0	Unknown	0.15531914893617021	NA
QBDW01008879.1	653	0.0	Unknown	0.332312404287902	NA
QBDW01008880.1	779	0.0	Unknown	0.0	NA
QBDW01008881.1	498	0.0	Unknown	0.3172690763052209	NA
QBDW01008882.1	481	0.0	Unknown	0.002079002079002079	NA
QBDW01008883.1	441	0.0	Unknown	0.2471655328798186	NA
QBDW01008884.1	438	0.0	Unknown	0.17123287671232876	NA
QBDW01008885.1	414	0.0	Unknown	0.35990338164251207	NA
QBDW01008886.1	344	0.0	Unknown	0.17151162790697674	NA
QBDW01008887.1	520	0.0	Unknown	0.21346153846153845	NA
QBDW01008888.1	353	0.0	Unknown	0.28328611898017	NA
QBDW01008889.1	428	0.0	Unknown	0.2570093457943925	NA
QBDW01008890.1	512	0.0	Unknown	0.109375	NA
QBDW01008891.1	336	0.0	Unknown	0.36904761904761907	NA
QBDW01008892.1	312	0.0	Unknown	0.2532051282051282	NA
QBDW01008893.1	413	0.0	Unknown	0.2687651331719128	NA
QBDW01008894.1	659	0.0	Unknown	0.3232169954476479	NA
QBDW01008895.1	336	0.0	Unknown	0.25297619047619047	NA
QBDW01008896.1	517	0.0	Unknown	0.15473887814313347	NA
QBDW01008897.1	211	0.0	Unknown	0.04265402843601896	NA
QBDW01008898.1	258	0.0	Unknown	0.2131782945736434	NA
QBDW01008899.1	211	0.0	Unknown	0.33175355450236965	NA
QBDW01008900.1	589	0.0	Unknown	0.04074702886247878	NA
QBDW01008901.1	1420	0.0	Unknown	0.3401408450704225	NA
QBDW01008902.1	12613	0.0	Unknown	0.22357884722112106	NA
QBDW01008903.1	727	0.0	Unknown	0.31636863823933975	NA
QBDW01008904.1	700	0.0	Unknown	0.16285714285714287	NA
QBDW01008905.1	624	0.0	Unknown	0.2948717948717949	NA
QBDW01008906.1	934	0.0	Unknown	0.20663811563169165	NA
QBDW01008907.1	4943	0.00040461258345134534	Unknown	0.2947602670443051	50.35	Onthophagus taurus; Blattella germanica;
QBDW01008908.1	1391	0.0	Unknown	0.0	NA
QBDW01008909.1	945	0.0	Unknown	0.2201058201058201	NA
QBDW01008910.1	707	0.0	Unknown	0.23196605374823195	NA
QBDW01008911.1	633	0.0	Unknown	0.23854660347551343	NA
QBDW01008912.1	634	0.0	Unknown	0.16876971608832808	NA
QBDW01008913.1	445	0.0	Unknown	0.11235955056179775	NA
QBDW01008914.1	646	0.0	Unknown	0.09287925696594428	NA
QBDW01008915.1	538	0.0	Unknown	0.022304832713754646	NA
QBDW01008916.1	440	0.0	Unknown	0.175	NA
QBDW01008917.1	407	0.0	Unknown	0.28255528255528256	NA
QBDW01008918.1	385	0.0	Unknown	0.2805194805194805	NA
QBDW01008919.1	503	0.0	Unknown	0.23260437375745527	NA
QBDW01008920.1	353	0.0	Unknown	0.28328611898017	NA
QBDW01008921.1	374	0.0	Unknown	0.31016042780748665	NA
QBDW01008922.1	540	0.0	Unknown	0.1685185185185185	NA
QBDW01008923.1	341	0.0	Unknown	0.25513196480938416	NA
QBDW01008924.1	308	0.0	Unknown	0.2012987012987013	NA
QBDW01008925.1	809	0.0	Unknown	0.2558714462299135	NA
QBDW01008926.1	524	0.0	Unknown	0.0	NA
QBDW01008927.1	370	0.0	Unknown	0.23513513513513515	NA
QBDW01008928.1	259	0.0	Unknown	0.0	NA
QBDW01008929.1	288	0.0	Unknown	0.020833333333333332	NA
QBDW01008930.1	206	0.0	Unknown	0.0048543689320388345	NA
QBDW01008931.1	3997	0.0	Unknown	0.30748061045784336	NA
QBDW01008932.1	363	0.0	Unknown	0.39118457300275483	NA
QBDW01008933.1	1068	0.0	Unknown	0.14232209737827714	NA
QBDW01008934.1	362	0.0	Unknown	0.09668508287292818	NA
QBDW01008935.1	2889	0.0	Unknown	0.29387331256490135	NA
QBDW01008936.1	23457	0.0001278935925310142	Unknown	0.2883574199599267	72.13333333333333	Cryptotermes secundus; Diaphorina citri; Diaphorina citri;
QBDW01008937.1	972	0.0	Unknown	0.29732510288065844	NA
QBDW01008938.1	2176	0.0	Unknown	0.36213235294117646	NA
QBDW01008939.1	1031	0.0	Unknown	0.23666343355965083	NA
QBDW01008940.1	1482	0.0	Unknown	0.23616734143049933	NA
QBDW01008941.1	1927	0.0	Unknown	0.2828230409963674	NA
QBDW01008942.1	19649	0.0002544658761260115	Unknown	0.29752150236653263	55.22	Drosophila simulans; Cryptotermes secundus; Bemisia tabaci; Nilaparvata lugens; Nilaparvata lugens;
QBDW01008943.1	1134	0.0	Unknown	0.43209876543209874	NA
QBDW01008944.1	691	0.0	Unknown	0.3096960926193922	NA
QBDW01008945.1	789	0.0012674271229404308	Unknown	0.3916349809885932	48.3	Operophtera brumata;
QBDW01008946.1	647	0.0	Unknown	0.2241112828438949	NA
QBDW01008947.1	779	0.0	Unknown	0.2772785622593068	NA
QBDW01008948.1	671	0.0	Unknown	0.18330849478390462	NA
QBDW01008949.1	538	0.0	Unknown	0.19516728624535315	NA
QBDW01008950.1	953	0.0	Unknown	0.0031479538300104933	NA
QBDW01008951.1	759	0.0	Unknown	0.15151515151515152	NA
QBDW01008952.1	712	0.0	Unknown	0.0	NA
QBDW01008953.1	19687	0.00020317976329557575	Unknown	0.24935236450449536	53.824999999999996	Melanaphis sacchari; Myzus persicae; Pomacea canaliculata; Diuraphis noxia;
QBDW01008954.1	494	0.0	Unknown	0.3076923076923077	NA
QBDW01008955.1	570	0.0	Unknown	0.19473684210526315	NA
QBDW01008956.1	404	0.0	Unknown	0.16336633663366337	NA
QBDW01008957.1	792	0.0	Unknown	0.1830808080808081	NA
QBDW01008958.1	532	0.0	Unknown	0.16353383458646617	NA
QBDW01008959.1	399	0.0	Unknown	0.05764411027568922	NA
QBDW01008960.1	401	0.0	Unknown	0.19201995012468828	NA
QBDW01008961.1	340	0.0	Unknown	0.19411764705882353	NA
QBDW01008962.1	333	0.0	Unknown	0.25825825825825827	NA
QBDW01008963.1	360	0.0	Unknown	0.2222222222222222	NA
QBDW01008964.1	222	0.0	Unknown	0.013513513513513514	NA
QBDW01008965.1	904	0.0	Unknown	0.12168141592920353	NA
QBDW01008966.1	263	0.0	Unknown	0.2813688212927757	NA
QBDW01008967.1	315	0.0	Unknown	0.09206349206349207	NA
QBDW01008968.1	18084	0.0	Unknown	0.2707918602079186	NA
QBDW01008969.1	597	0.0	Unknown	0.34003350083752093	NA
QBDW01008970.1	692	0.0	Unknown	0.13583815028901733	NA
QBDW01008971.1	551	0.0	Unknown	0.11978221415607986	NA
QBDW01008972.1	2014	0.0	Unknown	0.30238331678252234	NA
QBDW01008973.1	1253	0.0	Unknown	0.20909816440542697	NA
QBDW01008974.1	5256	0.0	Unknown	0.234779299847793	NA
QBDW01008975.1	1485	0.0006734006734006734	Unknown	0.29494949494949496	25.9	Trachymyrmex zeteki;
QBDW01008976.1	915	0.0	Unknown	0.3825136612021858	NA
QBDW01008977.1	3082	0.0	Unknown	0.30889033095392604	NA
QBDW01008978.1	882	0.0	Unknown	0.272108843537415	NA
QBDW01008979.1	866	0.0	Unknown	0.24364896073903003	NA
QBDW01008980.1	646	0.0	Unknown	0.04179566563467492	NA
QBDW01008981.1	585	0.0	Unknown	0.0735042735042735	NA
QBDW01008982.1	621	0.0	Unknown	0.3494363929146538	NA
QBDW01008983.1	1543	0.0	Unknown	0.059624108878807515	NA
QBDW01008984.1	517	0.0	Unknown	0.1760154738878143	NA
QBDW01008985.1	578	0.0	Unknown	0.01730103806228374	NA
QBDW01008986.1	588	0.0	Unknown	0.27721088435374147	NA
QBDW01008987.1	664	0.0	Unknown	0.2605421686746988	NA
QBDW01008988.1	679	0.0	Unknown	0.22238586156111928	NA
QBDW01008989.1	463	0.0	Unknown	0.07127429805615551	NA
QBDW01008990.1	565	0.0	Unknown	0.22654867256637168	NA
QBDW01008991.1	1089	0.0	Unknown	0.16069788797061524	NA
QBDW01008992.1	1153	0.0	Unknown	0.2532523850823938	NA
QBDW01008993.1	457	0.0	Unknown	0.21663019693654267	NA
QBDW01008994.1	464	0.0	Unknown	0.11422413793103449	NA
QBDW01008995.1	539	0.0	Unknown	0.07977736549165121	NA
QBDW01008996.1	429	0.0	Unknown	0.09090909090909091	NA
QBDW01008997.1	436	0.0	Unknown	0.1926605504587156	NA
QBDW01008998.1	638	0.0	Unknown	0.0	NA
QBDW01008999.1	292	0.0	Unknown	0.10273972602739725	NA
QBDW01009000.1	289	0.0	Unknown	0.18339100346020762	NA
QBDW01009001.1	661	0.0	Unknown	0.22692889561270801	NA
QBDW01009002.1	263	0.0	Unknown	0.16730038022813687	NA
QBDW01009003.1	23597	0.0	Unknown	0.2413018604059838	NA
QBDW01009004.1	226	0.0	Unknown	0.3008849557522124	NA
QBDW01009005.1	431	0.0	Unknown	0.04408352668213457	NA
QBDW01009006.1	608	0.0	Unknown	0.28125	NA
QBDW01009007.1	1296	0.0	Unknown	0.22993827160493827	NA
QBDW01009008.1	1122	0.0	Unknown	0.33778966131907306	NA
QBDW01009009.1	519	0.0	Unknown	0.2504816955684008	NA
QBDW01009010.1	921	0.002171552660152009	Unknown	0.3572204125950054	81.65	Cimex lectularius; Diaphorina citri;
QBDW01009011.1	757	0.0	Unknown	0.30779392338177014	NA
QBDW01009012.1	807	0.0	Unknown	0.12019826517967781	NA
QBDW01009013.1	802	0.0	Unknown	0.2344139650872818	NA
QBDW01009014.1	686	0.0	Unknown	0.20262390670553937	NA
QBDW01009015.1	917	0.0	Unknown	0.3271537622682661	NA
QBDW01009016.1	652	0.0	Unknown	0.08742331288343558	NA
QBDW01009017.1	1460	0.0	Unknown	0.21712328767123287	NA
QBDW01009018.1	1299	0.0	Unknown	0.27713625866050806	NA
QBDW01009019.1	1071	0.0	Unknown	0.2623716153127918	NA
QBDW01009020.1	41010	0.000121921482565228	Unknown	0.30475493782004387	28.2	Lasius niger; Hydra vulgaris; Blautia sp. An46; ; Brachionus plicatilis;
QBDW01009021.1	532	0.0	Unknown	0.19360902255639098	NA
QBDW01009022.1	563	0.0	Unknown	0.037300177619893425	NA
QBDW01009023.1	477	0.0	Unknown	0.12578616352201258	NA
QBDW01009024.1	588	0.0	Unknown	0.45918367346938777	NA
QBDW01009025.1	488	0.0	Unknown	0.29713114754098363	NA
QBDW01009026.1	602	0.0	Unknown	0.19601328903654486	NA
QBDW01009027.1	429	0.0	Unknown	0.15151515151515152	NA
QBDW01009028.1	557	0.0	Unknown	0.17055655296229802	NA
QBDW01009029.1	1552	0.0	Unknown	0.20682989690721648	NA
QBDW01009030.1	459	0.0	Unknown	0.3616557734204793	NA
QBDW01009031.1	367	0.0	Unknown	0.42779291553133514	NA
QBDW01009032.1	1255	0.0	Unknown	0.16812749003984065	NA
QBDW01009033.1	339	0.0	Unknown	0.2182890855457227	NA
QBDW01009034.1	328	0.0	Unknown	0.3231707317073171	NA
QBDW01009035.1	465	0.0	Unknown	0.13118279569892474	NA
QBDW01009036.1	321	0.0	Unknown	0.003115264797507788	NA
QBDW01009037.1	315	0.0	Unknown	0.21904761904761905	NA
QBDW01009038.1	473	0.0	Unknown	0.24947145877378435	NA
QBDW01009039.1	268	0.0	Unknown	0.029850746268656716	NA
QBDW01009040.1	260	0.0	Unknown	0.11153846153846154	NA
QBDW01009041.1	252	0.0	Unknown	0.04365079365079365	NA
QBDW01009042.1	234	0.0	Unknown	0.15384615384615385	NA
QBDW01009043.1	617	0.0	Unknown	0.019448946515397084	NA
QBDW01009044.1	240	0.0	Unknown	0.06666666666666667	NA
QBDW01009045.1	497	0.0	Unknown	0.03621730382293763	NA
QBDW01009046.1	676	0.0	Unknown	0.3343195266272189	NA
QBDW01009047.1	26767	0.0	Unknown	0.25523966077632904	NA
QBDW01009048.1	1051	0.0	Unknown	0.15889628924833493	NA
QBDW01009049.1	1587	0.0	Unknown	0.17895400126023944	NA
QBDW01009050.1	926	0.0	Unknown	0.05183585313174946	NA
QBDW01009051.1	3916	0.0	Unknown	0.35444330949948927	NA
QBDW01009052.1	807	0.0	Unknown	0.19578686493184635	NA
QBDW01009053.1	770	0.0	Unknown	0.13246753246753246	NA
QBDW01009054.1	1169	0.0	Unknown	0.13344739093242086	NA
QBDW01009055.1	884	0.0	Unknown	0.0	NA
QBDW01009056.1	621	0.0	Unknown	0.23027375201288244	NA
QBDW01009057.1	597	0.0016750418760469012	Unknown	0.2998324958123953	60.2	Bemisia tabaci;
QBDW01009058.1	539	0.0	Unknown	0.33766233766233766	NA
QBDW01009059.1	1433	0.0	Unknown	0.16399162595952546	NA
QBDW01009060.1	138215	2.170531418442282e-05	Unknown	0.23030061860145426	55.733333333333334	Halyomorpha halys; Halyomorpha halys; Bemisia tabaci;
QBDW01009061.1	519	0.0	Unknown	0.0674373795761079	NA
QBDW01009062.1	607	0.0	Unknown	0.09555189456342669	NA
QBDW01009063.1	453	0.0	Unknown	0.24282560706401765	NA
QBDW01009064.1	966	0.0	Unknown	0.19875776397515527	NA
QBDW01009065.1	397	0.0	Unknown	0.16624685138539042	NA
QBDW01009066.1	484	0.0	Unknown	0.1322314049586777	NA
QBDW01009067.1	676	0.0	Unknown	0.3594674556213018	NA
QBDW01009068.1	866	0.0	Unknown	0.32678983833718245	NA
QBDW01009069.1	441	0.0	Unknown	0.16780045351473924	NA
QBDW01009070.1	254	0.0	Unknown	0.07874015748031496	NA
QBDW01009071.1	226	0.0	Unknown	0.0	NA
QBDW01009072.1	1040	0.0	Unknown	0.3211538461538462	NA
QBDW01009073.1	314	0.0	Unknown	0.028662420382165606	NA
QBDW01009074.1	724	0.0	Unknown	0.031767955801104975	NA
QBDW01009075.1	2290	0.0004366812227074236	Unknown	0.2663755458515284	51.7	Blattella germanica;
QBDW01009076.1	869	0.0011507479861910242	Unknown	0.2428078250863061	41.0	Aedes albopictus;
QBDW01009077.1	832	0.0	Unknown	0.10096153846153846	NA
QBDW01009078.1	709	0.0	Unknown	0.10296191819464035	NA
QBDW01009079.1	646	0.0	Unknown	0.2647058823529412	NA
QBDW01009080.1	899	0.0	Unknown	0.18131256952169078	NA
QBDW01009081.1	963	0.0	Unknown	0.3956386292834891	NA
QBDW01009082.1	717	0.0	Unknown	0.3793584379358438	NA
QBDW01009083.1	627	0.0	Unknown	0.08133971291866028	NA
QBDW01009084.1	578	0.0	Unknown	0.012110726643598616	NA
QBDW01009085.1	27918	0.00017909592377677485	Unknown	0.28401031592520953	64.86	Halyomorpha halys; Diaphorina citri; Microplitis demolitor; Trichomalopsis sarcophagae; Frankliniella occidentalis;
QBDW01009086.1	684	0.0	Unknown	0.023391812865497075	NA
QBDW01009087.1	662	0.0	Unknown	0.2537764350453172	NA
QBDW01009088.1	909	0.0	Unknown	0.28822882288228824	NA
QBDW01009089.1	546	0.0	Unknown	0.15567765567765568	NA
QBDW01009090.1	393	0.0	Unknown	0.09414758269720101	NA
QBDW01009091.1	432	0.0	Unknown	0.14351851851851852	NA
QBDW01009092.1	428	0.0	Unknown	0.07242990654205607	NA
QBDW01009093.1	368	0.0	Unknown	0.26902173913043476	NA
QBDW01009094.1	408	0.0	Unknown	0.24754901960784315	NA
QBDW01009095.1	584	0.0	Unknown	0.10273972602739725	NA
QBDW01009096.1	319	0.0	Unknown	0.1974921630094044	NA
QBDW01009097.1	322	0.0	Unknown	0.021739130434782608	NA
QBDW01009098.1	531	0.0	Unknown	0.08851224105461393	NA
QBDW01009099.1	387	0.0	Unknown	0.00516795865633075	NA
QBDW01009100.1	382	0.0	Unknown	0.0	NA
QBDW01009101.1	380	0.0	Unknown	0.039473684210526314	NA
QBDW01009102.1	369	0.0	Unknown	0.23035230352303523	NA
QBDW01009103.1	229	0.0	Unknown	0.16593886462882096	NA
QBDW01009104.1	633	0.0	Unknown	0.23064770932069512	NA
QBDW01009105.1	1236	0.0	Unknown	0.13996763754045308	NA
QBDW01009106.1	672	0.0	Unknown	0.03273809523809524	NA
QBDW01009107.1	3861	0.000518000518000518	Unknown	0.30976430976430974	39.849999999999994	Cryptotermes secundus; Terrapene mexicana triunguis;
QBDW01009108.1	1162	0.0	Unknown	0.25559380378657487	NA
QBDW01009109.1	808	0.0	Unknown	0.18193069306930693	NA
QBDW01009110.1	870	0.0	Unknown	0.08850574712643679	NA
QBDW01009111.1	13743	7.276431637924761e-05	Unknown	0.3406097649712581	41.3	Diaphorina citri;
QBDW01009112.1	517	0.0	Unknown	0.0	NA
QBDW01009113.1	954	0.0	Unknown	0.011530398322851153	NA
QBDW01009114.1	1019	0.0	Unknown	0.26300294406280667	NA
QBDW01009115.1	471	0.0	Unknown	0.31422505307855625	NA
QBDW01009116.1	468	0.0	Unknown	0.42948717948717946	NA
QBDW01009117.1	217	0.0	Unknown	0.06451612903225806	NA
QBDW01009118.1	818	0.0	Unknown	0.030562347188264057	NA
QBDW01009119.1	446	0.0	Unknown	0.07174887892376682	NA
QBDW01009120.1	855	0.0	Unknown	0.2795321637426901	NA
QBDW01009121.1	545	0.0	Unknown	0.26788990825688075	NA
QBDW01009122.1	406	0.0	Unknown	0.1625615763546798	NA
QBDW01009123.1	386	0.0	Unknown	0.32124352331606215	NA
QBDW01009124.1	342	0.0	Unknown	0.11695906432748537	NA
QBDW01009125.1	415	0.0	Unknown	0.2216867469879518	NA
QBDW01009126.1	422	0.0	Unknown	0.2985781990521327	NA
QBDW01009127.1	329	0.0	Unknown	0.2127659574468085	NA
QBDW01009128.1	481	0.0	Unknown	0.11850311850311851	NA
QBDW01009129.1	619	0.0	Unknown	0.18578352180936994	NA
QBDW01009130.1	217	0.0	Unknown	0.0	NA
QBDW01009131.1	257	0.0	Unknown	0.0038910505836575876	NA
QBDW01009132.1	210	0.0	Unknown	0.13333333333333333	NA
QBDW01009133.1	4156	0.0	Unknown	0.2343599615014437	NA
QBDW01009134.1	870	0.0	Unknown	0.21149425287356322	NA
QBDW01009135.1	1921	0.0	Unknown	0.1504424778761062	NA
QBDW01009136.1	816	0.0	Unknown	0.2867647058823529	NA
QBDW01009137.1	737	0.0	Unknown	0.3677069199457259	NA
QBDW01009138.1	645	0.0	Unknown	0.05581395348837209	NA
QBDW01009139.1	667	0.0	Unknown	0.33883058470764615	NA
QBDW01009140.1	774	0.0	Unknown	0.10077519379844961	NA
QBDW01009141.1	584	0.0	Unknown	0.3184931506849315	NA
QBDW01009142.1	578	0.0	Unknown	0.1522491349480969	NA
QBDW01009143.1	422	0.0	Unknown	0.016587677725118485	NA
QBDW01009144.1	410	0.0	Unknown	0.4097560975609756	NA
QBDW01009145.1	578	0.0	Unknown	0.24048442906574394	NA
QBDW01009146.1	698	0.0	Unknown	0.14756446991404013	NA
QBDW01009147.1	328	0.0	Unknown	0.17073170731707318	NA
QBDW01009148.1	624	0.0	Unknown	0.21474358974358973	NA
QBDW01009149.1	348	0.0	Unknown	0.031609195402298854	NA
QBDW01009150.1	2026	0.0	Unknown	0.26258637709772953	NA
QBDW01009151.1	262	0.0	Unknown	0.17557251908396945	NA
QBDW01009152.1	260	0.0	Unknown	0.0038461538461538464	NA
QBDW01009153.1	286	0.0	Unknown	0.23776223776223776	NA
QBDW01009154.1	591	0.0	Unknown	0.008460236886632826	NA
QBDW01009155.1	380	0.0	Unknown	0.24473684210526317	NA
QBDW01009156.1	256	0.0	Unknown	0.12890625	NA
QBDW01009157.1	248	0.0	Unknown	0.24193548387096775	NA
QBDW01009158.1	322	0.0	Unknown	0.5993788819875776	NA
QBDW01009159.1	481	0.0	Unknown	0.3700623700623701	NA
QBDW01009160.1	457	0.0	Unknown	0.00437636761487965	NA
QBDW01009161.1	3264	0.0	Unknown	0.27910539215686275	NA
QBDW01009162.1	3705	0.0	Unknown	0.2912280701754386	NA
QBDW01009163.1	603	0.0	Unknown	0.25870646766169153	NA
QBDW01009164.1	985	0.0	Unknown	0.30253807106598984	NA
QBDW01009165.1	675	0.0	Unknown	0.11851851851851852	NA
QBDW01009166.1	615	0.0	Unknown	0.25203252032520324	NA
QBDW01009167.1	681	0.0	Unknown	0.0881057268722467	NA
QBDW01009168.1	659	0.0	Unknown	0.3156297420333839	NA
QBDW01009169.1	442	0.0	Unknown	0.2895927601809955	NA
QBDW01009170.1	354	0.0	Unknown	0.17231638418079095	NA
QBDW01009171.1	825	0.0	Unknown	0.22545454545454546	NA
QBDW01009172.1	348	0.0	Unknown	0.1896551724137931	NA
QBDW01009173.1	409	0.0	Unknown	0.11735941320293398	NA
QBDW01009174.1	353	0.0	Unknown	0.23512747875354106	NA
QBDW01009175.1	282	0.0	Unknown	0.12411347517730496	NA
QBDW01009176.1	306	0.0	Unknown	0.45098039215686275	NA
QBDW01009177.1	334	0.0	Unknown	0.05389221556886228	NA
QBDW01009178.1	317	0.0	Unknown	0.334384858044164	NA
QBDW01009179.1	355	0.0	Unknown	0.43380281690140843	NA
QBDW01009180.1	499	0.0	Unknown	0.19238476953907815	NA
QBDW01009181.1	288	0.0	Unknown	0.22916666666666666	NA
QBDW01009182.1	200	0.0	Unknown	0.005	NA
QBDW01009183.1	308	0.0	Unknown	0.15584415584415584	NA
QBDW01009184.1	232	0.0	Unknown	0.2629310344827586	NA
QBDW01009185.1	271	0.0	Unknown	0.3173431734317343	NA
QBDW01009186.1	729	0.0	Unknown	0.3388203017832647	NA
QBDW01009187.1	209	0.0	Unknown	0.5933014354066986	NA
QBDW01009188.1	564	0.0	Unknown	0.10638297872340426	NA
QBDW01009189.1	956	0.0	Unknown	0.043933054393305436	NA
QBDW01009190.1	19892	0.0	Unknown	0.28705007038005226	NA
QBDW01009191.1	2064	0.00048449612403100775	Unknown	0.2693798449612403	46.2	Acyrthosiphon pisum;
QBDW01009192.1	1344	0.0	Unknown	0.20089285714285715	NA
QBDW01009193.1	1169	0.0	Unknown	0.2557741659538067	NA
QBDW01009194.1	4898	0.0	Unknown	0.1843609636586362	NA
QBDW01009195.1	1969	0.0005078720162519045	Unknown	0.2600304723209751	57.1	Bemisia tabaci;
QBDW01009196.1	1134	0.0	Unknown	0.36155202821869487	NA
QBDW01009197.1	733	0.001364256480218281	Unknown	0.38335607094133695	58.2	Cimex lectularius;
QBDW01009198.1	509	0.0	Unknown	0.4027504911591356	NA
QBDW01009199.1	911	0.0	Unknown	0.31284302963776073	NA
QBDW01009200.1	543	0.001841620626151013	Unknown	0.46408839779005523	97.0	Candidatus Doolittlea endobia;
QBDW01009201.1	601	0.0	Unknown	0.13643926788685523	NA
QBDW01009202.1	458	0.0	Unknown	0.034934497816593885	NA
QBDW01009203.1	556	0.0	Unknown	0.3057553956834532	NA
QBDW01009204.1	696	0.0	Unknown	0.10201149425287356	NA
QBDW01009205.1	436	0.0	Unknown	0.3119266055045872	NA
QBDW01009206.1	585	0.0	Unknown	0.30256410256410254	NA
QBDW01009207.1	340	0.0	Unknown	0.2823529411764706	NA
QBDW01009208.1	492	0.0	Unknown	0.21544715447154472	NA
QBDW01009209.1	419	0.0	Unknown	0.1766109785202864	NA
QBDW01009210.1	379	0.0	Unknown	0.2691292875989446	NA
QBDW01009211.1	447	0.0	Unknown	0.03131991051454139	NA
QBDW01009212.1	355	0.0	Unknown	0.0	NA
QBDW01009213.1	594	0.0016835016835016834	Unknown	0.23063973063973064	53.5	Bombyx mori;
QBDW01009214.1	356	0.0	Unknown	0.19101123595505617	NA
QBDW01009215.1	320	0.0	Unknown	0.43125	NA
QBDW01009216.1	357	0.0	Unknown	0.12605042016806722	NA
QBDW01009217.1	353	0.0	Unknown	0.0453257790368272	NA
QBDW01009218.1	296	0.0	Unknown	0.28716216216216217	NA
QBDW01009219.1	675	0.0	Unknown	0.18814814814814815	NA
QBDW01009220.1	242	0.0	Unknown	0.2603305785123967	NA
QBDW01009221.1	332	0.0	Unknown	0.2560240963855422	NA
QBDW01009222.1	411	0.0	Unknown	0.038929440389294405	NA
QBDW01009223.1	302	0.0	Unknown	0.0033112582781456954	NA
QBDW01009224.1	866	0.0	Unknown	0.22748267898383373	NA
QBDW01009225.1	833	0.0	Unknown	0.09483793517406963	NA
QBDW01009226.1	1797	0.0	Unknown	0.27824151363383415	NA
QBDW01009227.1	826	0.0	Unknown	0.0423728813559322	NA
QBDW01009228.1	541	0.0	Unknown	0.39926062846580407	NA
QBDW01009229.1	1906	0.0	Unknown	0.1925498426023085	NA
QBDW01009230.1	86472	0.00035849754833934685	Unknown	0.24325793320381164	68.32903225806452	Nilaparvata lugens; Ostomopsis sp. CSR079; Artematopus sp. CSR004; Rhopalosiphum maidis; Sipha flava; Ctenocephalides felis; Apis florea; Bemisia tabaci; Oryctes borbonicus; Cryptotermes secundus; Cimex lectularius; Bemisia tabaci; Zootermopsis nevadensis; Halyomorpha halys; Dendroctonus ponderosae; Blattella germanica; Saccoglossus kowalevskii; Acyrthosiphon pisum; Diuraphis noxia; Neodiprion lecontei; Bemisia tabaci; Coptotermes formosanus; Dinothrombium tinctorium; Cryptotermes secundus; Rhopalosiphum maidis; Trichomalopsis sarcophagae; Plutella xylostella; Halyomorpha halys; Melipona quadrifasciata; Apis mellifera; Ooceraea biroi;
QBDW01009231.1	1125	0.0	Unknown	0.04	NA
QBDW01009232.1	878	0.0	Unknown	0.1958997722095672	NA
QBDW01009233.1	775	0.0	Unknown	0.30838709677419357	NA
QBDW01009234.1	2011	0.0	Unknown	0.13973147687717555	NA
QBDW01009235.1	593	0.0	Unknown	0.24957841483979765	NA
QBDW01009236.1	932	0.0	Unknown	0.3133047210300429	NA
QBDW01009237.1	592	0.0	Unknown	0.2922297297297297	NA
QBDW01009238.1	728	0.0	Unknown	0.16483516483516483	NA
QBDW01009239.1	779	0.0	Unknown	0.059050064184852376	NA
QBDW01009240.1	617	0.0	Unknown	0.23824959481361427	NA
QBDW01009241.1	2893	0.0	Unknown	0.3021085378499827	NA
QBDW01009242.1	497	0.0	Unknown	0.2917505030181087	NA
QBDW01009243.1	27465	0.00014563990533406152	Unknown	0.2506826870562534	55.675	Bemisia tabaci; Nilaparvata lugens; Blattella germanica; Nicrophorus vespilloides;
QBDW01009244.1	472	0.0	Unknown	0.3432203389830508	NA
QBDW01009245.1	576	0.0	Unknown	0.1597222222222222	NA
QBDW01009246.1	830	0.0	Unknown	0.13493975903614458	NA
QBDW01009247.1	809	0.0	Unknown	0.021013597033374538	NA
QBDW01009248.1	330	0.0	Unknown	0.4303030303030303	NA
QBDW01009249.1	412	0.0	Unknown	0.3131067961165049	NA
QBDW01009250.1	355	0.0	Unknown	0.28732394366197184	NA
QBDW01009251.1	293	0.0	Unknown	0.06484641638225255	NA
QBDW01009252.1	311	0.0	Unknown	0.03215434083601286	NA
QBDW01009253.1	328	0.0	Unknown	0.13719512195121952	NA
QBDW01009254.1	748	0.0	Unknown	0.016042780748663103	NA
QBDW01009255.1	350	0.0	Unknown	0.18285714285714286	NA
QBDW01009256.1	263	0.0	Unknown	0.4790874524714829	NA
QBDW01009257.1	273	0.0	Unknown	0.1575091575091575	NA
QBDW01009258.1	243	0.0	Unknown	0.04526748971193416	NA
QBDW01009259.1	241	0.0	Unknown	0.1991701244813278	NA
QBDW01009260.1	259	0.0	Unknown	0.24324324324324326	NA
QBDW01009261.1	477	0.0	Unknown	0.28721174004192873	NA
QBDW01009262.1	243	0.0	Unknown	0.10699588477366255	NA
QBDW01009263.1	271	0.0	Unknown	0.12177121771217712	NA
QBDW01009264.1	697	0.0	Unknown	0.20946915351506457	NA
QBDW01009265.1	219	0.0	Unknown	0.0547945205479452	NA
QBDW01009266.1	290	0.0	Unknown	0.027586206896551724	NA
QBDW01009267.1	614	0.0	Unknown	0.009771986970684038	NA
QBDW01009268.1	1275	0.000784313725490196	Unknown	0.3545098039215686	58.7	Apis mellifera;
QBDW01009269.1	1207	0.0	Unknown	0.231980115990058	NA
QBDW01009270.1	2287	0.0	Unknown	0.24529951902055094	NA
QBDW01009271.1	1100	0.0	Unknown	0.2009090909090909	NA
QBDW01009272.1	12504	0.0007197696737044146	Unknown	0.3031829814459373	57.422222222222224	Leptinotarsa decemlineata; Spodoptera litura; Diaphorina citri; Drosophila guanche; Nilaparvata lugens; Bemisia tabaci; Cimex lectularius; Bemisia tabaci; Onthophagus taurus;
QBDW01009273.1	641	0.0	Unknown	0.1809672386895476	NA
QBDW01009274.1	691	0.0	Unknown	0.24457308248914617	NA
QBDW01009275.1	317	0.0	Unknown	0.2586750788643533	NA
QBDW01009276.1	692	0.0	Unknown	0.33815028901734107	NA
QBDW01009277.1	592	0.0	Unknown	0.18243243243243243	NA
QBDW01009278.1	1255	0.0	Unknown	0.22788844621513943	NA
QBDW01009279.1	644	0.0	Unknown	0.15217391304347827	NA
QBDW01009280.1	550	0.0	Unknown	0.2509090909090909	NA
QBDW01009281.1	570	0.0	Unknown	0.18421052631578946	NA
QBDW01009282.1	467	0.0	Unknown	0.32548179871520344	NA
QBDW01009283.1	430	0.0	Unknown	0.053488372093023255	NA
QBDW01009284.1	1083	0.0	Unknown	0.14312096029547552	NA
QBDW01009285.1	611	0.0	Unknown	0.004909983633387889	NA
QBDW01009286.1	591	0.0	Unknown	0.2436548223350254	NA
QBDW01009287.1	447	0.0	Unknown	0.1185682326621924	NA
QBDW01009288.1	494	0.0	Unknown	0.30364372469635625	NA
QBDW01009289.1	568	0.0	Unknown	0.24119718309859156	NA
QBDW01009290.1	356	0.0	Unknown	0.4438202247191011	NA
QBDW01009291.1	435	0.0	Unknown	0.21839080459770116	NA
QBDW01009292.1	410	0.0	Unknown	0.22926829268292684	NA
QBDW01009293.1	576	0.0	Unknown	0.3611111111111111	NA
QBDW01009294.1	482	0.0	Unknown	0.26141078838174275	NA
QBDW01009295.1	397	0.0	Unknown	0.28463476070528965	NA
QBDW01009296.1	275	0.0	Unknown	0.14181818181818182	NA
QBDW01009297.1	298	0.0	Unknown	0.3221476510067114	NA
QBDW01009298.1	306	0.0	Unknown	0.0	NA
QBDW01009299.1	255	0.0	Unknown	0.01568627450980392	NA
QBDW01009300.1	548	0.0	Unknown	0.10766423357664233	NA
QBDW01009301.1	453	0.0	Unknown	0.026490066225165563	NA
QBDW01009302.1	564	0.0	Unknown	0.05851063829787234	NA
QBDW01009303.1	698	0.0	Unknown	0.027220630372492838	NA
QBDW01009304.1	1488	0.0	Unknown	0.24865591397849462	NA
QBDW01009305.1	72908	0.00021945465518187303	Unknown	0.2728232841389148	59.88125	Ooceraea biroi; Cryptotermes secundus; Diaphorina citri; Acyrthosiphon pisum; Pediculus humanus corporis; Rhopalosiphum maidis; Rhopalosiphum maidis; Cryptotermes secundus; Melanaphis sacchari; Melanaphis sacchari; Bemisia tabaci; Halyomorpha halys; Rhopalosiphum maidis; Zootermopsis nevadensis; Pseudomyrmex gracilis; Maconellicoccus hirsutus;
QBDW01009306.1	1327	0.0	Unknown	0.33308214016578747	NA
QBDW01009307.1	6236	0.00016035920461834508	Unknown	0.17479153303399614	51.7	Trichinella zimbabwensis;
QBDW01009308.1	1352	0.0	Unknown	0.1989644970414201	NA
QBDW01009309.1	20638	0.0001453629227638337	Unknown	0.3091384824110863	33.43333333333333	Onthophagus taurus; Tribolium castaneum; Crassostrea virginica;
QBDW01009310.1	9703	0.0	Unknown	0.21488199525919818	NA
QBDW01009311.1	683	0.0	Unknown	0.15666178623718888	NA
QBDW01009312.1	947	0.0	Unknown	0.2840549102428722	NA
QBDW01009313.1	812	0.0	Unknown	0.23275862068965517	NA
QBDW01009314.1	758	0.0	Unknown	0.08311345646437995	NA
QBDW01009315.1	510	0.0	Unknown	0.07647058823529412	NA
QBDW01009316.1	854	0.0	Unknown	0.08665105386416862	NA
QBDW01009317.1	558	0.0	Unknown	0.18100358422939067	NA
QBDW01009318.1	858	0.0	Unknown	0.30885780885780884	NA
QBDW01009319.1	673	0.0	Unknown	0.3298662704309064	NA
QBDW01009320.1	484	0.0	Unknown	0.24380165289256198	NA
QBDW01009321.1	878	0.0	Unknown	0.18109339407744876	NA
QBDW01009322.1	631	0.0	Unknown	0.30269413629160064	NA
QBDW01009323.1	632	0.0	Unknown	0.10443037974683544	NA
QBDW01009324.1	858	0.0	Unknown	0.24708624708624707	NA
QBDW01009325.1	645	0.0	Unknown	0.18914728682170542	NA
QBDW01009326.1	651	0.0015360983102918587	Unknown	0.31643625192012287	59.5	Capitella teleta;
QBDW01009327.1	519	0.0	Unknown	0.1252408477842004	NA
QBDW01009328.1	857	0.0	Unknown	0.08868144690781797	NA
QBDW01009329.1	923	0.0	Unknown	0.16793066088840736	NA
QBDW01009330.1	2229	0.0	Unknown	0.23149394347240915	NA
QBDW01009331.1	922	0.0	Unknown	0.12581344902386118	NA
QBDW01009332.1	525	0.0	Unknown	0.10476190476190476	NA
QBDW01009333.1	575	0.0	Unknown	0.08695652173913043	NA
QBDW01009334.1	1030	0.0	Unknown	0.15145631067961166	NA
QBDW01009335.1	530	0.0	Unknown	0.1792452830188679	NA
QBDW01009336.1	616	0.0	Unknown	0.37987012987012986	NA
QBDW01009337.1	638	0.0	Unknown	0.3056426332288401	NA
QBDW01009338.1	368	0.0	Unknown	0.07065217391304347	NA
QBDW01009339.1	450	0.0	Unknown	0.4066666666666667	NA
QBDW01009340.1	468	0.0	Unknown	0.344017094017094	NA
QBDW01009341.1	455	0.0	Unknown	0.18681318681318682	NA
QBDW01009342.1	414	0.0	Unknown	0.01932367149758454	NA
QBDW01009343.1	1529	0.0	Unknown	0.22171353826030085	NA
QBDW01009344.1	404	0.0	Unknown	0.15841584158415842	NA
QBDW01009345.1	326	0.0	Unknown	0.2668711656441718	NA
QBDW01009346.1	5835	0.00017137960582690659	Unknown	0.2618680377035133	42.5	Onthophagus taurus;
QBDW01009347.1	228	0.0	Unknown	0.36403508771929827	NA
QBDW01009348.1	221	0.0	Unknown	0.17647058823529413	NA
QBDW01009349.1	243	0.0	Unknown	0.20987654320987653	NA
QBDW01009350.1	14131	7.076640011322624e-05	Unknown	0.24739933479583895	31.0	Myzus persicae;
QBDW01009351.1	323	0.0	Unknown	0.22291021671826625	NA
QBDW01009352.1	219	0.0	Unknown	0.1689497716894977	NA
QBDW01009353.1	224	0.0	Unknown	0.41964285714285715	NA
QBDW01009354.1	1492	0.0006702412868632708	Unknown	0.3652815013404826	43.1	Aedes albopictus;
QBDW01009355.1	221	0.0	Unknown	0.27149321266968324	NA
QBDW01009356.1	1171	0.0	Unknown	0.16737830913748933	NA
QBDW01009357.1	2976	0.0	Unknown	0.26713709677419356	NA
QBDW01009358.1	620	0.0	Unknown	0.1967741935483871	NA
QBDW01009359.1	1161	0.0	Unknown	0.21102497846683893	NA
QBDW01009360.1	1099	0.0	Unknown	0.09827115559599636	NA
QBDW01009361.1	1005	0.0	Unknown	0.23283582089552238	NA
QBDW01009362.1	8581	0.0	Unknown	0.3313133667404731	NA
QBDW01009363.1	824	0.0	Unknown	0.24635922330097088	NA
QBDW01009364.1	913	0.0	Unknown	0.09529025191675794	NA
QBDW01009365.1	689	0.0	Unknown	0.24383164005805516	NA
QBDW01009366.1	1913	0.0	Unknown	0.26659696811291167	NA
QBDW01009367.1	761	0.0	Unknown	0.05387647831800263	NA
QBDW01009368.1	571	0.0	Unknown	0.18563922942206654	NA
QBDW01009369.1	716	0.0	Unknown	0.11871508379888268	NA
QBDW01009370.1	1559	0.0	Unknown	0.25336754329698524	NA
QBDW01009371.1	711	0.0	Unknown	0.03375527426160337	NA
QBDW01009372.1	476	0.0	Unknown	0.09873949579831932	NA
QBDW01009373.1	464	0.0	Unknown	0.09698275862068965	NA
QBDW01009374.1	966	0.0	Unknown	0.12525879917184266	NA
QBDW01009375.1	1133	0.0	Unknown	0.3706972639011474	NA
QBDW01009376.1	383	0.0	Unknown	0.195822454308094	NA
QBDW01009377.1	547	0.0	Unknown	0.34552102376599636	NA
QBDW01009378.1	633	0.0	Unknown	0.21958925750394945	NA
QBDW01009379.1	477	0.0	Unknown	0.029350104821802937	NA
QBDW01009380.1	412	0.0	Unknown	0.2354368932038835	NA
QBDW01009381.1	603	0.0	Unknown	0.3913764510779436	NA
QBDW01009382.1	531	0.0	Unknown	0.01694915254237288	NA
QBDW01009383.1	391	0.0	Unknown	0.16112531969309463	NA
QBDW01009384.1	390	0.0	Unknown	0.2948717948717949	NA
QBDW01009385.1	683	0.0	Unknown	0.020497803806734993	NA
QBDW01009386.1	806	0.0	Unknown	0.12655086848635236	NA
QBDW01009387.1	363	0.0	Unknown	0.01652892561983471	NA
QBDW01009388.1	403	0.0	Unknown	0.04962779156327544	NA
QBDW01009389.1	422	0.0	Unknown	0.04028436018957346	NA
QBDW01009390.1	286	0.0	Unknown	0.2692307692307692	NA
QBDW01009391.1	264	0.0	Unknown	0.2840909090909091	NA
QBDW01009392.1	358	0.0	Unknown	0.2681564245810056	NA
QBDW01009393.1	399	0.0	Unknown	0.05764411027568922	NA
QBDW01009394.1	403	0.0	Unknown	0.022332506203473945	NA
QBDW01009395.1	382	0.0	Unknown	0.31675392670157065	NA
QBDW01009396.1	328	0.0	Unknown	0.0701219512195122	NA
QBDW01009397.1	228	0.0	Unknown	0.021929824561403508	NA
QBDW01009398.1	558	0.0	Unknown	0.24731182795698925	NA
QBDW01009399.1	228	0.0	Unknown	0.013157894736842105	NA
QBDW01009400.1	363	0.0	Unknown	0.03305785123966942	NA
QBDW01009401.1	273	0.0	Unknown	0.003663003663003663	NA
QBDW01009402.1	348	0.0	Unknown	0.04597701149425287	NA
QBDW01009403.1	830	0.0	Unknown	0.008433734939759036	NA
QBDW01009404.1	8676	0.0	Unknown	0.24343015214384509	NA
QBDW01009405.1	1158	0.0	Unknown	0.20466321243523317	NA
QBDW01009406.1	895	0.0	Unknown	0.09497206703910614	NA
QBDW01009407.1	1524	0.0	Unknown	0.25984251968503935	NA
QBDW01009408.1	764	0.0	Unknown	0.3324607329842932	NA
QBDW01009409.1	763	0.0	Unknown	0.40629095674967236	NA
QBDW01009410.1	728	0.0	Unknown	0.3282967032967033	NA
QBDW01009411.1	837	0.0	Unknown	0.04420549581839905	NA
QBDW01009412.1	767	0.0	Unknown	0.1408083441981747	NA
QBDW01009413.1	640	0.0	Unknown	0.1984375	NA
QBDW01009414.1	796	0.0	Unknown	0.07035175879396985	NA
QBDW01009415.1	648	0.0015432098765432098	Unknown	0.18981481481481483	90.7	Ctenocephalides felis;
QBDW01009416.1	921	0.0	Unknown	0.20195439739413681	NA
QBDW01009417.1	475	0.0	Unknown	0.06736842105263158	NA
QBDW01009418.1	670	0.0	Unknown	0.03731343283582089	NA
QBDW01009419.1	862	0.002320185614849188	Unknown	0.33178654292343385	80.15	Microplitis demolitor; Trichogramma pretiosum;
QBDW01009420.1	696	0.0	Unknown	0.2543103448275862	NA
QBDW01009421.1	577	0.0	Unknown	0.2703639514731369	NA
QBDW01009422.1	502	0.0	Unknown	0.3426294820717131	NA
QBDW01009423.1	781	0.0	Unknown	0.015364916773367477	NA
QBDW01009424.1	876	0.0	Unknown	0.045662100456621	NA
QBDW01009425.1	446	0.0	Unknown	0.03587443946188341	NA
QBDW01009426.1	396	0.0	Unknown	0.06818181818181818	NA
QBDW01009427.1	472	0.0	Unknown	0.3050847457627119	NA
QBDW01009428.1	483	0.0	Unknown	0.2608695652173913	NA
QBDW01009429.1	348	0.0	Unknown	0.008620689655172414	NA
QBDW01009430.1	408	0.0	Unknown	0.00980392156862745	NA
QBDW01009431.1	360	0.0	Unknown	0.23055555555555557	NA
QBDW01009432.1	324	0.0	Unknown	0.06481481481481481	NA
QBDW01009433.1	416	0.0	Unknown	0.1466346153846154	NA
QBDW01009434.1	520	0.0	Unknown	0.2326923076923077	NA
QBDW01009435.1	314	0.0	Unknown	0.028662420382165606	NA
QBDW01009436.1	2372	0.00042158516020236085	Unknown	0.2790893760539629	37.2	Vitis vinifera;
QBDW01009437.1	285	0.0	Unknown	0.19298245614035087	NA
QBDW01009438.1	251	0.0	Unknown	0.17928286852589642	NA
QBDW01009439.1	294	0.0	Unknown	0.023809523809523808	NA
QBDW01009440.1	280	0.0	Unknown	0.10714285714285714	NA
QBDW01009441.1	256	0.0	Unknown	0.06640625	NA
QBDW01009442.1	216	0.0	Unknown	0.032407407407407406	NA
QBDW01009443.1	236	0.0	Unknown	0.1652542372881356	NA
QBDW01009444.1	238	0.0	Unknown	0.20168067226890757	NA
QBDW01009445.1	294	0.0	Unknown	0.01020408163265306	NA
QBDW01009446.1	220	0.0	Unknown	0.19090909090909092	NA
QBDW01009447.1	240	0.0	Unknown	0.05	NA
QBDW01009448.1	259	0.0	Unknown	0.28957528957528955	NA
QBDW01009449.1	426	0.0	Unknown	0.0892018779342723	NA
QBDW01009450.1	217	0.0	Unknown	0.027649769585253458	NA
QBDW01009451.1	562	0.0	Unknown	0.04448398576512456	NA
QBDW01009452.1	2936	0.0	Unknown	0.13317438692098094	NA
QBDW01009453.1	979	0.0	Unknown	0.15321756894790603	NA
QBDW01009454.1	790	0.0012658227848101266	Unknown	0.48227848101265824	40.4	Helianthus annuus;
QBDW01009455.1	1021	0.0	Unknown	0.23506366307541626	NA
QBDW01009456.1	1691	0.0	Unknown	0.35068007096392667	NA
QBDW01009457.1	1085	0.0	Unknown	0.26912442396313363	NA
QBDW01009458.1	905	0.0	Unknown	0.23425414364640884	NA
QBDW01009459.1	1394	0.0	Unknown	0.025107604017216643	NA
QBDW01009460.1	5269	0.0	Unknown	0.21579047257544126	NA
QBDW01009461.1	867	0.0	Unknown	0.14648212226066898	NA
QBDW01009462.1	759	0.0	Unknown	0.1422924901185771	NA
QBDW01009463.1	879	0.0	Unknown	0.13651877133105803	NA
QBDW01009464.1	819	0.0	Unknown	0.10500610500610501	NA
QBDW01009465.1	757	0.0	Unknown	0.27873183619550856	NA
QBDW01009466.1	722	0.0	Unknown	0.21606648199445982	NA
QBDW01009467.1	614	0.0	Unknown	0.04234527687296417	NA
QBDW01009468.1	885	0.0	Unknown	0.1401129943502825	NA
QBDW01009469.1	579	0.0	Unknown	0.13989637305699482	NA
QBDW01009470.1	604	0.0	Unknown	0.21026490066225165	NA
QBDW01009471.1	388	0.0	Unknown	0.3788659793814433	NA
QBDW01009472.1	494	0.0	Unknown	0.35020242914979755	NA
QBDW01009473.1	771	0.0	Unknown	0.23605706874189364	NA
QBDW01009474.1	858	0.0	Unknown	0.054778554778554776	NA
QBDW01009475.1	545	0.0	Unknown	0.30642201834862387	NA
QBDW01009476.1	429	0.0	Unknown	0.3356643356643357	NA
QBDW01009477.1	846	0.0	Unknown	0.19621749408983452	NA
QBDW01009478.1	515	0.0	Unknown	0.15145631067961166	NA
QBDW01009479.1	348	0.0	Unknown	0.03735632183908046	NA
QBDW01009480.1	1444	0.0	Unknown	0.25069252077562326	NA
QBDW01009481.1	429	0.0	Unknown	0.4289044289044289	NA
QBDW01009482.1	485	0.0	Unknown	0.1422680412371134	NA
QBDW01009483.1	78321	0.0	Unknown	0.2164042849299677	NA
QBDW01009484.1	674	0.0	Unknown	0.10089020771513353	NA
QBDW01009485.1	411	0.0	Unknown	0.36739659367396593	NA
QBDW01009486.1	397	0.0	Unknown	0.16624685138539042	NA
QBDW01009487.1	486	0.0	Unknown	0.102880658436214	NA
QBDW01009488.1	754	0.0	Unknown	0.1259946949602122	NA
QBDW01009489.1	370	0.0	Unknown	0.3216216216216216	NA
QBDW01009490.1	349	0.0	Unknown	0.2636103151862464	NA
QBDW01009491.1	390	0.0	Unknown	0.18461538461538463	NA
QBDW01009492.1	1341	0.0	Unknown	0.17300521998508575	NA
QBDW01009493.1	287	0.0	Unknown	0.3554006968641115	NA
QBDW01009494.1	309	0.0	Unknown	0.10355987055016182	NA
QBDW01009495.1	305	0.0	Unknown	0.04262295081967213	NA
QBDW01009496.1	459	0.0	Unknown	0.14161220043572983	NA
QBDW01009497.1	223	0.0	Unknown	0.06726457399103139	NA
QBDW01009498.1	446	0.0	Unknown	0.38565022421524664	NA
QBDW01009499.1	216	0.0	Unknown	0.018518518518518517	NA
QBDW01009500.1	209	0.0	Unknown	0.06220095693779904	NA
QBDW01009501.1	836	0.0	Unknown	0.10167464114832536	NA
QBDW01009502.1	2738	0.0	Unknown	0.3046018991964938	NA
QBDW01009503.1	3149	0.000952683391552874	Unknown	0.30104795173070814	58.733333333333334	Bemisia tabaci; Nasonia vitripennis; Psylliodes chrysocephalus;
QBDW01009504.1	817	0.0	Unknown	0.2802937576499388	NA
QBDW01009505.1	811	0.0	Unknown	0.04808877928483354	NA
QBDW01009506.1	898	0.0	Unknown	0.19933184855233854	NA
QBDW01009507.1	927	0.0	Unknown	0.21035598705501618	NA
QBDW01009508.1	791	0.0	Unknown	0.09608091024020228	NA
QBDW01009509.1	819	0.0	Unknown	0.0927960927960928	NA
QBDW01009510.1	908	0.0	Unknown	0.22797356828193832	NA
QBDW01009511.1	1082	0.0	Unknown	0.1414048059149723	NA
QBDW01009512.1	700	0.0	Unknown	0.012857142857142857	NA
QBDW01009513.1	692	0.0	Unknown	0.1791907514450867	NA
QBDW01009514.1	773	0.0	Unknown	0.2315653298835705	NA
QBDW01009515.1	481	0.0	Unknown	0.0	NA
QBDW01009516.1	854	0.0	Unknown	0.275175644028103	NA
QBDW01009517.1	548	0.0	Unknown	0.16970802919708028	NA
QBDW01009518.1	467	0.0	Unknown	0.20556745182012848	NA
QBDW01009519.1	359	0.0	Unknown	0.16991643454038996	NA
QBDW01009520.1	351	0.0	Unknown	0.09401709401709402	NA
QBDW01009521.1	382	0.0	Unknown	0.18586387434554974	NA
QBDW01009522.1	491	0.0	Unknown	0.2158859470468432	NA
QBDW01009523.1	474	0.0	Unknown	0.20675105485232068	NA
QBDW01009524.1	932	0.0	Unknown	0.004291845493562232	NA
QBDW01009525.1	254	0.0	Unknown	0.03937007874015748	NA
QBDW01009526.1	413	0.0	Unknown	0.0774818401937046	NA
QBDW01009527.1	767	0.0	Unknown	0.32073011734028684	NA
QBDW01009528.1	339	0.0	Unknown	0.3805309734513274	NA
QBDW01009529.1	301	0.0	Unknown	0.07308970099667775	NA
QBDW01009530.1	447	0.0	Unknown	0.035794183445190156	NA
QBDW01009531.1	475	0.0	Unknown	0.11368421052631579	NA
QBDW01009532.1	338	0.0	Unknown	0.20710059171597633	NA
QBDW01009533.1	679	0.0	Unknown	0.23564064801178203	NA
QBDW01009534.1	513	0.0	Unknown	0.3742690058479532	NA
QBDW01009535.1	295	0.0	Unknown	0.31864406779661014	NA
QBDW01009536.1	465	0.0	Unknown	0.07956989247311828	NA
QBDW01009537.1	733	0.0	Unknown	0.21282401091405184	NA
QBDW01009538.1	216	0.0	Unknown	0.07407407407407407	NA
QBDW01009539.1	284	0.0	Unknown	0.20774647887323944	NA
QBDW01009540.1	283	0.0	Unknown	0.06713780918727916	NA
QBDW01009541.1	348	0.0	Unknown	0.008620689655172414	NA
QBDW01009542.1	210	0.0	Unknown	0.3333333333333333	NA
QBDW01009543.1	304	0.0	Unknown	0.22039473684210525	NA
QBDW01009544.1	249	0.0	Unknown	0.0	NA
QBDW01009545.1	470	0.0	Unknown	0.20851063829787234	NA
QBDW01009546.1	735	0.0	Unknown	0.02312925170068027	NA
QBDW01009547.1	1259	0.0	Unknown	0.29388403494837173	NA
QBDW01009548.1	589	0.0	Unknown	0.2495755517826825	NA
QBDW01009549.1	830	0.0	Unknown	0.13493975903614458	NA
QBDW01009550.1	1275	0.0	Unknown	0.21019607843137256	NA
QBDW01009551.1	1130	0.0	Unknown	0.2168141592920354	NA
QBDW01009552.1	747	0.0	Unknown	0.2222222222222222	NA
QBDW01009553.1	845	0.0	Unknown	0.3585798816568047	NA
QBDW01009554.1	918	0.0	Unknown	0.1187363834422658	NA
QBDW01009555.1	580	0.0	Unknown	0.3482758620689655	NA
QBDW01009556.1	50080	9.984025559105431e-05	Unknown	0.2347643769968051	56.78	Bombyx mori; Nilaparvata lugens; Bemisia tabaci; Nilaparvata lugens; Nilaparvata lugens;
QBDW01009557.1	761	0.0	Unknown	0.3679369250985545	NA
QBDW01009558.1	573	0.0	Unknown	0.0017452006980802793	NA
QBDW01009559.1	710	0.0	Unknown	0.3957746478873239	NA
QBDW01009560.1	505	0.0	Unknown	0.17425742574257425	NA
QBDW01009561.1	1067	0.0	Unknown	0.246485473289597	NA
QBDW01009562.1	974	0.001026694045174538	Unknown	0.27618069815195073	69.2	Pieris rapae;
QBDW01009563.1	389	0.0	Unknown	0.2390745501285347	NA
QBDW01009564.1	865	0.0	Unknown	0.21965317919075145	NA
QBDW01009565.1	361	0.0	Unknown	0.0332409972299169	NA
QBDW01009566.1	350	0.0	Unknown	0.045714285714285714	NA
QBDW01009567.1	460	0.0	Unknown	0.3695652173913043	NA
QBDW01009568.1	434	0.0	Unknown	0.2695852534562212	NA
QBDW01009569.1	469	0.0	Unknown	0.16631130063965885	NA
QBDW01009570.1	308	0.0	Unknown	0.42207792207792205	NA
QBDW01009571.1	359	0.0	Unknown	0.42896935933147634	NA
QBDW01009572.1	339	0.0	Unknown	0.2831858407079646	NA
QBDW01009573.1	412	0.0	Unknown	0.2087378640776699	NA
QBDW01009574.1	410	0.0	Unknown	0.18536585365853658	NA
QBDW01009575.1	375	0.0	Unknown	0.13333333333333333	NA
QBDW01009576.1	325	0.0	Unknown	0.2153846153846154	NA
QBDW01009577.1	219	0.0	Unknown	0.0593607305936073	NA
QBDW01009578.1	291	0.0	Unknown	0.06529209621993128	NA
QBDW01009579.1	2937	0.0	Unknown	0.2216547497446374	NA
QBDW01009580.1	21769	0.0	Unknown	0.33814139372502183	NA
QBDW01009581.1	1350	0.0	Unknown	0.3422222222222222	NA
QBDW01009582.1	945	0.0	Unknown	0.27936507936507937	NA
QBDW01009583.1	3136	0.0	Unknown	0.29496173469387754	NA
QBDW01009584.1	1023	0.0	Unknown	0.01857282502443793	NA
QBDW01009585.1	1176	0.0	Unknown	0.034013605442176874	NA
QBDW01009586.1	575	0.0	Unknown	0.16869565217391305	NA
QBDW01009587.1	742	0.0	Unknown	0.26549865229110514	NA
QBDW01009588.1	486	0.0	Unknown	0.16049382716049382	NA
QBDW01009589.1	694	0.0	Unknown	0.36023054755043227	NA
QBDW01009590.1	1158	0.0	Unknown	0.25215889464594127	NA
QBDW01009591.1	709	0.0	Unknown	0.1607898448519041	NA
QBDW01009592.1	776	0.0	Unknown	0.2693298969072165	NA
QBDW01009593.1	643	0.0	Unknown	0.28149300155520995	NA
QBDW01009594.1	475	0.0	Unknown	0.23157894736842105	NA
QBDW01009595.1	1525	0.0	Unknown	0.29311475409836063	NA
QBDW01009596.1	591	0.0	Unknown	0.22165820642978004	NA
QBDW01009597.1	511	0.0	Unknown	0.01761252446183953	NA
QBDW01009598.1	551	0.0	Unknown	0.034482758620689655	NA
QBDW01009599.1	364	0.0	Unknown	0.27197802197802196	NA
QBDW01009600.1	786	0.0	Unknown	0.32951653944020354	NA
QBDW01009601.1	699	0.0	Unknown	0.12732474964234622	NA
QBDW01009602.1	333	0.0	Unknown	0.057057057057057055	NA
QBDW01009603.1	878	0.0	Unknown	0.31776765375854216	NA
QBDW01009604.1	694	0.0	Unknown	0.13544668587896252	NA
QBDW01009605.1	279	0.0	Unknown	0.2222222222222222	NA
QBDW01009606.1	637	0.0	Unknown	0.24332810047095763	NA
QBDW01009607.1	262	0.0	Unknown	0.2824427480916031	NA
QBDW01009608.1	237	0.0	Unknown	0.189873417721519	NA
QBDW01009609.1	338	0.0	Unknown	0.25443786982248523	NA
QBDW01009610.1	209	0.0	Unknown	0.22966507177033493	NA
QBDW01009611.1	228	0.0	Unknown	0.3508771929824561	NA
QBDW01009612.1	214	0.0	Unknown	0.11682242990654206	NA
QBDW01009613.1	289	0.0	Unknown	0.08996539792387544	NA
QBDW01009614.1	926	0.0	Unknown	0.11123110151187905	NA
QBDW01009615.1	603	0.0	Unknown	0.29187396351575456	NA
QBDW01009616.1	888	0.0	Unknown	0.17567567567567569	NA
QBDW01009617.1	875	0.0	Unknown	0.3737142857142857	NA
QBDW01009618.1	1220	0.0	Unknown	0.07131147540983607	NA
QBDW01009619.1	749	0.0	Unknown	0.044058744993324434	NA
QBDW01009620.1	879	0.0011376564277588168	Unknown	0.36063708759954494	57.5	Lottia gigantea;
QBDW01009621.1	686	0.0	Unknown	0.3163265306122449	NA
QBDW01009622.1	655	0.0	Unknown	0.32213740458015266	NA
QBDW01009623.1	1131	0.0	Unknown	0.22192749778956675	NA
QBDW01009624.1	757	0.0	Unknown	0.19947159841479525	NA
QBDW01009625.1	1062	0.0	Unknown	0.3239171374764595	NA
QBDW01009626.1	829	0.0	Unknown	0.09408926417370325	NA
QBDW01009627.1	604	0.0	Unknown	0.11920529801324503	NA
QBDW01009628.1	650	0.0	Unknown	0.17384615384615384	NA
QBDW01009629.1	532	0.0	Unknown	0.287593984962406	NA
QBDW01009630.1	574	0.0	Unknown	0.07491289198606271	NA
QBDW01009631.1	943	0.0	Unknown	0.176033934252386	NA
QBDW01009632.1	456	0.0	Unknown	0.28289473684210525	NA
QBDW01009633.1	759	0.0	Unknown	0.17523056653491437	NA
QBDW01009634.1	549	0.0	Unknown	0.3242258652094718	NA
QBDW01009635.1	425	0.0	Unknown	0.1952941176470588	NA
QBDW01009636.1	400	0.0	Unknown	0.3725	NA
QBDW01009637.1	721	0.0	Unknown	0.15117891816920942	NA
QBDW01009638.1	798	0.0	Unknown	0.24937343358395989	NA
QBDW01009639.1	487	0.0	Unknown	0.19917864476386038	NA
QBDW01009640.1	239	0.0	Unknown	0.24267782426778242	NA
QBDW01009641.1	334	0.0	Unknown	0.24251497005988024	NA
QBDW01009642.1	378	0.0	Unknown	0.11375661375661375	NA
QBDW01009643.1	325	0.0	Unknown	0.046153846153846156	NA
QBDW01009644.1	294	0.0	Unknown	0.18027210884353742	NA
QBDW01009645.1	687	0.0	Unknown	0.15138282387190685	NA
QBDW01009646.1	378	0.0	Unknown	0.21428571428571427	NA
QBDW01009647.1	687	0.0	Unknown	0.22707423580786026	NA
QBDW01009648.1	472	0.0	Unknown	0.11864406779661017	NA
QBDW01009649.1	248	0.0	Unknown	0.056451612903225805	NA
QBDW01009650.1	286	0.0	Unknown	0.21328671328671328	NA
QBDW01009651.1	281	0.0	Unknown	0.4092526690391459	NA
QBDW01009652.1	226	0.0	Unknown	0.2345132743362832	NA
QBDW01009653.1	710	0.0	Unknown	0.176056338028169	NA
QBDW01009654.1	272	0.0	Unknown	0.3786764705882353	NA
QBDW01009655.1	214	0.0	Unknown	0.102803738317757	NA
QBDW01009656.1	259	0.0	Unknown	0.2625482625482625	NA
QBDW01009657.1	549	0.0	Unknown	0.22404371584699453	NA
QBDW01009658.1	2292	0.0	Unknown	0.2761780104712042	NA
QBDW01009659.1	1307	0.0	Unknown	0.3083397092578424	NA
QBDW01009660.1	975	0.0	Unknown	0.1682051282051282	NA
QBDW01009661.1	864	0.0	Unknown	0.3506944444444444	NA
QBDW01009662.1	10516	0.0	Unknown	0.26531000380372766	NA
QBDW01009663.1	1123	0.0	Unknown	0.13268032056990206	NA
QBDW01009664.1	400	0.0	Unknown	0.045	NA
QBDW01009665.1	1017	0.0	Unknown	0.07177974434611603	NA
QBDW01009666.1	508	0.0	Unknown	0.2106299212598425	NA
QBDW01009667.1	1503	0.0	Unknown	0.10778443113772455	NA
QBDW01009668.1	558	0.0	Unknown	0.3835125448028674	NA
QBDW01009669.1	712	0.0	Unknown	0.3146067415730337	NA
QBDW01009670.1	569	0.0	Unknown	0.10720562390158173	NA
QBDW01009671.1	455	0.0	Unknown	0.08571428571428572	NA
QBDW01009672.1	405	0.0	Unknown	0.14320987654320988	NA
QBDW01009673.1	678	0.0	Unknown	0.13716814159292035	NA
QBDW01009674.1	526	0.0	Unknown	0.24714828897338403	NA
QBDW01009675.1	430	0.0	Unknown	0.09534883720930233	NA
QBDW01009676.1	681	0.0	Unknown	0.13803230543318648	NA
QBDW01009677.1	1340	0.0	Unknown	0.03880597014925373	NA
QBDW01009678.1	520	0.0	Unknown	0.14615384615384616	NA
QBDW01009679.1	631	0.0	Unknown	0.05705229793977813	NA
QBDW01009680.1	613	0.0	Unknown	0.14192495921696574	NA
QBDW01009681.1	544	0.0	Unknown	0.3069852941176471	NA
QBDW01009682.1	359	0.0	Unknown	0.27019498607242337	NA
QBDW01009683.1	610	0.0	Unknown	0.17049180327868851	NA
QBDW01009684.1	2107	0.0	Unknown	0.3374466065495966	NA
QBDW01009685.1	409	0.0	Unknown	0.2078239608801956	NA
QBDW01009686.1	346	0.0	Unknown	0.2774566473988439	NA
QBDW01009687.1	376	0.0	Unknown	0.300531914893617	NA
QBDW01009688.1	361	0.0	Unknown	0.16066481994459833	NA
QBDW01009689.1	33454	0.0008967537514198601	Unknown	0.2944341483828541	61.42666666666667	Papilio polytes; Amyelois transitella; Oryctes borbonicus; Dufourea novaeangliae; Bemisia tabaci; Pomacea canaliculata; Melanaphis sacchari; Rhopalosiphum maidis; Polypedilum vanderplanki; Trichoplusia ni; Streptobacillus hongkongensis; Neodiprion lecontei; Trichinella britovi; Polistes dominula; Dendroctonus ponderosae; Lottia gigantea; Operophtera brumata; Cryptotermes secundus; Ctenocephalides felis; Cryptotermes secundus; Zootermopsis nevadensis; Bemisia tabaci; Athalia rosae; Penaeus vannamei; Leptinotarsa decemlineata; Frankliniella occidentalis; Cryptotermes secundus; Nilaparvata lugens; Nilaparvata lugens; Zeugodacus cucurbitae;
QBDW01009690.1	332	0.0	Unknown	0.1716867469879518	NA
QBDW01009691.1	455	0.0	Unknown	0.004395604395604396	NA
QBDW01009692.1	357	0.0	Unknown	0.05042016806722689	NA
QBDW01009693.1	399	0.0	Unknown	0.2756892230576441	NA
QBDW01009694.1	319	0.0	Unknown	0.12539184952978055	NA
QBDW01009695.1	270	0.0	Unknown	0.34444444444444444	NA
QBDW01009696.1	302	0.0	Unknown	0.019867549668874173	NA
QBDW01009697.1	568	0.0	Unknown	0.01056338028169014	NA
QBDW01009698.1	967	0.0	Unknown	0.22233712512926576	NA
QBDW01009699.1	1350	0.0	Unknown	0.19407407407407407	NA
QBDW01009700.1	29379	0.0	Unknown	0.28176588719833895	NA
QBDW01009701.1	1139	0.0	Unknown	0.11764705882352941	NA
QBDW01009702.1	1950	0.0	Unknown	0.05384615384615385	NA
QBDW01009703.1	39599	0.00017677214071062401	Unknown	0.27154726129447715	57.25714285714286	Diaphorina citri; Sipha flava; Onthophagus taurus; Drosophila navojoa; Halyomorpha halys; Amyelois transitella; Diaphorina citri;
QBDW01009704.1	856	0.0	Unknown	0.0852803738317757	NA
QBDW01009705.1	1139	0.0	Unknown	0.22300263388937663	NA
QBDW01009706.1	836	0.0	Unknown	0.3660287081339713	NA
QBDW01009707.1	1146	0.0	Unknown	0.18848167539267016	NA
QBDW01009708.1	1217	0.0	Unknown	0.2456861133935908	NA
QBDW01009709.1	1561	0.0	Unknown	0.2684176809737348	NA
QBDW01009710.1	628	0.0	Unknown	0.0	NA
QBDW01009711.1	724	0.0	Unknown	0.04419889502762431	NA
QBDW01009712.1	870	0.0	Unknown	0.37471264367816093	NA
QBDW01009713.1	888	0.0	Unknown	0.23198198198198197	NA
QBDW01009714.1	845	0.0	Unknown	0.23550295857988165	NA
QBDW01009715.1	1006	0.0	Unknown	0.5	NA
QBDW01009716.1	487	0.0	Unknown	0.049281314168377825	NA
QBDW01009717.1	605	0.0	Unknown	0.019834710743801654	NA
QBDW01009718.1	1448	0.0	Unknown	0.20234806629834254	NA
QBDW01009719.1	534	0.0	Unknown	0.031835205992509365	NA
QBDW01009720.1	447	0.0	Unknown	0.0	NA
QBDW01009721.1	417	0.0	Unknown	0.22302158273381295	NA
QBDW01009722.1	1174	0.0	Unknown	0.1465076660988075	NA
QBDW01009723.1	458	0.0	Unknown	0.25327510917030566	NA
QBDW01009724.1	500	0.0	Unknown	0.188	NA
QBDW01009725.1	420	0.0	Unknown	0.09761904761904762	NA
QBDW01009726.1	395	0.0	Unknown	0.1620253164556962	NA
QBDW01009727.1	650	0.0	Unknown	0.21846153846153846	NA
QBDW01009728.1	369	0.0	Unknown	0.0	NA
QBDW01009729.1	391	0.0	Unknown	0.2915601023017903	NA
QBDW01009730.1	477	0.0	Unknown	0.11530398322851153	NA
QBDW01009731.1	754	0.0	Unknown	0.27055702917771884	NA
QBDW01009732.1	301	0.0	Unknown	0.019933554817275746	NA
QBDW01009733.1	376	0.0	Unknown	0.39095744680851063	NA
QBDW01009734.1	313	0.0	Unknown	0.14696485623003194	NA
QBDW01009735.1	444	0.0	Unknown	0.13513513513513514	NA
QBDW01009736.1	290	0.0	Unknown	0.23793103448275862	NA
QBDW01009737.1	375	0.0	Unknown	0.14666666666666667	NA
QBDW01009738.1	303	0.0	Unknown	0.22772277227722773	NA
QBDW01009739.1	427	0.0	Unknown	0.01405152224824356	NA
QBDW01009740.1	247	0.0	Unknown	0.004048582995951417	NA
QBDW01009741.1	358	0.0	Unknown	0.0893854748603352	NA
QBDW01009742.1	291	0.0	Unknown	0.006872852233676976	NA
QBDW01009743.1	260	0.0	Unknown	0.31153846153846154	NA
QBDW01009744.1	228	0.0	Unknown	0.35964912280701755	NA
QBDW01009745.1	291	0.0	Unknown	0.1718213058419244	NA
QBDW01009746.1	335	0.0	Unknown	0.09253731343283582	NA
QBDW01009747.1	359	0.0	Unknown	0.2646239554317549	NA
QBDW01009748.1	371	0.0	Unknown	0.016172506738544475	NA
QBDW01009749.1	879	0.0	Unknown	0.06939704209328783	NA
QBDW01009750.1	693	0.0	Unknown	0.1717171717171717	NA
QBDW01009751.1	1010	0.0	Unknown	0.20297029702970298	NA
QBDW01009752.1	1750	0.0	Unknown	0.2977142857142857	NA
QBDW01009753.1	1225	0.0008163265306122449	Unknown	0.3216326530612245	100.0	Maconellicoccus hirsutus;
QBDW01009754.1	1984	0.0	Unknown	0.09022177419354839	NA
QBDW01009755.1	682	0.0	Unknown	0.4046920821114369	NA
QBDW01009756.1	1136	0.0	Unknown	0.4110915492957746	NA
QBDW01009757.1	1947	0.0	Unknown	0.1258346173600411	NA
QBDW01009758.1	689	0.0	Unknown	0.32801161103047893	NA
QBDW01009759.1	1237	0.0	Unknown	0.16895715440582054	NA
QBDW01009760.1	596	0.0	Unknown	0.2348993288590604	NA
QBDW01009761.1	1080	0.0	Unknown	0.17407407407407408	NA
QBDW01009762.1	738	0.0	Unknown	0.23983739837398374	NA
QBDW01009763.1	914	0.0	Unknown	0.2724288840262582	NA
QBDW01009764.1	2726	0.0007336757153338225	Unknown	0.26008804108584005	49.65	Lasius niger; Lucilia cuprina;
QBDW01009765.1	778	0.0	Unknown	0.12853470437017994	NA
QBDW01009766.1	997	0.0	Unknown	0.0712136409227683	NA
QBDW01009767.1	865	0.0	Unknown	0.38034682080924853	NA
QBDW01009768.1	994	0.0	Unknown	0.12072434607645875	NA
QBDW01009769.1	1006	0.0	Unknown	0.20278330019880716	NA
QBDW01009770.1	689	0.0	Unknown	0.03918722786647315	NA
QBDW01009771.1	745	0.0	Unknown	0.28187919463087246	NA
QBDW01009772.1	455	0.0	Unknown	0.26373626373626374	NA
QBDW01009773.1	602	0.0	Unknown	0.044850498338870434	NA
QBDW01009774.1	563	0.0	Unknown	0.10479573712255773	NA
QBDW01009775.1	764	0.0	Unknown	0.4018324607329843	NA
QBDW01009776.1	390	0.0	Unknown	0.038461538461538464	NA
QBDW01009777.1	409	0.0	Unknown	0.06845965770171149	NA
QBDW01009778.1	881	0.0	Unknown	0.16912599318955732	NA
QBDW01009779.1	462	0.0	Unknown	0.2597402597402597	NA
QBDW01009780.1	730	0.0	Unknown	0.31232876712328766	NA
QBDW01009781.1	362	0.0	Unknown	0.3701657458563536	NA
QBDW01009782.1	598	0.0	Unknown	0.38127090301003347	NA
QBDW01009783.1	466	0.0	Unknown	0.27896995708154504	NA
QBDW01009784.1	359	0.0	Unknown	0.12813370473537605	NA
QBDW01009785.1	854	0.0	Unknown	0.20960187353629978	NA
QBDW01009786.1	547	0.0	Unknown	0.018281535648994516	NA
QBDW01009787.1	454	0.0	Unknown	0.20484581497797358	NA
QBDW01009788.1	823	0.0	Unknown	0.15552855407047386	NA
QBDW01009789.1	417	0.0	Unknown	0.18705035971223022	NA
QBDW01009790.1	302	0.0	Unknown	0.24834437086092714	NA
QBDW01009791.1	802	0.0	Unknown	0.3690773067331671	NA
QBDW01009792.1	300	0.0	Unknown	0.08666666666666667	NA
QBDW01009793.1	701	0.0	Unknown	0.3609129814550642	NA
QBDW01009794.1	331	0.0	Unknown	0.09063444108761329	NA
QBDW01009795.1	272	0.0	Unknown	0.04044117647058824	NA
QBDW01009796.1	255	0.0	Unknown	0.07450980392156863	NA
QBDW01009797.1	310	0.0	Unknown	0.16451612903225807	NA
QBDW01009798.1	224	0.0	Unknown	0.05803571428571429	NA
QBDW01009799.1	307	0.0	Unknown	0.16286644951140064	NA
QBDW01009800.1	321	0.0	Unknown	0.13707165109034267	NA
QBDW01009801.1	613	0.0	Unknown	0.040783034257748776	NA
QBDW01009802.1	2073	0.0	Unknown	0.20742884708152437	NA
QBDW01009803.1	650	0.0	Unknown	0.3292307692307692	NA
QBDW01009804.1	1231	0.0	Unknown	0.17627944760357434	NA
QBDW01009805.1	579	0.0	Unknown	0.2538860103626943	NA
QBDW01009806.1	878	0.0	Unknown	0.1366742596810934	NA
QBDW01009807.1	22062	0.0003172876439126099	Unknown	0.32463058652887317	81.17142857142858	Ctenocephalides felis; Daphnia pulex; Zootermopsis nevadensis; Diaphorina citri; Blattella germanica; Frankliniella occidentalis; Centruroides sculpturatus;
QBDW01009808.1	600	0.0	Unknown	0.4066666666666667	NA
QBDW01009809.1	500	0.0	Unknown	0.198	NA
QBDW01009810.1	620	0.0	Unknown	0.23709677419354838	NA
QBDW01009811.1	610	0.0	Unknown	0.4491803278688525	NA
QBDW01009812.1	1228	0.0	Unknown	0.12296416938110749	NA
QBDW01009813.1	479	0.0	Unknown	0.16075156576200417	NA
QBDW01009814.1	632	0.0	Unknown	0.30063291139240506	NA
QBDW01009815.1	1009	0.0	Unknown	0.11793855302279485	NA
QBDW01009816.1	514	0.0	Unknown	0.22957198443579765	NA
QBDW01009817.1	436	0.0	Unknown	0.12844036697247707	NA
QBDW01009818.1	19035	0.00031520882584712374	Unknown	0.3379038613081166	85.81666666666666	Camponotus floridanus; Halyomorpha halys; Polistes canadensis; Rhopalosiphum maidis; Nilaparvata lugens; Frankliniella occidentalis;
QBDW01009819.1	579	0.0	Unknown	0.2711571675302245	NA
QBDW01009820.1	401	0.0	Unknown	0.38154613466334164	NA
QBDW01009821.1	427	0.0	Unknown	0.06088992974238876	NA
QBDW01009822.1	385	0.0	Unknown	0.21818181818181817	NA
QBDW01009823.1	518	0.0	Unknown	0.14285714285714285	NA
QBDW01009824.1	356	0.0	Unknown	0.17696629213483145	NA
QBDW01009825.1	464	0.0	Unknown	0.17025862068965517	NA
QBDW01009826.1	623	0.0	Unknown	0.23434991974317818	NA
QBDW01009827.1	931	0.0	Unknown	0.03544575725026853	NA
QBDW01009828.1	339	0.0	Unknown	0.2359882005899705	NA
QBDW01009829.1	437	0.0	Unknown	0.04576659038901602	NA
QBDW01009830.1	380	0.0	Unknown	0.12631578947368421	NA
QBDW01009831.1	459	0.0	Unknown	0.22657952069716775	NA
QBDW01009832.1	446	0.0	Unknown	0.27802690582959644	NA
QBDW01009833.1	327	0.0	Unknown	0.1529051987767584	NA
QBDW01009834.1	309	0.0	Unknown	0.13592233009708737	NA
QBDW01009835.1	455	0.0	Unknown	0.21318681318681318	NA
QBDW01009836.1	461	0.0	Unknown	0.20824295010845986	NA
QBDW01009837.1	373	0.0	Unknown	0.289544235924933	NA
QBDW01009838.1	368	0.0	Unknown	0.22010869565217392	NA
QBDW01009839.1	300	0.0	Unknown	0.4766666666666667	NA
QBDW01009840.1	226	0.0	Unknown	0.3141592920353982	NA
QBDW01009841.1	483	0.0	Unknown	0.18633540372670807	NA
QBDW01009842.1	238	0.0	Unknown	0.15966386554621848	NA
QBDW01009843.1	204	0.0	Unknown	0.004901960784313725	NA
QBDW01009844.1	236	0.0	Unknown	0.0635593220338983	NA
QBDW01009845.1	229	0.0	Unknown	0.3624454148471616	NA
QBDW01009846.1	422	0.0	Unknown	0.2843601895734597	NA
QBDW01009847.1	334	0.0	Unknown	0.029940119760479042	NA
QBDW01009848.1	236	0.0	Unknown	0.3008474576271186	NA
QBDW01009849.1	5243	0.0	Unknown	0.37287812321190156	NA
QBDW01009850.1	608	0.0	Unknown	0.14144736842105263	NA
QBDW01009851.1	589	0.0	Unknown	0.13242784380305603	NA
QBDW01009852.1	430	0.0	Unknown	0.09302325581395349	NA
QBDW01009853.1	1357	0.0	Unknown	0.3802505526897568	NA
QBDW01009854.1	918	0.0	Unknown	0.2559912854030501	NA
QBDW01009855.1	791	0.0	Unknown	0.28445006321112515	NA
QBDW01009856.1	1959	0.0010209290454313426	Unknown	0.2838182746299132	70.1	Scleropages formosus; Macaca nemestrina;
QBDW01009857.1	750	0.0	Unknown	0.232	NA
QBDW01009858.1	796	0.0	Unknown	0.25	NA
QBDW01009859.1	1144	0.0	Unknown	0.1993006993006993	NA
QBDW01009860.1	585	0.0	Unknown	0.28547008547008546	NA
QBDW01009861.1	562	0.0	Unknown	0.11743772241992882	NA
QBDW01009862.1	630	0.0	Unknown	0.16031746031746033	NA
QBDW01009863.1	673	0.0014858841010401188	Unknown	0.3833580980683507	39.6	Sipha flava;
QBDW01009864.1	683	0.0	Unknown	0.2445095168374817	NA
QBDW01009865.1	938	0.0	Unknown	0.2462686567164179	NA
QBDW01009866.1	707	0.0	Unknown	0.06506364922206506	NA
QBDW01009867.1	451	0.0	Unknown	0.2017738359201774	NA
QBDW01009868.1	251	0.0	Unknown	0.07171314741035857	NA
QBDW01009869.1	1299	0.0	Unknown	0.27867590454195534	NA
QBDW01009870.1	854	0.0	Unknown	0.04332552693208431	NA
QBDW01009871.1	876	0.0	Unknown	0.06050228310502283	NA
QBDW01009872.1	527	0.0	Unknown	0.20872865275142316	NA
QBDW01009873.1	651	0.0	Unknown	0.20583717357910905	NA
QBDW01009874.1	771	0.0	Unknown	0.005188067444876783	NA
QBDW01009875.1	454	0.0	Unknown	0.4185022026431718	NA
QBDW01009876.1	770	0.0	Unknown	0.37402597402597404	NA
QBDW01009877.1	391	0.0	Unknown	0.19437340153452684	NA
QBDW01009878.1	869	0.0	Unknown	0.2094361334867664	NA
QBDW01009879.1	460	0.0	Unknown	0.28043478260869564	NA
QBDW01009880.1	514	0.0	Unknown	0.02529182879377432	NA
QBDW01009881.1	879	0.0	Unknown	0.07622298065984073	NA
QBDW01009882.1	349	0.0	Unknown	0.3438395415472779	NA
QBDW01009883.1	949	0.0	Unknown	0.2834562697576396	NA
QBDW01009884.1	371	0.0	Unknown	0.2641509433962264	NA
QBDW01009885.1	854	0.0	Unknown	0.02224824355971897	NA
QBDW01009886.1	295	0.0	Unknown	0.19322033898305085	NA
QBDW01009887.1	315	0.0	Unknown	0.06984126984126984	NA
QBDW01009888.1	287	0.0	Unknown	0.15331010452961671	NA
QBDW01009889.1	269	0.0	Unknown	0.05204460966542751	NA
QBDW01009890.1	229	0.0	Unknown	0.2096069868995633	NA
QBDW01009891.1	252	0.0	Unknown	0.32936507936507936	NA
QBDW01009892.1	252	0.0	Unknown	0.17857142857142858	NA
QBDW01009893.1	454	0.0	Unknown	0.14537444933920704	NA
QBDW01009894.1	1277	0.0	Unknown	0.20360219263899765	NA
QBDW01009895.1	3921	0.0	Unknown	0.23182861514919664	NA
QBDW01009896.1	695	0.0	Unknown	0.13956834532374102	NA
QBDW01009897.1	214	0.0	Unknown	0.12149532710280374	NA
QBDW01009898.1	210	0.0	Unknown	0.19047619047619047	NA
QBDW01009899.1	30301	0.00023101547803702847	Unknown	0.311540873238507	58.05714285714286	Nilaparvata lugens; Bemisia tabaci; Nilaparvata lugens; Nilaparvata lugens; Bemisia tabaci; Bemisia tabaci; Diaphorina citri;
QBDW01009900.1	378	0.0	Unknown	0.3412698412698413	NA
QBDW01009901.1	228	0.0	Unknown	0.09649122807017543	NA
QBDW01009902.1	781	0.0	Unknown	0.10115236875800256	NA
QBDW01009903.1	391	0.0	Unknown	0.0	NA
QBDW01009904.1	229	0.0	Unknown	0.1091703056768559	NA
QBDW01009905.1	474	0.0	Unknown	0.012658227848101266	NA
QBDW01009906.1	653	0.0015313935681470138	Unknown	0.37059724349157736	50.7	Aedes albopictus;
QBDW01009907.1	1000	0.001	Unknown	0.344	41.9	Lasius niger;
QBDW01009908.1	997	0.0	Unknown	0.31795386158475425	NA
QBDW01009909.1	9392	0.0006388415672913117	Unknown	0.26873935264054516	77.23333333333333	Ceratosolen solmsi marchali; Rhopalosiphum maidis; Clunio marinus; Anopheles gambiae str. PEST; Nilaparvata lugens; Nilaparvata lugens;
QBDW01009910.1	996	0.0	Unknown	0.0853413654618474	NA
QBDW01009911.1	757	0.0	Unknown	0.21796565389696168	NA
QBDW01009912.1	731	0.0	Unknown	0.23666210670314639	NA
QBDW01009913.1	599	0.0	Unknown	0.27212020033388984	NA
QBDW01009914.1	771	0.0	Unknown	0.14396887159533073	NA
QBDW01009915.1	668	0.0	Unknown	0.20209580838323354	NA
QBDW01009916.1	874	0.0	Unknown	0.2048054919908467	NA
QBDW01009917.1	804	0.0	Unknown	0.30970149253731344	NA
QBDW01009918.1	897	0.0	Unknown	0.3355629877369008	NA
QBDW01009919.1	5759	0.00017364125716270185	Unknown	0.3821844070151068	90.9	Zootermopsis nevadensis;
QBDW01009920.1	579	0.0	Unknown	0.017271157167530225	NA
QBDW01009921.1	532	0.0	Unknown	0.07518796992481203	NA
QBDW01009922.1	531	0.0	Unknown	0.02824858757062147	NA
QBDW01009923.1	494	0.0	Unknown	0.08299595141700405	NA
QBDW01009924.1	530	0.0	Unknown	0.19622641509433963	NA
QBDW01009925.1	508	0.0	Unknown	0.32677165354330706	NA
QBDW01009926.1	605	0.0	Unknown	0.35206611570247937	NA
QBDW01009927.1	13620	0.0	Unknown	0.22143906020558002	NA
QBDW01009928.1	946	0.0	Unknown	0.3456659619450317	NA
QBDW01009929.1	6025	0.0	Unknown	0.3204979253112033	NA
QBDW01009930.1	392	0.0	Unknown	0.16581632653061223	NA
QBDW01009931.1	355	0.0	Unknown	0.28169014084507044	NA
QBDW01009932.1	520	0.0	Unknown	0.28076923076923077	NA
QBDW01009933.1	497	0.0	Unknown	0.40040241448692154	NA
QBDW01009934.1	343	0.0	Unknown	0.029154518950437316	NA
QBDW01009935.1	1131	0.0	Unknown	0.20601237842617154	NA
QBDW01009936.1	310	0.0	Unknown	0.0967741935483871	NA
QBDW01009937.1	472	0.0	Unknown	0.13771186440677965	NA
QBDW01009938.1	328	0.0	Unknown	0.012195121951219513	NA
QBDW01009939.1	329	0.0	Unknown	0.2066869300911854	NA
QBDW01009940.1	351	0.0	Unknown	0.07692307692307693	NA
QBDW01009941.1	292	0.0	Unknown	0.136986301369863	NA
QBDW01009942.1	403	0.0	Unknown	0.13399503722084366	NA
QBDW01009943.1	432	0.0	Unknown	0.11805555555555555	NA
QBDW01009944.1	319	0.0	Unknown	0.3605015673981191	NA
QBDW01009945.1	376	0.0	Unknown	0.007978723404255319	NA
QBDW01009946.1	14626	0.0	Unknown	0.2901681936277861	NA
QBDW01009947.1	310	0.0	Unknown	0.13225806451612904	NA
QBDW01009948.1	262	0.0	Unknown	0.25572519083969464	NA
QBDW01009949.1	285	0.0	Unknown	0.3894736842105263	NA
QBDW01009950.1	226	0.0	Unknown	0.004424778761061947	NA
QBDW01009951.1	224	0.0	Unknown	0.11160714285714286	NA
QBDW01009952.1	209	0.0	Unknown	0.10526315789473684	NA
QBDW01009953.1	389	0.0	Unknown	0.05141388174807198	NA
QBDW01009954.1	288	0.0	Unknown	0.19444444444444445	NA
QBDW01009955.1	242	0.0	Unknown	0.08264462809917356	NA
QBDW01009956.1	254	0.0	Unknown	0.16141732283464566	NA
QBDW01009957.1	248	0.0	Unknown	0.21774193548387097	NA
QBDW01009958.1	224	0.0	Unknown	0.16964285714285715	NA
QBDW01009959.1	395	0.0	Unknown	0.11392405063291139	NA
QBDW01009960.1	707	0.0	Unknown	0.173974540311174	NA
QBDW01009961.1	308	0.0	Unknown	0.1038961038961039	NA
QBDW01009962.1	236	0.0	Unknown	0.00847457627118644	NA
QBDW01009963.1	208	0.0	Unknown	0.057692307692307696	NA
QBDW01009964.1	1857	0.0	Unknown	0.33548734518039847	NA
QBDW01009965.1	450	0.0	Unknown	0.03777777777777778	NA
QBDW01009966.1	491	0.0	Unknown	0.11608961303462322	NA
QBDW01009967.1	45311	2.20696961002847e-05	Unknown	0.26216591997528194	79.1	Bemisia tabaci;
QBDW01009968.1	759	0.0	Unknown	0.3188405797101449	NA
QBDW01009969.1	753	0.0	Unknown	0.14209827357237717	NA
QBDW01009970.1	981	0.0	Unknown	0.013251783893985729	NA
QBDW01009971.1	790	0.0	Unknown	0.07974683544303797	NA
QBDW01009972.1	826	0.0	Unknown	0.11864406779661017	NA
QBDW01009973.1	715	0.0	Unknown	0.2923076923076923	NA
QBDW01009974.1	734	0.0	Unknown	0.2997275204359673	NA
QBDW01009975.1	938	0.0	Unknown	0.1023454157782516	NA
QBDW01009976.1	507	0.0	Unknown	0.05719921104536489	NA
QBDW01009977.1	500	0.0	Unknown	0.332	NA
QBDW01009978.1	646	0.0	Unknown	0.13003095975232198	NA
QBDW01009979.1	491	0.0	Unknown	0.010183299389002037	NA
QBDW01009980.1	428	0.0	Unknown	0.04672897196261682	NA
QBDW01009981.1	433	0.0	Unknown	0.27251732101616627	NA
QBDW01009982.1	29544	6.769564040075819e-05	Unknown	0.2840509071215814	57.15	Bemisia tabaci; Apis cerana;
QBDW01009983.1	565	0.0017699115044247787	Unknown	0.2088495575221239	74.6	Brugia timori;
QBDW01009984.1	578	0.0	Unknown	0.31833910034602075	NA
QBDW01009985.1	1226	0.0	Unknown	0.04404567699836868	NA
QBDW01009986.1	424	0.0	Unknown	0.18160377358490565	NA
QBDW01009987.1	419	0.0	Unknown	0.16706443914081145	NA
QBDW01009988.1	516	0.0	Unknown	0.1434108527131783	NA
QBDW01009989.1	481	0.0	Unknown	0.23492723492723494	NA
QBDW01009990.1	377	0.0	Unknown	0.3793103448275862	NA
QBDW01009991.1	391	0.0	Unknown	0.12531969309462915	NA
QBDW01009992.1	499	0.0	Unknown	0.07414829659318638	NA
QBDW01009993.1	759	0.0	Unknown	0.14492753623188406	NA
QBDW01009994.1	391	0.0	Unknown	0.04092071611253197	NA
QBDW01009995.1	340	0.0	Unknown	0.31176470588235294	NA
QBDW01009996.1	429	0.0	Unknown	0.19813519813519814	NA
QBDW01009997.1	421	0.0	Unknown	0.03800475059382423	NA
QBDW01009998.1	343	0.0	Unknown	0.33819241982507287	NA
QBDW01009999.1	320	0.0	Unknown	0.15625	NA
QBDW01010000.1	669	0.0	Unknown	0.21076233183856502	NA
QBDW01010001.1	287	0.0	Unknown	0.027874564459930314	NA
QBDW01010002.1	273	0.0	Unknown	0.23443223443223443	NA
QBDW01010003.1	381	0.0	Unknown	0.01837270341207349	NA
QBDW01010004.1	528	0.0	Unknown	0.09848484848484848	NA
QBDW01010005.1	288	0.0	Unknown	0.041666666666666664	NA
QBDW01010006.1	797	0.0012547051442910915	Unknown	0.13801756587202008	95.2	Maconellicoccus hirsutus;
QBDW01010007.1	252	0.0	Unknown	0.015873015873015872	NA
QBDW01010008.1	212	0.0	Unknown	0.0	NA
QBDW01010009.1	409	0.0	Unknown	0.13447432762836187	NA
QBDW01010010.1	413	0.0	Unknown	0.29055690072639223	NA
QBDW01010011.1	582	0.0	Unknown	0.00859106529209622	NA
QBDW01010012.1	466	0.0	Unknown	0.006437768240343348	NA
QBDW01010013.1	563	0.0	Unknown	0.17584369449378331	NA
QBDW01010014.1	2457	0.000814000814000814	Unknown	0.2328042328042328	84.85	Musca domestica; Fopius arisanus;
QBDW01010015.1	1111	0.0	Unknown	0.10531053105310531	NA
QBDW01010016.1	7087	0.0	Unknown	0.24622548327924368	NA
QBDW01010017.1	711	0.0	Unknown	0.180028129395218	NA
QBDW01010018.1	28124	0.0001777840989901863	Unknown	0.28534347887924905	42.660000000000004	Blattella germanica; Folsomia candida; Desulfobacterium vacuolatum; Rhagoletis zephyria; Myzus persicae;
QBDW01010019.1	32383	0.0	Unknown	0.20575610659914154	NA
QBDW01010020.1	1283	0.0	Unknown	0.12003117692907249	NA
QBDW01010021.1	9114	0.00021944261575597982	Unknown	0.28834759710335744	35.8	Ceratosolen solmsi marchali; Sipha flava;
QBDW01010022.1	1077	0.0	Unknown	0.13463324048282266	NA
QBDW01010023.1	2585	0.0	Unknown	0.3589941972920696	NA
QBDW01010024.1	1257	0.0	Unknown	0.2386634844868735	NA
QBDW01010025.1	724	0.0	Unknown	0.2914364640883978	NA
QBDW01010026.1	733	0.0	Unknown	0.11186903137789904	NA
QBDW01010027.1	783	0.0	Unknown	0.18135376756066413	NA
QBDW01010028.1	654	0.0	Unknown	0.2018348623853211	NA
QBDW01010029.1	1281	0.0	Unknown	0.13973458235753317	NA
QBDW01010030.1	942	0.0	Unknown	0.16560509554140126	NA
QBDW01010031.1	749	0.0	Unknown	0.004005340453938585	NA
QBDW01010032.1	2181	0.0	Unknown	0.29160935350756534	NA
QBDW01010033.1	566	0.0017667844522968198	Unknown	0.3551236749116608	26.5	Sipha flava;
QBDW01010034.1	626	0.0	Unknown	0.006389776357827476	NA
QBDW01010035.1	676	0.0	Unknown	0.1227810650887574	NA
QBDW01010036.1	802	0.0	Unknown	0.30798004987531175	NA
QBDW01010037.1	665	0.0	Unknown	0.2556390977443609	NA
QBDW01010038.1	801	0.0	Unknown	0.34831460674157305	NA
QBDW01010039.1	589	0.0	Unknown	0.21901528013582344	NA
QBDW01010040.1	554	0.0	Unknown	0.2996389891696751	NA
QBDW01010041.1	1378	0.0	Unknown	0.21770682148040638	NA
QBDW01010042.1	2553	0.0	Unknown	0.32667450058754405	NA
QBDW01010043.1	467	0.0	Unknown	0.3019271948608137	NA
QBDW01010044.1	414	0.0	Unknown	0.1859903381642512	NA
QBDW01010045.1	668	0.0	Unknown	0.2215568862275449	NA
QBDW01010046.1	623	0.0	Unknown	0.35313001605136435	NA
QBDW01010047.1	524	0.0	Unknown	0.061068702290076333	NA
QBDW01010048.1	806	0.0	Unknown	0.32878411910669975	NA
QBDW01010049.1	366	0.0	Unknown	0.2185792349726776	NA
QBDW01010050.1	6731	0.0	Unknown	0.2394889318080523	NA
QBDW01010051.1	414	0.0	Unknown	0.1473429951690821	NA
QBDW01010052.1	500	0.0	Unknown	0.028	NA
QBDW01010053.1	445	0.0	Unknown	0.20449438202247192	NA
QBDW01010054.1	369	0.0	Unknown	0.3089430894308943	NA
QBDW01010055.1	304	0.0	Unknown	0.2138157894736842	NA
QBDW01010056.1	393	0.0	Unknown	0.2544529262086514	NA
QBDW01010057.1	586	0.0	Unknown	0.11774744027303755	NA
QBDW01010058.1	372	0.0	Unknown	0.043010752688172046	NA
QBDW01010059.1	365	0.0	Unknown	0.26575342465753427	NA
QBDW01010060.1	320	0.0	Unknown	0.040625	NA
QBDW01010061.1	470	0.0	Unknown	0.2127659574468085	NA
QBDW01010062.1	247	0.0	Unknown	0.012145748987854251	NA
QBDW01010063.1	352	0.0	Unknown	0.3153409090909091	NA
QBDW01010064.1	250	0.0	Unknown	0.06	NA
QBDW01010065.1	394	0.0	Unknown	0.4543147208121827	NA
QBDW01010066.1	346	0.0	Unknown	0.23699421965317918	NA
QBDW01010067.1	314	0.0031847133757961785	Unknown	0.3471337579617834	54.2	Myzus persicae;
QBDW01010068.1	342	0.0	Unknown	0.30116959064327486	NA
QBDW01010069.1	213	0.0	Unknown	0.215962441314554	NA
QBDW01010070.1	416	0.0	Unknown	0.09615384615384616	NA
QBDW01010071.1	257	0.0	Unknown	0.2490272373540856	NA
QBDW01010072.1	222	0.0	Unknown	0.21621621621621623	NA
QBDW01010073.1	244	0.0	Unknown	0.036885245901639344	NA
QBDW01010074.1	277	0.0	Unknown	0.23826714801444043	NA
QBDW01010075.1	918	0.0	Unknown	0.3137254901960784	NA
QBDW01010076.1	201	0.0	Unknown	0.13930348258706468	NA
QBDW01010077.1	247	0.0	Unknown	0.3522267206477733	NA
QBDW01010078.1	208	0.0	Unknown	0.17307692307692307	NA
QBDW01010079.1	13575	0.0007366482504604051	Unknown	0.3298710865561694	58.31	Oryctes borbonicus; Pediculus humanus corporis; Blattella germanica; Nasonia vitripennis; Vollenhovia emeryi; Zootermopsis nevadensis; Leptinotarsa decemlineata; Diaphorina citri; Hyposmocoma kahamanoa; Sipha flava;
QBDW01010080.1	455	0.0	Unknown	0.1956043956043956	NA
QBDW01010081.1	620	0.0	Unknown	0.03870967741935484	NA
QBDW01010082.1	215	0.0	Unknown	0.027906976744186046	NA
QBDW01010083.1	464	0.0	Unknown	0.10991379310344827	NA
QBDW01010084.1	311	0.0	Unknown	0.15112540192926044	NA
QBDW01010085.1	21549	0.00032484105990997263	Unknown	0.22005661515615574	72.81428571428572	Microplitis demolitor; Frankliniella occidentalis; Fopius arisanus; Anopheles sinensis; Drosophila serrata; Fopius arisanus; Cryptotermes secundus;
QBDW01010086.1	686	0.0	Unknown	0.033527696793002916	NA
QBDW01010087.1	448	0.0	Unknown	0.28794642857142855	NA
QBDW01010088.1	665	0.0	Unknown	0.16090225563909774	NA
QBDW01010089.1	1769	0.0	Unknown	0.24533634821933295	NA
QBDW01010090.1	1170	0.0	Unknown	0.26153846153846155	NA
QBDW01010091.1	6068	0.0003295978905735003	Unknown	0.27900461437046803	69.9	Onthophagus taurus; Habropoda laboriosa;
QBDW01010092.1	4342	0.00046061722708429296	Unknown	0.2680792261630585	51.55	Ooceraea biroi; Ooceraea biroi;
QBDW01010093.1	7843	0.0	Unknown	0.22045135789876322	NA
QBDW01010094.1	1469	0.0	Unknown	0.17903335602450646	NA
QBDW01010095.1	1055	0.0009478672985781991	Unknown	0.2104265402843602	56.9	Melanaphis sacchari;
QBDW01010096.1	1362	0.0	Unknown	0.29148311306901614	NA
QBDW01010097.1	888	0.0	Unknown	0.24662162162162163	NA
QBDW01010098.1	1263	0.0	Unknown	0.3721298495645289	NA
QBDW01010099.1	1406	0.0007112375533428165	Unknown	0.22261735419630158	42.2	Bicyclus anynana;
QBDW01010100.1	749	0.0	Unknown	0.17757009345794392	NA
QBDW01010101.1	930	0.0	Unknown	0.03655913978494624	NA
QBDW01010102.1	598	0.0	Unknown	0.011705685618729096	NA
QBDW01010103.1	923	0.0010834236186348862	Unknown	0.2838569880823402	84.3	Nilaparvata lugens;
QBDW01010104.1	885	0.0	Unknown	0.09265536723163842	NA
QBDW01010105.1	694	0.0	Unknown	0.2334293948126801	NA
QBDW01010106.1	892	0.0	Unknown	0.1468609865470852	NA
QBDW01010107.1	522	0.0	Unknown	0.31992337164750956	NA
QBDW01010108.1	1306	0.0	Unknown	0.06278713629402756	NA
QBDW01010109.1	452	0.0	Unknown	0.07964601769911504	NA
QBDW01010110.1	2133	0.0	Unknown	0.3009845288326301	NA
QBDW01010111.1	651	0.0	Unknown	0.36251920122887865	NA
QBDW01010112.1	672	0.0	Unknown	0.03422619047619048	NA
QBDW01010113.1	569	0.0	Unknown	0.48154657293497366	NA
QBDW01010114.1	551	0.0	Unknown	0.19237749546279492	NA
QBDW01010115.1	441	0.0022675736961451248	Unknown	0.2925170068027211	51.4	Dendroctonus ponderosae;
QBDW01010116.1	585	0.0	Unknown	0.35213675213675216	NA
QBDW01010117.1	438	0.0	Unknown	0.18949771689497716	NA
QBDW01010118.1	344	0.0	Unknown	0.10465116279069768	NA
QBDW01010119.1	338	0.0	Unknown	0.07692307692307693	NA
QBDW01010120.1	310	0.0	Unknown	0.1935483870967742	NA
QBDW01010121.1	431	0.0	Unknown	0.07192575406032482	NA
QBDW01010122.1	372	0.0	Unknown	0.2768817204301075	NA
QBDW01010123.1	339	0.0	Unknown	0.008849557522123894	NA
QBDW01010124.1	503	0.0	Unknown	0.16302186878727634	NA
QBDW01010125.1	457	0.0	Unknown	0.3785557986870897	NA
QBDW01010126.1	334	0.0	Unknown	0.26646706586826346	NA
QBDW01010127.1	444	0.0	Unknown	0.18243243243243243	NA
QBDW01010128.1	262	0.0	Unknown	0.38549618320610685	NA
QBDW01010129.1	463	0.0	Unknown	0.2591792656587473	NA
QBDW01010130.1	299	0.0	Unknown	0.17725752508361203	NA
QBDW01010131.1	556	0.0	Unknown	0.2643884892086331	NA
QBDW01010132.1	254	0.0	Unknown	0.031496062992125984	NA
QBDW01010133.1	293	0.0	Unknown	0.3515358361774744	NA
QBDW01010134.1	278	0.0035971223021582736	Unknown	0.30935251798561153	58.7	Diachasma alloeum;
QBDW01010135.1	264	0.0	Unknown	0.045454545454545456	NA
QBDW01010136.1	218	0.0	Unknown	0.06422018348623854	NA
QBDW01010137.1	212	0.0	Unknown	0.3490566037735849	NA
QBDW01010138.1	529	0.0	Unknown	0.11909262759924386	NA
QBDW01010139.1	201	0.0	Unknown	0.024875621890547265	NA
QBDW01010140.1	907	0.0	Unknown	0.1543550165380375	NA
QBDW01010141.1	1060	0.0	Unknown	0.1641509433962264	NA
QBDW01010142.1	1929	0.0	Unknown	0.2892690513219285	NA
QBDW01010143.1	18788	0.0	Unknown	0.2773046625505642	NA
QBDW01010144.1	3077	0.0	Unknown	0.2346441338966526	NA
QBDW01010145.1	1306	0.0	Unknown	0.32924961715160794	NA
QBDW01010146.1	895	0.0	Unknown	0.2212290502793296	NA
QBDW01010147.1	1038	0.0	Unknown	0.22157996146435452	NA
QBDW01010148.1	830	0.0	Unknown	0.2819277108433735	NA
QBDW01010149.1	14621	0.0	Unknown	0.25798508993912866	NA
QBDW01010150.1	1119	0.0	Unknown	0.18588025022341376	NA
QBDW01010151.1	629	0.0	Unknown	0.24165341812400637	NA
QBDW01010152.1	2543	0.0	Unknown	0.36059771922925676	NA
QBDW01010153.1	640	0.0	Unknown	0.1609375	NA
QBDW01010154.1	498	0.0	Unknown	0.4538152610441767	NA
QBDW01010155.1	491	0.0	Unknown	0.03054989816700611	NA
QBDW01010156.1	510	0.0	Unknown	0.19607843137254902	NA
QBDW01010157.1	540	0.0	Unknown	0.044444444444444446	NA
QBDW01010158.1	1177	0.0	Unknown	0.22429906542056074	NA
QBDW01010159.1	469	0.0	Unknown	0.03837953091684435	NA
QBDW01010160.1	484	0.0	Unknown	0.06818181818181818	NA
QBDW01010161.1	512	0.0	Unknown	0.240234375	NA
QBDW01010162.1	444	0.0	Unknown	0.29504504504504503	NA
QBDW01010163.1	1049	0.0	Unknown	0.23450905624404195	NA
QBDW01010164.1	986	0.0	Unknown	0.24442190669371197	NA
QBDW01010165.1	435	0.0	Unknown	0.15862068965517243	NA
QBDW01010166.1	450	0.0	Unknown	0.22666666666666666	NA
QBDW01010167.1	590	0.0	Unknown	0.2677966101694915	NA
QBDW01010168.1	582	0.0	Unknown	0.17353951890034364	NA
QBDW01010169.1	1429	0.0	Unknown	0.27921623512946114	NA
QBDW01010170.1	502	0.0	Unknown	0.20119521912350596	NA
QBDW01010171.1	1125	0.0	Unknown	0.3288888888888889	NA
QBDW01010172.1	544	0.0	Unknown	0.16544117647058823	NA
QBDW01010173.1	1686	0.0005931198102016608	Unknown	0.2443653618030842	47.9	Sipha flava;
QBDW01010174.1	413	0.0	Unknown	0.11138014527845036	NA
QBDW01010175.1	439	0.0	Unknown	0.13211845102505695	NA
QBDW01010176.1	728	0.0	Unknown	0.24175824175824176	NA
QBDW01010177.1	582	0.0	Unknown	0.16838487972508592	NA
QBDW01010178.1	664	0.0	Unknown	0.13855421686746988	NA
QBDW01010179.1	496	0.0	Unknown	0.5342741935483871	NA
QBDW01010180.1	515	0.0	Unknown	0.015533980582524271	NA
QBDW01010181.1	891	0.0	Unknown	0.2345679012345679	NA
QBDW01010182.1	476	0.0	Unknown	0.25630252100840334	NA
QBDW01010183.1	422	0.0	Unknown	0.3222748815165877	NA
QBDW01010184.1	388	0.0	Unknown	0.28865979381443296	NA
QBDW01010185.1	2364	0.0	Unknown	0.2593062605752961	NA
QBDW01010186.1	352	0.0	Unknown	0.07954545454545454	NA
QBDW01010187.1	537	0.0	Unknown	0.16759776536312848	NA
QBDW01010188.1	57755	0.00019045970045883473	Unknown	0.2344732057830491	60.9	Cryptotermes secundus; Bemisia tabaci; Melanaphis sacchari; Rhopalosiphum maidis; Zootermopsis nevadensis; Cephus cinctus; Pediculus humanus corporis; Diaphorina citri; Cimex lectularius; Cryptotermes secundus; Harpegnathos saltator;
QBDW01010189.1	437	0.0	Unknown	0.09839816933638444	NA
QBDW01010190.1	339	0.0	Unknown	0.23303834808259588	NA
QBDW01010191.1	438	0.0	Unknown	0.1278538812785388	NA
QBDW01010192.1	402	0.0	Unknown	0.2562189054726368	NA
QBDW01010193.1	1111	0.0	Unknown	0.0	NA
QBDW01010194.1	11899	0.0007563660811832927	Unknown	0.24531473233044793	68.9	Sipha flava; Diachasma alloeum; Eufriesea mexicana; Tribolium castaneum; Orussus abietinus; Hippocampus comes; Cimex lectularius; Halyomorpha halys; Drosophila guanche;
QBDW01010195.1	327	0.0	Unknown	0.39755351681957185	NA
QBDW01010196.1	348	0.0	Unknown	0.1925287356321839	NA
QBDW01010197.1	264	0.0	Unknown	0.026515151515151516	NA
QBDW01010198.1	265	0.0	Unknown	0.018867924528301886	NA
QBDW01010199.1	207	0.0	Unknown	0.0821256038647343	NA
QBDW01010200.1	322	0.0	Unknown	0.027950310559006212	NA
QBDW01010201.1	247	0.0	Unknown	0.09716599190283401	NA
QBDW01010202.1	288	0.0	Unknown	0.020833333333333332	NA
QBDW01010203.1	202	0.0	Unknown	0.297029702970297	NA
QBDW01010204.1	350	0.0	Unknown	0.002857142857142857	NA
QBDW01010205.1	7946	0.0	Unknown	0.33551472438963	NA
QBDW01010206.1	206	0.0	Unknown	0.07281553398058252	NA
QBDW01010207.1	254	0.0	Unknown	0.0	NA
QBDW01010208.1	14866	0.0	Unknown	0.2928830889277546	NA
QBDW01010209.1	11271	0.00017744654422855114	Unknown	0.2241149853606601	68.9	Anopheles darlingi; Capitella teleta;
QBDW01010210.1	704	0.0	Unknown	0.21164772727272727	NA
QBDW01010211.1	916	0.0	Unknown	0.07532751091703056	NA
QBDW01010212.1	648	0.0	Unknown	0.19135802469135801	NA
QBDW01010213.1	1013	0.0	Unknown	0.20533070088845015	NA
QBDW01010214.1	1623	0.0	Unknown	0.2963647566235367	NA
QBDW01010215.1	4615	0.0	Unknown	0.24962080173347778	NA
QBDW01010216.1	1259	0.0	Unknown	0.37569499602859413	NA
QBDW01010217.1	1445	0.0006920415224913495	Unknown	0.3543252595155709	46.4	Zootermopsis nevadensis;
QBDW01010218.1	706	0.0	Unknown	0.14022662889518414	NA
QBDW01010219.1	851	0.0	Unknown	0.2526439482961222	NA
QBDW01010220.1	764	0.0013089005235602095	Unknown	0.4214659685863874	85.2	Nilaparvata lugens;
QBDW01010221.1	1042	0.0	Unknown	0.2706333973128599	NA
QBDW01010222.1	797	0.0	Unknown	0.29234629861982436	NA
QBDW01010223.1	601	0.0	Unknown	0.3427620632279534	NA
QBDW01010224.1	760	0.0	Unknown	0.3526315789473684	NA
QBDW01010225.1	660	0.0	Unknown	0.012121212121212121	NA
QBDW01010226.1	600	0.0	Unknown	0.08333333333333333	NA
QBDW01010227.1	815	0.0	Unknown	0.38282208588957056	NA
QBDW01010228.1	663	0.0	Unknown	0.39064856711915535	NA
QBDW01010229.1	1474	0.0006784260515603799	Unknown	0.26797829036635007	36.2	Leptinotarsa decemlineata;
QBDW01010230.1	3081	0.0003245699448231094	Unknown	0.3002271989613762	36.7	Sipha flava;
QBDW01010231.1	667	0.0	Unknown	0.3373313343328336	NA
QBDW01010232.1	528	0.0	Unknown	0.3106060606060606	NA
QBDW01010233.1	440	0.0	Unknown	0.1409090909090909	NA
QBDW01010234.1	470	0.0	Unknown	0.2765957446808511	NA
QBDW01010235.1	578	0.0	Unknown	0.28719723183391005	NA
QBDW01010236.1	514	0.0	Unknown	0.20038910505836577	NA
QBDW01010237.1	573	0.0	Unknown	0.17102966841186737	NA
QBDW01010238.1	486	0.0	Unknown	0.3004115226337449	NA
QBDW01010239.1	401	0.0	Unknown	0.0	NA
QBDW01010240.1	756	0.0	Unknown	0.07671957671957672	NA
QBDW01010241.1	469	0.0	Unknown	0.29850746268656714	NA
QBDW01010242.1	578	0.0	Unknown	0.33391003460207613	NA
QBDW01010243.1	531	0.0	Unknown	0.22033898305084745	NA
QBDW01010244.1	607	0.0	Unknown	0.1515650741350906	NA
QBDW01010245.1	1037	0.0	Unknown	0.1677917068466731	NA
QBDW01010246.1	840	0.0	Unknown	0.1619047619047619	NA
QBDW01010247.1	507	0.0	Unknown	0.0019723865877712033	NA
QBDW01010248.1	533	0.0	Unknown	0.17636022514071295	NA
QBDW01010249.1	350	0.0	Unknown	0.054285714285714284	NA
QBDW01010250.1	1366	0.0	Unknown	0.32503660322108346	NA
QBDW01010251.1	409	0.0	Unknown	0.3471882640586797	NA
QBDW01010252.1	743	0.0	Unknown	0.1278600269179004	NA
QBDW01010253.1	332	0.0	Unknown	0.3463855421686747	NA
QBDW01010254.1	328	0.0	Unknown	0.11890243902439024	NA
QBDW01010255.1	537	0.0	Unknown	0.12849162011173185	NA
QBDW01010256.1	385	0.0	Unknown	0.14285714285714285	NA
QBDW01010257.1	292	0.0	Unknown	0.18835616438356165	NA
QBDW01010258.1	459	0.0	Unknown	0.2766884531590414	NA
QBDW01010259.1	5180	0.0	Unknown	0.322007722007722	NA
QBDW01010260.1	376	0.0	Unknown	0.06914893617021277	NA
QBDW01010261.1	365	0.0	Unknown	0.23013698630136986	NA
QBDW01010262.1	385	0.0	Unknown	0.15064935064935064	NA
QBDW01010263.1	376	0.0	Unknown	0.16489361702127658	NA
QBDW01010264.1	306	0.0	Unknown	0.058823529411764705	NA
QBDW01010265.1	349	0.0	Unknown	0.17765042979942694	NA
QBDW01010266.1	288	0.0	Unknown	0.09722222222222222	NA
QBDW01010267.1	444	0.0	Unknown	0.16891891891891891	NA
QBDW01010268.1	375	0.0	Unknown	0.38666666666666666	NA
QBDW01010269.1	307	0.0	Unknown	0.016286644951140065	NA
QBDW01010270.1	463	0.0	Unknown	0.2224622030237581	NA
QBDW01010271.1	590	0.0	Unknown	0.2593220338983051	NA
QBDW01010272.1	281	0.0	Unknown	0.23843416370106763	NA
QBDW01010273.1	297	0.0	Unknown	0.10774410774410774	NA
QBDW01010274.1	276	0.0	Unknown	0.18840579710144928	NA
QBDW01010275.1	225	0.0	Unknown	0.52	NA
QBDW01010276.1	224	0.0	Unknown	0.026785714285714284	NA
QBDW01010277.1	691	0.0	Unknown	0.20839363241678727	NA
QBDW01010278.1	246	0.0	Unknown	0.12195121951219512	NA
QBDW01010279.1	217	0.0	Unknown	0.4608294930875576	NA
QBDW01010280.1	424	0.0	Unknown	0.2641509433962264	NA
QBDW01010281.1	290	0.0	Unknown	0.33793103448275863	NA
QBDW01010282.1	201	0.0	Unknown	0.3333333333333333	NA
QBDW01010283.1	307	0.0	Unknown	0.009771986970684038	NA
QBDW01010284.1	234	0.0	Unknown	0.03418803418803419	NA
QBDW01010285.1	645	0.0	Unknown	0.021705426356589147	NA
QBDW01010286.1	838	0.0	Unknown	0.09069212410501193	NA
QBDW01010287.1	1074	0.0	Unknown	0.25512104283054005	NA
QBDW01010288.1	895	0.0	Unknown	0.35083798882681566	NA
QBDW01010289.1	575	0.0	Unknown	0.12173913043478261	NA
QBDW01010290.1	1156	0.0	Unknown	0.31228373702422146	NA
QBDW01010291.1	1223	0.0	Unknown	0.24611610793131644	NA
QBDW01010292.1	742	0.0	Unknown	0.06064690026954178	NA
QBDW01010293.1	864	0.0	Unknown	0.2152777777777778	NA
QBDW01010294.1	766	0.0	Unknown	0.29765013054830286	NA
QBDW01010295.1	707	0.0	Unknown	0.14002828854314003	NA
QBDW01010296.1	697	0.0	Unknown	0.1649928263988522	NA
QBDW01010297.1	582	0.0	Unknown	0.0	NA
QBDW01010298.1	749	0.0	Unknown	0.1375166889185581	NA
QBDW01010299.1	690	0.0	Unknown	0.0782608695652174	NA
QBDW01010300.1	2221	0.0	Unknown	0.2678973435389464	NA
QBDW01010301.1	640	0.0	Unknown	0.096875	NA
QBDW01010302.1	750	0.0	Unknown	0.348	NA
QBDW01010303.1	702	0.0014245014245014246	Unknown	0.35185185185185186	83.5	Nilaparvata lugens;
QBDW01010304.1	5094	0.00019630938358853554	Unknown	0.31998429524931293	40.9	Aedes albopictus;
QBDW01010305.1	798	0.0	Unknown	0.2656641604010025	NA
QBDW01010306.1	621	0.0	Unknown	0.09822866344605476	NA
QBDW01010307.1	445	0.0	Unknown	0.18876404494382024	NA
QBDW01010308.1	1738	0.0	Unknown	0.311277330264672	NA
QBDW01010309.1	591	0.0	Unknown	0.272419627749577	NA
QBDW01010310.1	515	0.0	Unknown	0.2854368932038835	NA
QBDW01010311.1	499	0.0	Unknown	0.19839679358717435	NA
QBDW01010312.1	622	0.0	Unknown	0.03536977491961415	NA
QBDW01010313.1	570	0.0	Unknown	0.26666666666666666	NA
QBDW01010314.1	523	0.0	Unknown	0.03441682600382409	NA
QBDW01010315.1	595	0.0	Unknown	0.2218487394957983	NA
QBDW01010316.1	527	0.0	Unknown	0.2125237191650854	NA
QBDW01010317.1	1401	0.0	Unknown	0.07637401855817273	NA
QBDW01010318.1	396	0.0	Unknown	0.05303030303030303	NA
QBDW01010319.1	386	0.0	Unknown	0.3005181347150259	NA
QBDW01010320.1	584	0.0	Unknown	0.032534246575342464	NA
QBDW01010321.1	850	0.0	Unknown	0.12	NA
QBDW01010322.1	470	0.0	Unknown	0.06595744680851064	NA
QBDW01010323.1	445	0.0	Unknown	0.2539325842696629	NA
QBDW01010324.1	454	0.0	Unknown	0.05726872246696035	NA
QBDW01010325.1	687	0.0	Unknown	0.19213973799126638	NA
QBDW01010326.1	550	0.0	Unknown	0.22181818181818183	NA
QBDW01010327.1	263	0.0	Unknown	0.3231939163498099	NA
QBDW01010328.1	608	0.0	Unknown	0.12664473684210525	NA
QBDW01010329.1	548	0.0	Unknown	0.2591240875912409	NA
QBDW01010330.1	409	0.0	Unknown	0.10513447432762836	NA
QBDW01010331.1	314	0.0	Unknown	0.2484076433121019	NA
QBDW01010332.1	429	0.0	Unknown	0.1958041958041958	NA
QBDW01010333.1	462	0.0	Unknown	0.2510822510822511	NA
QBDW01010334.1	485	0.0	Unknown	0.21649484536082475	NA
QBDW01010335.1	291	0.0	Unknown	0.2852233676975945	NA
QBDW01010336.1	634	0.0	Unknown	0.27602523659305994	NA
QBDW01010337.1	324	0.0	Unknown	0.024691358024691357	NA
QBDW01010338.1	261	0.0	Unknown	0.03065134099616858	NA
QBDW01010339.1	261	0.0	Unknown	0.3103448275862069	NA
QBDW01010340.1	722	0.0	Unknown	0.1440443213296399	NA
QBDW01010341.1	412	0.0	Unknown	0.2766990291262136	NA
QBDW01010342.1	398	0.0	Unknown	0.36683417085427134	NA
QBDW01010343.1	238	0.0	Unknown	0.24789915966386555	NA
QBDW01010344.1	500	0.0	Unknown	0.228	NA
QBDW01010345.1	417	0.0	Unknown	0.0	NA
QBDW01010346.1	279	0.0	Unknown	0.1111111111111111	NA
QBDW01010347.1	320	0.0	Unknown	0.40625	NA
QBDW01010348.1	739	0.0	Unknown	0.3085250338294993	NA
QBDW01010349.1	904	0.0	Unknown	0.1736725663716814	NA
QBDW01010350.1	3249	0.0	Unknown	0.2123730378578024	NA
QBDW01010351.1	227	0.0	Unknown	0.32158590308370044	NA
QBDW01010352.1	238	0.0	Unknown	0.0	NA
QBDW01010353.1	910	0.0	Unknown	0.3120879120879121	NA
QBDW01010354.1	231	0.0	Unknown	0.0	NA
QBDW01010355.1	320	0.0	Unknown	0.109375	NA
QBDW01010356.1	632	0.0	Unknown	0.41139240506329117	NA
QBDW01010357.1	1408	0.0	Unknown	0.11434659090909091	NA
QBDW01010358.1	1662	0.0	Unknown	0.2496991576413959	NA
QBDW01010359.1	1696	0.0	Unknown	0.22995283018867924	NA
QBDW01010360.1	1246	0.0008025682182985554	Unknown	0.2913322632423756	61.7	Pediculus humanus corporis;
QBDW01010361.1	1129	0.0	Unknown	0.3179805137289637	NA
QBDW01010362.1	1098	0.0	Unknown	0.06557377049180328	NA
QBDW01010363.1	23026	8.685833405715279e-05	Unknown	0.24932684791105705	30.9	Temnothorax curvispinosus; Acyrthosiphon pisum;
QBDW01010364.1	1233	0.0	Unknown	0.38686131386861317	NA
QBDW01010365.1	29663	0.00023598422276910629	Unknown	0.2602568856825001	94.35714285714286	Laodelphax striatella; Fasciola hepatica; Laodelphax striatella; Aedes aegypti; Maconellicoccus hirsutus; Pediculus humanus corporis; Zootermopsis nevadensis;
QBDW01010366.1	796	0.0	Unknown	0.07412060301507538	NA
QBDW01010367.1	926	0.0	Unknown	0.23002159827213822	NA
QBDW01010368.1	4261	0.0	Unknown	0.3851208636470312	NA
QBDW01010369.1	605	0.0	Unknown	0.18512396694214875	NA
QBDW01010370.1	953	0.0	Unknown	0.2130115424973767	NA
QBDW01010371.1	721	0.0	Unknown	0.044382801664355064	NA
QBDW01010372.1	1023	0.0	Unknown	0.07526881720430108	NA
QBDW01010373.1	669	0.0	Unknown	0.3617339312406577	NA
QBDW01010374.1	1013	0.0009871668311944718	Unknown	0.26850937808489633	76.8	Miscanthicoccus miscanthi;
QBDW01010375.1	331	0.0	Unknown	0.06948640483383686	NA
QBDW01010376.1	1447	0.0	Unknown	0.20594333102971665	NA
QBDW01010377.1	797	0.0	Unknown	0.037641154328732745	NA
QBDW01010378.1	513	0.0	Unknown	0.23976608187134502	NA
QBDW01010379.1	569	0.0	Unknown	0.08611599297012303	NA
QBDW01010380.1	560	0.0	Unknown	0.375	NA
QBDW01010381.1	597	0.0	Unknown	0.288107202680067	NA
QBDW01010382.1	440	0.0022727272727272726	Unknown	0.2840909090909091	60.5	Onthophagus taurus;
QBDW01010383.1	243	0.0	Unknown	0.29218106995884774	NA
QBDW01010384.1	748	0.0	Unknown	0.27807486631016043	NA
QBDW01010385.1	595	0.0	Unknown	0.5058823529411764	NA
QBDW01010386.1	440	0.0	Unknown	0.29318181818181815	NA
QBDW01010387.1	461	0.0	Unknown	0.23427331887201736	NA
QBDW01010388.1	408	0.0	Unknown	0.21568627450980393	NA
QBDW01010389.1	481	0.0	Unknown	0.21621621621621623	NA
QBDW01010390.1	596	0.0	Unknown	0.02181208053691275	NA
QBDW01010391.1	342	0.0	Unknown	0.3538011695906433	NA
QBDW01010392.1	404	0.0	Unknown	0.22277227722772278	NA
QBDW01010393.1	317	0.0	Unknown	0.15141955835962145	NA
QBDW01010394.1	300	0.0	Unknown	0.15	NA
QBDW01010395.1	380	0.0	Unknown	0.0	NA
QBDW01010396.1	273	0.0	Unknown	0.040293040293040296	NA
QBDW01010397.1	288	0.0	Unknown	0.3368055555555556	NA
QBDW01010398.1	308	0.0	Unknown	0.012987012987012988	NA
QBDW01010399.1	450	0.0	Unknown	0.08888888888888889	NA
QBDW01010400.1	311	0.0	Unknown	0.07395498392282958	NA
QBDW01010401.1	430	0.0	Unknown	0.24651162790697675	NA
QBDW01010402.1	235	0.0	Unknown	0.029787234042553193	NA
QBDW01010403.1	317	0.0	Unknown	0.29652996845425866	NA
QBDW01010404.1	541	0.0	Unknown	0.06099815157116451	NA
QBDW01010405.1	255	0.0	Unknown	0.2627450980392157	NA
QBDW01010406.1	933	0.0	Unknown	0.2615219721329046	NA
QBDW01010407.1	250	0.0	Unknown	0.26	NA
QBDW01010408.1	1001	0.0	Unknown	0.2727272727272727	NA
QBDW01010409.1	217	0.0	Unknown	0.3271889400921659	NA
QBDW01010410.1	202	0.0	Unknown	0.15841584158415842	NA
QBDW01010411.1	219	0.0	Unknown	0.2009132420091324	NA
QBDW01010412.1	1810	0.0	Unknown	0.2773480662983425	NA
QBDW01010413.1	269	0.0	Unknown	0.011152416356877323	NA
QBDW01010414.1	283	0.0	Unknown	0.20141342756183744	NA
QBDW01010415.1	402	0.0	Unknown	0.01990049751243781	NA
QBDW01010416.1	38166	0.0	Unknown	0.33173505214064875	NA
QBDW01010417.1	4026	0.0	Unknown	0.1994535519125683	NA
QBDW01010418.1	900	0.0	Unknown	0.20555555555555555	NA
QBDW01010419.1	1806	0.0	Unknown	0.18106312292358803	NA
QBDW01010420.1	1254	0.0007974481658692185	Unknown	0.3700159489633174	27.4	Diaphorina citri;
QBDW01010421.1	1407	0.0	Unknown	0.501776830135039	NA
QBDW01010422.1	1309	0.0	Unknown	0.29640947288006114	NA
QBDW01010423.1	1728	0.0	Unknown	0.30960648148148145	NA
QBDW01010424.1	1274	0.0	Unknown	0.25039246467817894	NA
QBDW01010425.1	1282	0.0	Unknown	0.10764430577223089	NA
QBDW01010426.1	826	0.0	Unknown	0.14043583535108958	NA
QBDW01010427.1	1206	0.0	Unknown	0.20315091210613598	NA
QBDW01010428.1	776	0.0	Unknown	0.2268041237113402	NA
QBDW01010429.1	831	0.0	Unknown	0.2647412755716005	NA
QBDW01010430.1	2363	0.0	Unknown	0.24248836225137538	NA
QBDW01010431.1	929	0.0	Unknown	0.30032292787944026	NA
QBDW01010432.1	1144	0.0	Unknown	0.13723776223776224	NA
QBDW01010433.1	832	0.001201923076923077	Unknown	0.4266826923076923	57.0	Helicoverpa armigera;
QBDW01010434.1	1453	0.0	Unknown	0.1899518238128011	NA
QBDW01010435.1	702	0.0	Unknown	0.09544159544159544	NA
QBDW01010436.1	11034	0.0	Unknown	0.21569693674098242	NA
QBDW01010437.1	701	0.0	Unknown	0.20256776034236804	NA
QBDW01010438.1	661	0.0	Unknown	0.11649016641452345	NA
QBDW01010439.1	650	0.0	Unknown	0.13076923076923078	NA
QBDW01010440.1	916	0.0	Unknown	0.015283842794759825	NA
QBDW01010441.1	37774	2.6473235558850002e-05	Unknown	0.23214380261555567	88.9	Frankliniella occidentalis;
QBDW01010442.1	506	0.0	Unknown	0.30237154150197626	NA
QBDW01010443.1	715	0.0	Unknown	0.1020979020979021	NA
QBDW01010444.1	815	0.0	Unknown	0.1619631901840491	NA
QBDW01010445.1	458	0.0	Unknown	0.2816593886462882	NA
QBDW01010446.1	560	0.0	Unknown	0.033928571428571426	NA
QBDW01010447.1	461	0.0	Unknown	0.3188720173535792	NA
QBDW01010448.1	459	0.0	Unknown	0.16122004357298475	NA
QBDW01010449.1	407	0.0	Unknown	0.0171990171990172	NA
QBDW01010450.1	466	0.0	Unknown	0.15450643776824036	NA
QBDW01010451.1	599	0.0	Unknown	0.1636060100166945	NA
QBDW01010452.1	1013	0.0	Unknown	0.2694965449160908	NA
QBDW01010453.1	1956	0.0	Unknown	0.2034764826175869	NA
QBDW01010454.1	415	0.0	Unknown	0.26265060240963856	NA
QBDW01010455.1	583	0.0	Unknown	0.08576329331046312	NA
QBDW01010456.1	726	0.0	Unknown	0.18732782369146006	NA
QBDW01010457.1	406	0.0	Unknown	0.03201970443349754	NA
QBDW01010458.1	412	0.0	Unknown	0.1553398058252427	NA
QBDW01010459.1	465	0.0	Unknown	0.26021505376344084	NA
QBDW01010460.1	429	0.0	Unknown	0.07692307692307693	NA
QBDW01010461.1	369	0.0	Unknown	0.26287262872628725	NA
QBDW01010462.1	397	0.0	Unknown	0.05793450881612091	NA
QBDW01010463.1	426	0.0	Unknown	0.023474178403755867	NA
QBDW01010464.1	723	0.0	Unknown	0.30013831258644535	NA
QBDW01010465.1	357	0.0	Unknown	0.1792717086834734	NA
QBDW01010466.1	527	0.0	Unknown	0.19734345351043645	NA
QBDW01010467.1	348	0.0028735632183908046	Unknown	0.2988505747126437	63.9	Frankliniella occidentalis;
QBDW01010468.1	495	0.0	Unknown	0.18383838383838383	NA
QBDW01010469.1	340	0.0	Unknown	0.07647058823529412	NA
QBDW01010470.1	1037	0.0	Unknown	0.18900675024108005	NA
QBDW01010471.1	375	0.0	Unknown	0.256	NA
QBDW01010472.1	789	0.0	Unknown	0.048162230671736375	NA
QBDW01010473.1	372	0.0	Unknown	0.23387096774193547	NA
QBDW01010474.1	379	0.0	Unknown	0.37467018469656993	NA
QBDW01010475.1	723	0.0	Unknown	0.1037344398340249	NA
QBDW01010476.1	506	0.0	Unknown	0.4031620553359684	NA
QBDW01010477.1	309	0.0	Unknown	0.20064724919093851	NA
QBDW01010478.1	393	0.0	Unknown	0.29770992366412213	NA
QBDW01010479.1	321	0.0	Unknown	0.1588785046728972	NA
QBDW01010480.1	505	0.0	Unknown	0.2732673267326733	NA
QBDW01010481.1	291	0.0	Unknown	0.25773195876288657	NA
QBDW01010482.1	539	0.0	Unknown	0.0575139146567718	NA
QBDW01010483.1	471	0.0	Unknown	0.01910828025477707	NA
QBDW01010484.1	740	0.0	Unknown	0.2662162162162162	NA
QBDW01010485.1	713	0.0	Unknown	0.22580645161290322	NA
QBDW01010486.1	248	0.0	Unknown	0.03225806451612903	NA
QBDW01010487.1	347	0.0	Unknown	0.27953890489913547	NA
QBDW01010488.1	1049	0.0	Unknown	0.3060057197330791	NA
QBDW01010489.1	215	0.0	Unknown	0.15813953488372093	NA
QBDW01010490.1	264	0.0	Unknown	0.14772727272727273	NA
QBDW01010491.1	215	0.0	Unknown	0.39069767441860465	NA
QBDW01010492.1	897	0.0	Unknown	0.2040133779264214	NA
QBDW01010493.1	236	0.0	Unknown	0.09322033898305085	NA
QBDW01010494.1	378	0.0	Unknown	0.007936507936507936	NA
QBDW01010495.1	460	0.0	Unknown	0.05434782608695652	NA
QBDW01010496.1	206	0.0	Unknown	0.1796116504854369	NA
QBDW01010497.1	220	0.0	Unknown	0.09090909090909091	NA
QBDW01010498.1	210	0.0	Unknown	0.05238095238095238	NA
QBDW01010499.1	242	0.0	Unknown	0.004132231404958678	NA
QBDW01010500.1	276	0.0	Unknown	0.09420289855072464	NA
QBDW01010501.1	479	0.0	Unknown	0.10647181628392484	NA
QBDW01010502.1	237	0.0	Unknown	0.11392405063291139	NA
QBDW01010503.1	544	0.0	Unknown	0.11948529411764706	NA
QBDW01010504.1	7198	0.0	Unknown	0.2879966657404835	NA
QBDW01010505.1	1488	0.0	Unknown	0.4650537634408602	NA
QBDW01010506.1	982	0.0	Unknown	0.2708757637474542	NA
QBDW01010507.1	1559	0.0	Unknown	0.4053880692751764	NA
QBDW01010508.1	1655	0.0	Unknown	0.1256797583081571	NA
QBDW01010509.1	1584	0.0	Unknown	0.07891414141414141	NA
QBDW01010510.1	1620	0.0	Unknown	0.18209876543209877	NA
QBDW01010511.1	775	0.0	Unknown	0.24129032258064517	NA
QBDW01010512.1	2743	0.0	Unknown	0.2876412686839227	NA
QBDW01010513.1	1365	0.0	Unknown	0.008791208791208791	NA
QBDW01010514.1	806	0.0	Unknown	0.06327543424317618	NA
QBDW01010515.1	895	0.0	Unknown	0.27932960893854747	NA
QBDW01010516.1	1105	0.0	Unknown	0.3257918552036199	NA
QBDW01010517.1	597	0.0	Unknown	0.3852596314907873	NA
QBDW01010518.1	1397	0.0	Unknown	0.22619899785254116	NA
QBDW01010519.1	624	0.0	Unknown	0.358974358974359	NA
QBDW01010520.1	9355	0.0005344735435595938	Unknown	0.28989845002672365	68.52	Cryptotermes secundus; Nicrophorus vespilloides; Oryctes borbonicus; Zootermopsis nevadensis; Bombus terrestris;
QBDW01010521.1	573	0.0017452006980802793	Unknown	0.2792321116928447	51.7	Dactylopius coccus;
QBDW01010522.1	33958	5.889628364450203e-05	Unknown	0.3052005418458095	55.7	Microplitis demolitor; Tupaia chinensis;
QBDW01010523.1	983	0.0	Unknown	0.048830111902339775	NA
QBDW01010524.1	652	0.0	Unknown	0.009202453987730062	NA
QBDW01010525.1	817	0.0	Unknown	0.20563035495716034	NA
QBDW01010526.1	515	0.0	Unknown	0.26990291262135924	NA
QBDW01010527.1	1615	0.0	Unknown	0.39814241486068114	NA
QBDW01010528.1	561	0.0	Unknown	0.0213903743315508	NA
QBDW01010529.1	600	0.0	Unknown	0.4633333333333333	NA
QBDW01010530.1	649	0.0	Unknown	0.13559322033898305	NA
QBDW01010531.1	450	0.0	Unknown	0.14222222222222222	NA
QBDW01010532.1	436	0.0	Unknown	0.01834862385321101	NA
QBDW01010533.1	623	0.0	Unknown	0.06902086677367576	NA
QBDW01010534.1	818	0.0	Unknown	0.2567237163814181	NA
QBDW01010535.1	440	0.0	Unknown	0.22272727272727272	NA
QBDW01010536.1	406	0.0	Unknown	0.19458128078817735	NA
QBDW01010537.1	518	0.0	Unknown	0.3166023166023166	NA
QBDW01010538.1	765	0.0	Unknown	0.08104575163398693	NA
QBDW01010539.1	554	0.0	Unknown	0.08303249097472924	NA
QBDW01010540.1	408	0.0	Unknown	0.19362745098039216	NA
QBDW01010541.1	783	0.0	Unknown	0.31545338441890164	NA
QBDW01010542.1	513	0.0	Unknown	0.3762183235867446	NA
QBDW01010543.1	413	0.0	Unknown	0.2736077481840194	NA
QBDW01010544.1	522	0.0	Unknown	0.09195402298850575	NA
QBDW01010545.1	938	0.0	Unknown	0.20149253731343283	NA
QBDW01010546.1	655	0.0	Unknown	0.17862595419847327	NA
QBDW01010547.1	347	0.0	Unknown	0.037463976945244955	NA
QBDW01010548.1	714	0.0	Unknown	0.18067226890756302	NA
QBDW01010549.1	411	0.0	Unknown	0.36009732360097324	NA
QBDW01010550.1	458	0.0	Unknown	0.11572052401746726	NA
QBDW01010551.1	733	0.0	Unknown	0.030013642564802184	NA
QBDW01010552.1	391	0.0	Unknown	0.0	NA
QBDW01010553.1	434	0.0	Unknown	0.0	NA
QBDW01010554.1	286	0.0	Unknown	0.17832167832167833	NA
QBDW01010555.1	288	0.0	Unknown	0.11805555555555555	NA
QBDW01010556.1	734	0.0	Unknown	0.12125340599455041	NA
QBDW01010557.1	844	0.0	Unknown	0.19194312796208532	NA
QBDW01010558.1	270	0.0	Unknown	0.42592592592592593	NA
QBDW01010559.1	231	0.0	Unknown	0.09523809523809523	NA
QBDW01010560.1	218	0.0	Unknown	0.013761467889908258	NA
QBDW01010561.1	236	0.0	Unknown	0.1016949152542373	NA
QBDW01010562.1	231	0.0	Unknown	0.18181818181818182	NA
QBDW01010563.1	248	0.0	Unknown	0.008064516129032258	NA
QBDW01010564.1	1447	0.0	Unknown	0.3483068417415342	NA
QBDW01010565.1	222	0.0	Unknown	0.04054054054054054	NA
QBDW01010566.1	399	0.0	Unknown	0.0	NA
QBDW01010567.1	444	0.0	Unknown	0.17792792792792791	NA
QBDW01010568.1	209	0.0	Unknown	0.10526315789473684	NA
QBDW01010569.1	211	0.0	Unknown	0.07582938388625593	NA
QBDW01010570.1	364	0.0	Unknown	0.13736263736263737	NA
QBDW01010571.1	234	0.0	Unknown	0.1452991452991453	NA
QBDW01010572.1	820	0.0	Unknown	0.10853658536585366	NA
QBDW01010573.1	685	0.0	Unknown	0.3021897810218978	NA
QBDW01010574.1	327	0.0	Unknown	0.40978593272171254	NA
QBDW01010575.1	388	0.0	Unknown	0.020618556701030927	NA
QBDW01010576.1	2619	0.0	Unknown	0.3008781977854143	NA
QBDW01010577.1	1503	0.0	Unknown	0.2375249500998004	NA
QBDW01010578.1	339	0.0	Unknown	0.008849557522123894	NA
QBDW01010579.1	586	0.0	Unknown	0.2167235494880546	NA
QBDW01010580.1	3081	0.0	Unknown	0.20772476468679	NA
QBDW01010581.1	857	0.0	Unknown	0.09568261376896149	NA
QBDW01010582.1	1422	0.0007032348804500703	Unknown	0.26371308016877637	52.3	Bemisia tabaci;
QBDW01010583.1	13845	0.000288912964969303	Unknown	0.40072228241242325	78.725	Clostridioides difficile T20; Klebsiella pneumoniae; Porphyromonas gingivalis SJD4; Cylicostephanus goldi;
QBDW01010584.1	13570	0.0	Unknown	0.2309506263817244	NA
QBDW01010585.1	1990	0.0	Unknown	0.27035175879396983	NA
QBDW01010586.1	24027	4.161984434178216e-05	Unknown	0.21217796645440545	76.8	Nilaparvata lugens;
QBDW01010587.1	22634	0.0	Unknown	0.2434390739595299	NA
QBDW01010588.1	2053	0.0	Unknown	0.1792498782269849	NA
QBDW01010589.1	807	0.0	Unknown	0.22924411400247832	NA
QBDW01010590.1	662	0.0	Unknown	0.243202416918429	NA
QBDW01010591.1	821	0.0	Unknown	0.12302070645554203	NA
QBDW01010592.1	679	0.0	Unknown	0.2812960235640648	NA
QBDW01010593.1	704	0.0	Unknown	0.2727272727272727	NA
QBDW01010594.1	559	0.0	Unknown	0.08586762075134168	NA
QBDW01010595.1	48696	0.00014374897322161985	Unknown	0.29938804008542796	67.64285714285714	Cimex lectularius; Vanessa tameamea; Penaeus vannamei; Rhopalosiphum maidis; Vollenhovia emeryi; Plutella xylostella; Chilo suppressalis;
QBDW01010596.1	662	0.0	Unknown	0.30513595166163143	NA
QBDW01010597.1	1199	0.0	Unknown	0.3511259382819016	NA
QBDW01010598.1	588	0.0	Unknown	0.23299319727891157	NA
QBDW01010599.1	479	0.0	Unknown	0.25260960334029225	NA
QBDW01010600.1	560	0.0	Unknown	0.28035714285714286	NA
QBDW01010601.1	1129	0.0	Unknown	0.36049601417183347	NA
QBDW01010602.1	535	0.0	Unknown	0.17196261682242991	NA
QBDW01010603.1	450	0.0	Unknown	0.09777777777777778	NA
QBDW01010604.1	596	0.0	Unknown	0.16946308724832215	NA
QBDW01010605.1	1289	0.0	Unknown	0.1186966640806827	NA
QBDW01010606.1	562	0.0	Unknown	0.24733096085409254	NA
QBDW01010607.1	429	0.0	Unknown	0.30536130536130535	NA
QBDW01010608.1	533	0.0	Unknown	0.28893058161350843	NA
QBDW01010609.1	499	0.0	Unknown	0.20440881763527055	NA
QBDW01010610.1	1193	0.0	Unknown	0.21374685666387258	NA
QBDW01010611.1	387	0.0	Unknown	0.42377260981912146	NA
QBDW01010612.1	576	0.0	Unknown	0.2777777777777778	NA
QBDW01010613.1	502	0.0	Unknown	0.025896414342629483	NA
QBDW01010614.1	518	0.0	Unknown	0.24903474903474904	NA
QBDW01010615.1	1980	0.0	Unknown	0.26666666666666666	NA
QBDW01010616.1	364	0.0	Unknown	0.10989010989010989	NA
QBDW01010617.1	400	0.0	Unknown	0.2225	NA
QBDW01010618.1	344	0.0	Unknown	0.10465116279069768	NA
QBDW01010619.1	341	0.0	Unknown	0.0	NA
QBDW01010620.1	420	0.0	Unknown	0.44047619047619047	NA
QBDW01010621.1	397	0.0	Unknown	0.17884130982367757	NA
QBDW01010622.1	473	0.0	Unknown	0.07399577167019028	NA
QBDW01010623.1	240	0.0	Unknown	0.0125	NA
QBDW01010624.1	387	0.0	Unknown	0.165374677002584	NA
QBDW01010625.1	461	0.0	Unknown	0.3318872017353579	NA
QBDW01010626.1	442	0.0	Unknown	0.26244343891402716	NA
QBDW01010627.1	334	0.0	Unknown	0.03293413173652695	NA
QBDW01010628.1	366	0.0	Unknown	0.0	NA
QBDW01010629.1	723	0.0	Unknown	0.04426002766251729	NA
QBDW01010630.1	326	0.0	Unknown	0.17791411042944785	NA
QBDW01010631.1	424	0.0	Unknown	0.21226415094339623	NA
QBDW01010632.1	841	0.0	Unknown	0.0035671819262782403	NA
QBDW01010633.1	961	0.0	Unknown	0.29968782518210196	NA
QBDW01010634.1	490	0.0	Unknown	0.24693877551020407	NA
QBDW01010635.1	315	0.0	Unknown	0.05396825396825397	NA
QBDW01010636.1	280	0.0	Unknown	0.0	NA
QBDW01010637.1	385	0.0	Unknown	0.08831168831168831	NA
QBDW01010638.1	23403	0.0	Unknown	0.20681109259496647	NA
QBDW01010639.1	265	0.0	Unknown	0.0	NA
QBDW01010640.1	264	0.0	Unknown	0.003787878787878788	NA
QBDW01010641.1	414	0.0	Unknown	0.01932367149758454	NA
QBDW01010642.1	213	0.0	Unknown	0.07042253521126761	NA
QBDW01010643.1	261	0.0	Unknown	0.0	NA
QBDW01010644.1	423	0.0	Unknown	0.06382978723404255	NA
QBDW01010645.1	251	0.0	Unknown	0.18725099601593626	NA
QBDW01010646.1	200	0.0	Unknown	0.285	NA
QBDW01010647.1	4414	0.00022655188038060717	Unknown	0.35863162664250114	23.8	Trichogramma pretiosum;
QBDW01010648.1	2800	0.0	Unknown	0.33785714285714286	NA
QBDW01010649.1	1256	0.0	Unknown	0.25796178343949044	NA
QBDW01010650.1	1145	0.0	Unknown	0.4366812227074236	NA
QBDW01010651.1	1601	0.0	Unknown	0.23985009369144286	NA
QBDW01010652.1	736	0.0	Unknown	0.10461956521739131	NA
QBDW01010653.1	779	0.0	Unknown	0.3363286264441592	NA
QBDW01010654.1	923	0.0	Unknown	0.10292524377031419	NA
QBDW01010655.1	900	0.0	Unknown	0.3933333333333333	NA
QBDW01010656.1	764	0.0	Unknown	0.21858638743455497	NA
QBDW01010657.1	599	0.0	Unknown	0.18530884808013356	NA
QBDW01010658.1	893	0.0	Unknown	0.3348264277715566	NA
QBDW01010659.1	6873	0.0	Unknown	0.23614142295940638	NA
QBDW01010660.1	782	0.0	Unknown	0.20588235294117646	NA
QBDW01010661.1	610	0.0	Unknown	0.14098360655737704	NA
QBDW01010662.1	573	0.0017452006980802793	Unknown	0.225130890052356	69.8	Stegastes partitus;
QBDW01010663.1	646	0.0	Unknown	0.25077399380804954	NA
QBDW01010664.1	676	0.0	Unknown	0.3224852071005917	NA
QBDW01010665.1	563	0.0	Unknown	0.0	NA
QBDW01010666.1	518	0.0	Unknown	0.26833976833976836	NA
QBDW01010667.1	444	0.0	Unknown	0.31756756756756754	NA
QBDW01010668.1	611	0.0	Unknown	0.12438625204582651	NA
QBDW01010669.1	570	0.0	Unknown	0.054385964912280704	NA
QBDW01010670.1	405	0.0	Unknown	0.0	NA
QBDW01010671.1	1320	0.0	Unknown	0.29015151515151516	NA
QBDW01010672.1	600	0.0	Unknown	0.20666666666666667	NA
QBDW01010673.1	398	0.0	Unknown	0.13316582914572864	NA
QBDW01010674.1	811	0.0	Unknown	0.016029593094944512	NA
QBDW01010675.1	396	0.0	Unknown	0.13131313131313133	NA
QBDW01010676.1	548	0.0	Unknown	0.3029197080291971	NA
QBDW01010677.1	1115	0.0	Unknown	0.18206278026905828	NA
QBDW01010678.1	383	0.0	Unknown	0.24804177545691905	NA
QBDW01010679.1	477	0.0	Unknown	0.20754716981132076	NA
QBDW01010680.1	394	0.0	Unknown	0.07106598984771574	NA
QBDW01010681.1	526	0.0	Unknown	0.12927756653992395	NA
QBDW01010682.1	362	0.0	Unknown	0.2430939226519337	NA
QBDW01010683.1	687	0.0	Unknown	0.2925764192139738	NA
QBDW01010684.1	494	0.0	Unknown	0.0708502024291498	NA
QBDW01010685.1	345	0.0	Unknown	0.05507246376811594	NA
QBDW01010686.1	1650	0.0	Unknown	0.015151515151515152	NA
QBDW01010687.1	463	0.0	Unknown	0.11663066954643629	NA
QBDW01010688.1	348	0.0	Unknown	0.040229885057471264	NA
QBDW01010689.1	316	0.0	Unknown	0.30063291139240506	NA
QBDW01010690.1	309	0.0	Unknown	0.3268608414239482	NA
QBDW01010691.1	286	0.0	Unknown	0.1048951048951049	NA
QBDW01010692.1	299	0.0	Unknown	0.04013377926421405	NA
QBDW01010693.1	771	0.0	Unknown	0.1219195849546044	NA
QBDW01010694.1	951	0.0	Unknown	0.22607781282860148	NA
QBDW01010695.1	236	0.0	Unknown	0.09745762711864407	NA
QBDW01010696.1	635	0.0	Unknown	0.28503937007874014	NA
QBDW01010697.1	239	0.0	Unknown	0.4686192468619247	NA
QBDW01010698.1	4582	0.00043649061545176777	Unknown	0.19227411610650372	41.2	Vollenhovia emeryi; Trichogramma pretiosum;
QBDW01010699.1	228	0.0	Unknown	0.39035087719298245	NA
QBDW01010700.1	592	0.0	Unknown	0.04054054054054054	NA
QBDW01010701.1	256	0.0	Unknown	0.15625	NA
QBDW01010702.1	974	0.0	Unknown	0.033880903490759756	NA
QBDW01010703.1	275	0.0	Unknown	0.05454545454545454	NA
QBDW01010704.1	1817	0.0	Unknown	0.20528343423225096	NA
QBDW01010705.1	1990	0.0	Unknown	0.2728643216080402	NA
QBDW01010706.1	650	0.0	Unknown	0.18	NA
QBDW01010707.1	1522	0.000657030223390276	Unknown	0.41130091984231276	42.1	Coprinopsis cinerea okayama7#130;
QBDW01010708.1	3021	0.0	Unknown	0.2025819265143992	NA
QBDW01010709.1	2835	0.0	Unknown	0.29523809523809524	NA
QBDW01010710.1	9335	0.0	Unknown	0.37568291376539903	NA
QBDW01010711.1	2443	0.0	Unknown	0.12812116250511665	NA
QBDW01010712.1	1842	0.0	Unknown	0.26384364820846906	NA
QBDW01010713.1	1301	0.0	Unknown	0.26287471176018445	NA
QBDW01010714.1	1298	0.0	Unknown	0.21956856702619415	NA
QBDW01010715.1	840	0.0	Unknown	0.2226190476190476	NA
QBDW01010716.1	6093	0.0003282455276546857	Unknown	0.33382570162481534	92.30000000000001	Planococcus kraunhiae; Planococcus kraunhiae;
QBDW01010717.1	1004	0.0	Unknown	0.20816733067729085	NA
QBDW01010718.1	1286	0.0	Unknown	0.25427682737169516	NA
QBDW01010719.1	791	0.0	Unknown	0.29077117572692796	NA
QBDW01010720.1	952	0.0	Unknown	0.07247899159663866	NA
QBDW01010721.1	1044	0.0	Unknown	0.3390804597701149	NA
QBDW01010722.1	4425	0.0	Unknown	0.2662146892655367	NA
QBDW01010723.1	849	0.0	Unknown	0.38987043580683156	NA
QBDW01010724.1	695	0.0	Unknown	0.2474820143884892	NA
QBDW01010725.1	1068	0.0	Unknown	0.25749063670411987	NA
QBDW01010726.1	597	0.0	Unknown	0.08040201005025126	NA
QBDW01010727.1	530	0.0	Unknown	0.24339622641509434	NA
QBDW01010728.1	637	0.0	Unknown	0.17739403453689168	NA
QBDW01010729.1	618	0.0	Unknown	0.22815533980582525	NA
QBDW01010730.1	464	0.0	Unknown	0.017241379310344827	NA
QBDW01010731.1	674	0.0	Unknown	0.30415430267062316	NA
QBDW01010732.1	741	0.0	Unknown	0.18488529014844804	NA
QBDW01010733.1	625	0.0	Unknown	0.1776	NA
QBDW01010734.1	467	0.0	Unknown	0.06638115631691649	NA
QBDW01010735.1	537	0.0	Unknown	0.21787709497206703	NA
QBDW01010736.1	505	0.0	Unknown	0.12079207920792079	NA
QBDW01010737.1	501	0.0	Unknown	0.19760479041916168	NA
QBDW01010738.1	447	0.0	Unknown	0.3512304250559284	NA
QBDW01010739.1	604	0.0	Unknown	0.27483443708609273	NA
QBDW01010740.1	417	0.0	Unknown	0.12470023980815348	NA
QBDW01010741.1	509	0.0	Unknown	0.3968565815324165	NA
QBDW01010742.1	489	0.0	Unknown	0.012269938650306749	NA
QBDW01010743.1	760	0.0	Unknown	0.19605263157894737	NA
QBDW01010744.1	532	0.0	Unknown	0.27631578947368424	NA
QBDW01010745.1	477	0.0	Unknown	0.2662473794549266	NA
QBDW01010746.1	610	0.0	Unknown	0.11147540983606558	NA
QBDW01010747.1	638	0.001567398119122257	Unknown	0.36363636363636365	85.5	Cimex lectularius;
QBDW01010748.1	498	0.0	Unknown	0.05421686746987952	NA
QBDW01010749.1	446	0.0	Unknown	0.09192825112107623	NA
QBDW01010750.1	699	0.0	Unknown	0.2875536480686695	NA
QBDW01010751.1	325	0.0	Unknown	0.2123076923076923	NA
QBDW01010752.1	437	0.0	Unknown	0.2242562929061785	NA
QBDW01010753.1	418	0.0	Unknown	0.12440191387559808	NA
QBDW01010754.1	341	0.0	Unknown	0.21700879765395895	NA
QBDW01010755.1	289	0.0	Unknown	0.23875432525951557	NA
QBDW01010756.1	425	0.0	Unknown	0.32235294117647056	NA
QBDW01010757.1	351	0.0	Unknown	0.4301994301994302	NA
QBDW01010758.1	276	0.0	Unknown	0.057971014492753624	NA
QBDW01010759.1	328	0.0	Unknown	0.2073170731707317	NA
QBDW01010760.1	360	0.0	Unknown	0.008333333333333333	NA
QBDW01010761.1	229	0.0	Unknown	0.0	NA
QBDW01010762.1	233	0.0	Unknown	0.16738197424892703	NA
QBDW01010763.1	313	0.0	Unknown	0.15654952076677317	NA
QBDW01010764.1	495	0.0	Unknown	0.0	NA
QBDW01010765.1	244	0.0	Unknown	0.00819672131147541	NA
QBDW01010766.1	230	0.0	Unknown	0.08695652173913043	NA
QBDW01010767.1	289	0.0	Unknown	0.22145328719723184	NA
QBDW01010768.1	400	0.0	Unknown	0.1075	NA
QBDW01010769.1	271	0.0	Unknown	0.46863468634686345	NA
QBDW01010770.1	225	0.0	Unknown	0.39555555555555555	NA
QBDW01010771.1	640	0.0	Unknown	0.1828125	NA
QBDW01010772.1	274	0.0	Unknown	0.4708029197080292	NA
QBDW01010773.1	233	0.0	Unknown	0.10300429184549356	NA
QBDW01010774.1	217	0.0	Unknown	0.04608294930875576	NA
QBDW01010775.1	213	0.0	Unknown	0.1784037558685446	NA
QBDW01010776.1	210	0.0	Unknown	0.16666666666666666	NA
QBDW01010777.1	284	0.0	Unknown	0.22887323943661972	NA
QBDW01010778.1	361	0.0	Unknown	0.0	NA
QBDW01010779.1	534	0.0	Unknown	0.20037453183520598	NA
QBDW01010780.1	1273	0.0	Unknown	0.20031421838177532	NA
QBDW01010781.1	11081	0.0	Unknown	0.271455644797401	NA
QBDW01010782.1	1234	0.0	Unknown	0.18719611021069693	NA
QBDW01010783.1	655	0.0	Unknown	0.08091603053435115	NA
QBDW01010784.1	5742	0.0	Unknown	0.22727272727272727	NA
QBDW01010785.1	1770	0.0	Unknown	0.19943502824858758	NA
QBDW01010786.1	2285	0.0	Unknown	0.24201312910284464	NA
QBDW01010787.1	1542	0.0	Unknown	0.1562905317769131	NA
QBDW01010788.1	7394	0.0	Unknown	0.33662428996483634	NA
QBDW01010789.1	18028	0.0	Unknown	0.29731528733081874	NA
QBDW01010790.1	1002	0.000998003992015968	Unknown	0.3183632734530938	89.7	Bemisia tabaci;
QBDW01010791.1	23586	0.0	Unknown	0.25476977868226913	NA
QBDW01010792.1	10680	0.0	Unknown	0.22640449438202248	NA
QBDW01010793.1	796	0.0	Unknown	0.3015075376884422	NA
QBDW01010794.1	492	0.0	Unknown	0.19308943089430894	NA
QBDW01010795.1	1318	0.0	Unknown	0.2283763277693475	NA
QBDW01010796.1	695	0.0	Unknown	0.0	NA
QBDW01010797.1	700	0.0	Unknown	0.1442857142857143	NA
QBDW01010798.1	792	0.0	Unknown	0.24116161616161616	NA
QBDW01010799.1	13988	0.00021446954532456392	Unknown	0.2221904489562482	71.76666666666667	Nilaparvata lugens; Drosophila grimshawi; Bemisia tabaci;
QBDW01010800.1	1035	0.0	Unknown	0.23671497584541062	NA
QBDW01010801.1	939	0.0	Unknown	0.28647497337593186	NA
QBDW01010802.1	716	0.0	Unknown	0.28910614525139666	NA
QBDW01010803.1	747	0.0013386880856760374	Unknown	0.2543507362784471	73.5	Cimex lectularius;
QBDW01010804.1	629	0.0	Unknown	0.2543720190779014	NA
QBDW01010805.1	1616	0.0	Unknown	0.25866336633663367	NA
QBDW01010806.1	518	0.0	Unknown	0.08494208494208494	NA
QBDW01010807.1	624	0.0	Unknown	0.23557692307692307	NA
QBDW01010808.1	603	0.0	Unknown	0.17744610281923714	NA
QBDW01010809.1	907	0.0	Unknown	0.20837927232635062	NA
QBDW01010810.1	541	0.0	Unknown	0.3345656192236599	NA
QBDW01010811.1	768	0.0	Unknown	0.04296875	NA
QBDW01010812.1	2368	0.0	Unknown	0.28378378378378377	NA
QBDW01010813.1	561	0.0	Unknown	0.18181818181818182	NA
QBDW01010814.1	545	0.0	Unknown	0.23119266055045873	NA
QBDW01010815.1	421	0.0	Unknown	0.009501187648456057	NA
QBDW01010816.1	556	0.0	Unknown	0.2517985611510791	NA
QBDW01010817.1	545	0.0	Unknown	0.28623853211009176	NA
QBDW01010818.1	588	0.0	Unknown	0.336734693877551	NA
QBDW01010819.1	520	0.0	Unknown	0.3557692307692308	NA
QBDW01010820.1	1006	0.0	Unknown	0.19582504970178927	NA
QBDW01010821.1	408	0.0	Unknown	0.1568627450980392	NA
QBDW01010822.1	515	0.0	Unknown	0.05048543689320388	NA
QBDW01010823.1	625	0.0	Unknown	0.3776	NA
QBDW01010824.1	392	0.0	Unknown	0.19387755102040816	NA
QBDW01010825.1	547	0.0	Unknown	0.10420475319926874	NA
QBDW01010826.1	593	0.0	Unknown	0.10118043844856661	NA
QBDW01010827.1	1085	0.0	Unknown	0.1400921658986175	NA
QBDW01010828.1	593	0.0	Unknown	0.0016863406408094434	NA
QBDW01010829.1	479	0.0	Unknown	0.07933194154488518	NA
QBDW01010830.1	552	0.0	Unknown	0.06702898550724638	NA
QBDW01010831.1	538	0.0	Unknown	0.0687732342007435	NA
QBDW01010832.1	405	0.0	Unknown	0.36790123456790125	NA
QBDW01010833.1	366	0.0	Unknown	0.09836065573770492	NA
QBDW01010834.1	502	0.0	Unknown	0.08764940239043825	NA
QBDW01010835.1	1141	0.0	Unknown	0.09991235758106924	NA
QBDW01010836.1	379	0.0	Unknown	0.24010554089709762	NA
QBDW01010837.1	358	0.0	Unknown	0.30726256983240224	NA
QBDW01010838.1	368	0.0	Unknown	0.1766304347826087	NA
QBDW01010839.1	320	0.0	Unknown	0.253125	NA
QBDW01010840.1	295	0.0	Unknown	0.11186440677966102	NA
QBDW01010841.1	350	0.0	Unknown	0.002857142857142857	NA
QBDW01010842.1	318	0.0	Unknown	0.1540880503144654	NA
QBDW01010843.1	261	0.0	Unknown	0.10344827586206896	NA
QBDW01010844.1	295	0.0	Unknown	0.27796610169491526	NA
QBDW01010845.1	249	0.0	Unknown	0.17269076305220885	NA
QBDW01010846.1	501	0.0	Unknown	0.2774451097804391	NA
QBDW01010847.1	640	0.0	Unknown	0.340625	NA
QBDW01010848.1	232	0.0	Unknown	0.06896551724137931	NA
QBDW01010849.1	686	0.0	Unknown	0.08309037900874636	NA
QBDW01010850.1	207	0.0	Unknown	0.13043478260869565	NA
QBDW01010851.1	200	0.0	Unknown	0.265	NA
QBDW01010852.1	348	0.0	Unknown	0.04885057471264368	NA
QBDW01010853.1	242	0.0	Unknown	0.0	NA
QBDW01010854.1	219	0.0	Unknown	0.3835616438356164	NA
QBDW01010855.1	213	0.0	Unknown	0.046948356807511735	NA
QBDW01010856.1	247	0.0	Unknown	0.02834008097165992	NA
QBDW01010857.1	211	0.0	Unknown	0.05687203791469194	NA
QBDW01010858.1	671	0.0	Unknown	0.013412816691505217	NA
QBDW01010859.1	250	0.0	Unknown	0.024	NA
QBDW01010860.1	247	0.0	Unknown	0.09716599190283401	NA
QBDW01010861.1	686	0.0	Unknown	0.1793002915451895	NA
QBDW01010862.1	257	0.0	Unknown	0.35797665369649806	NA
QBDW01010863.1	408	0.0	Unknown	0.06372549019607843	NA
QBDW01010864.1	213	0.0	Unknown	0.2300469483568075	NA
QBDW01010865.1	268	0.0	Unknown	0.041044776119402986	NA
QBDW01010866.1	363	0.0	Unknown	0.3168044077134986	NA
QBDW01010867.1	368	0.0	Unknown	0.0	NA
QBDW01010868.1	203	0.0	Unknown	0.35467980295566504	NA
QBDW01010869.1	601	0.0	Unknown	0.259567387687188	NA
QBDW01010870.1	402	0.0	Unknown	0.04477611940298507	NA
QBDW01010871.1	207	0.0	Unknown	0.0	NA
QBDW01010872.1	4660	0.0	Unknown	0.2686695278969957	NA
QBDW01010873.1	4156	0.0	Unknown	0.24590952839268526	NA
QBDW01010874.1	776	0.0	Unknown	0.1559278350515464	NA
QBDW01010875.1	349	0.0	Unknown	0.045845272206303724	NA
QBDW01010876.1	600	0.0	Unknown	0.021666666666666667	NA
QBDW01010877.1	3558	0.0	Unknown	0.19786396852164137	NA
QBDW01010878.1	946	0.0	Unknown	0.27801268498942916	NA
QBDW01010879.1	939	0.0	Unknown	0.2928647497337593	NA
QBDW01010880.1	464	0.0	Unknown	0.2607758620689655	NA
QBDW01010881.1	896	0.0	Unknown	0.24553571428571427	NA
QBDW01010882.1	279	0.0	Unknown	0.010752688172043012	NA
QBDW01010883.1	615	0.0	Unknown	0.03739837398373984	NA
QBDW01010884.1	1245	0.0	Unknown	0.17590361445783131	NA
QBDW01010885.1	1264	0.0	Unknown	0.28401898734177217	NA
QBDW01010886.1	1417	0.0	Unknown	0.28158080451658435	NA
QBDW01010887.1	1978	0.0	Unknown	0.313953488372093	NA
QBDW01010888.1	891	0.0	Unknown	0.07744107744107744	NA
QBDW01010889.1	1732	0.0	Unknown	0.20785219399538107	NA
QBDW01010890.1	34642	2.8866693608914036e-05	Unknown	0.2326078171006293	32.7	Diaphorina citri;
QBDW01010891.1	3153	0.0	Unknown	0.2613384078655249	NA
QBDW01010892.1	46851	0.0	Unknown	0.2319694350173956	NA
QBDW01010893.1	1944	0.00051440329218107	Unknown	0.33641975308641975	43.3	Cucumis melo;
QBDW01010894.1	922	0.0	Unknown	0.21149674620390455	NA
QBDW01010895.1	728	0.0	Unknown	0.18681318681318682	NA
QBDW01010896.1	738	0.0013550135501355014	Unknown	0.32113821138211385	28.1	Rhopalosiphum maidis;
QBDW01010897.1	1081	0.0	Unknown	0.2479185938945421	NA
QBDW01010898.1	1205	0.0	Unknown	0.05394190871369295	NA
QBDW01010899.1	763	0.0	Unknown	0.32634338138925295	NA
QBDW01010900.1	14507	0.0	Unknown	0.2469152822775212	NA
QBDW01010901.1	842	0.0	Unknown	0.2327790973871734	NA
QBDW01010902.1	778	0.0	Unknown	0.2262210796915167	NA
QBDW01010903.1	725	0.0	Unknown	0.2110344827586207	NA
QBDW01010904.1	965	0.0	Unknown	0.32746113989637304	NA
QBDW01010905.1	2877	0.0	Unknown	0.21550225929787972	NA
QBDW01010906.1	830	0.0	Unknown	0.07590361445783132	NA
QBDW01010907.1	1248	0.0	Unknown	0.15544871794871795	NA
QBDW01010908.1	838	0.0	Unknown	0.360381861575179	NA
QBDW01010909.1	866	0.0	Unknown	0.32678983833718245	NA
QBDW01010910.1	1162	0.0	Unknown	0.22547332185886404	NA
QBDW01010911.1	657	0.0	Unknown	0.1780821917808219	NA
QBDW01010912.1	630	0.0	Unknown	0.38412698412698415	NA
QBDW01010913.1	592	0.0	Unknown	0.2179054054054054	NA
QBDW01010914.1	830	0.0	Unknown	0.3	NA
QBDW01010915.1	488	0.0	Unknown	0.0	NA
QBDW01010916.1	1520	0.0	Unknown	0.2532894736842105	NA
QBDW01010917.1	639	0.0	Unknown	0.30359937402190923	NA
QBDW01010918.1	644	0.0	Unknown	0.32919254658385094	NA
QBDW01010919.1	623	0.0	Unknown	0.1492776886035313	NA
QBDW01010920.1	457	0.0	Unknown	0.2647702407002188	NA
QBDW01010921.1	437	0.0	Unknown	0.011441647597254004	NA
QBDW01010922.1	545	0.0	Unknown	0.28990825688073396	NA
QBDW01010923.1	420	0.0	Unknown	0.1619047619047619	NA
QBDW01010924.1	572	0.0	Unknown	0.21678321678321677	NA
QBDW01010925.1	414	0.0	Unknown	0.2898550724637681	NA
QBDW01010926.1	462	0.0	Unknown	0.10606060606060606	NA
QBDW01010927.1	894	0.0	Unknown	0.087248322147651	NA
QBDW01010928.1	516	0.0	Unknown	0.1937984496124031	NA
QBDW01010929.1	494	0.0	Unknown	0.22469635627530365	NA
QBDW01010930.1	528	0.0	Unknown	0.20075757575757575	NA
QBDW01010931.1	389	0.0	Unknown	0.36503856041131105	NA
QBDW01010932.1	429	0.0	Unknown	0.07925407925407925	NA
QBDW01010933.1	416	0.0	Unknown	0.10576923076923077	NA
QBDW01010934.1	364	0.0	Unknown	0.0989010989010989	NA
QBDW01010935.1	421	0.0	Unknown	0.2850356294536817	NA
QBDW01010936.1	471	0.0	Unknown	0.30148619957537154	NA
QBDW01010937.1	526	0.0	Unknown	0.30228136882129275	NA
QBDW01010938.1	412	0.0	Unknown	0.2669902912621359	NA
QBDW01010939.1	320	0.0	Unknown	0.134375	NA
QBDW01010940.1	340	0.0	Unknown	0.008823529411764706	NA
QBDW01010941.1	494	0.0	Unknown	0.2631578947368421	NA
QBDW01010942.1	1786	0.0011198208286674132	Unknown	0.27491601343784994	69.15	Orchesella cincta; Daphnia pulex;
QBDW01010943.1	421	0.0	Unknown	0.19714964370546317	NA
QBDW01010944.1	1164	0.000859106529209622	Unknown	0.31013745704467355	64.7	Rhopalosiphum maidis;
QBDW01010945.1	373	0.0	Unknown	0.10723860589812333	NA
QBDW01010946.1	318	0.0	Unknown	0.15723270440251572	NA
QBDW01010947.1	947	0.0	Unknown	0.24181626187961985	NA
QBDW01010948.1	656	0.0	Unknown	0.3673780487804878	NA
QBDW01010949.1	357	0.0	Unknown	0.1092436974789916	NA
QBDW01010950.1	451	0.0	Unknown	0.3458980044345898	NA
QBDW01010951.1	556	0.0	Unknown	0.0	NA
QBDW01010952.1	307	0.0	Unknown	0.0781758957654723	NA
QBDW01010953.1	2026	0.0	Unknown	0.1377097729516288	NA
QBDW01010954.1	276	0.0	Unknown	0.2826086956521739	NA
QBDW01010955.1	436	0.0	Unknown	0.21100917431192662	NA
QBDW01010956.1	290	0.0	Unknown	0.0034482758620689655	NA
QBDW01010957.1	273	0.0	Unknown	0.047619047619047616	NA
QBDW01010958.1	282	0.0	Unknown	0.09929078014184398	NA
QBDW01010959.1	310	0.0	Unknown	0.0	NA
QBDW01010960.1	278	0.0	Unknown	0.2841726618705036	NA
QBDW01010961.1	267	0.0	Unknown	0.19101123595505617	NA
QBDW01010962.1	250	0.0	Unknown	0.096	NA
QBDW01010963.1	271	0.0	Unknown	0.12546125461254612	NA
QBDW01010964.1	220	0.0	Unknown	0.0	NA
QBDW01010965.1	251	0.0	Unknown	0.23107569721115537	NA
QBDW01010966.1	355	0.0	Unknown	0.02535211267605634	NA
QBDW01010967.1	209	0.0	Unknown	0.03349282296650718	NA
QBDW01010968.1	292	0.0	Unknown	0.3493150684931507	NA
QBDW01010969.1	257	0.0	Unknown	0.19066147859922178	NA
QBDW01010970.1	340	0.0	Unknown	0.023529411764705882	NA
QBDW01010971.1	345	0.0	Unknown	0.002898550724637681	NA
QBDW01010972.1	267	0.0	Unknown	0.12359550561797752	NA
QBDW01010973.1	223	0.0	Unknown	0.25112107623318386	NA
QBDW01010974.1	233	0.0	Unknown	0.0	NA
QBDW01010975.1	343	0.0	Unknown	0.13411078717201166	NA
QBDW01010976.1	1305	0.0	Unknown	0.38773946360153255	NA
QBDW01010977.1	360	0.0	Unknown	0.013888888888888888	NA
QBDW01010978.1	376	0.0	Unknown	0.0	NA
QBDW01010979.1	1223	0.0	Unknown	0.1847914963205233	NA
QBDW01010980.1	554	0.0	Unknown	0.35379061371841153	NA
QBDW01010981.1	1388	0.0	Unknown	0.1765129682997118	NA
QBDW01010982.1	212	0.0	Unknown	0.0047169811320754715	NA
QBDW01010983.1	1896	0.0	Unknown	0.3027426160337553	NA
QBDW01010984.1	728	0.0	Unknown	0.260989010989011	NA
QBDW01010985.1	950	0.0	Unknown	0.19894736842105262	NA
QBDW01010986.1	705	0.0	Unknown	0.07659574468085106	NA
QBDW01010987.1	709	0.0	Unknown	0.029619181946403384	NA
QBDW01010988.1	927	0.0	Unknown	0.17367853290183388	NA
QBDW01010989.1	1083	0.0	Unknown	0.25761772853185594	NA
QBDW01010990.1	1691	0.0	Unknown	0.2040212891780012	NA
QBDW01010991.1	1212	0.0	Unknown	0.3341584158415842	NA
QBDW01010992.1	937	0.0	Unknown	0.25720384204909286	NA
QBDW01010993.1	792	0.0	Unknown	0.24116161616161616	NA
QBDW01010994.1	1193	0.0	Unknown	0.16512992455993294	NA
QBDW01010995.1	3823	0.0	Unknown	0.28642427413026417	NA
QBDW01010996.1	653	0.0	Unknown	0.23583460949464014	NA
QBDW01010997.1	589	0.0	Unknown	0.14431239388794567	NA
QBDW01010998.1	678	0.0	Unknown	0.3185840707964602	NA
QBDW01010999.1	809	0.0	Unknown	0.24351050679851668	NA
QBDW01011000.1	554	0.0	Unknown	0.26173285198555957	NA
QBDW01011001.1	1081	0.0	Unknown	0.04717853839037928	NA
QBDW01011002.1	677	0.0	Unknown	0.21565731166912852	NA
QBDW01011003.1	616	0.0	Unknown	0.12337662337662338	NA
QBDW01011004.1	673	0.0	Unknown	0.2763744427934621	NA
QBDW01011005.1	635	0.0	Unknown	0.1858267716535433	NA
QBDW01011006.1	805	0.0	Unknown	0.10186335403726708	NA
QBDW01011007.1	498	0.0	Unknown	0.26907630522088355	NA
QBDW01011008.1	695	0.0	Unknown	0.3899280575539568	NA
QBDW01011009.1	535	0.0	Unknown	0.23738317757009345	NA
QBDW01011010.1	745	0.0	Unknown	0.24295302013422818	NA
QBDW01011011.1	1506	0.0	Unknown	0.45750332005312083	NA
QBDW01011012.1	617	0.0	Unknown	0.3549432739059968	NA
QBDW01011013.1	524	0.0	Unknown	0.2480916030534351	NA
QBDW01011014.1	1434	0.0	Unknown	0.2594142259414226	NA
QBDW01011015.1	511	0.0	Unknown	0.15459882583170254	NA
QBDW01011016.1	811	0.0	Unknown	0.029593094944512947	NA
QBDW01011017.1	429	0.0	Unknown	0.20046620046620048	NA
QBDW01011018.1	523	0.0	Unknown	0.2829827915869981	NA
QBDW01011019.1	726	0.0	Unknown	0.2603305785123967	NA
QBDW01011020.1	464	0.0	Unknown	0.07112068965517242	NA
QBDW01011021.1	548	0.0	Unknown	0.021897810218978103	NA
QBDW01011022.1	491	0.0	Unknown	0.2790224032586558	NA
QBDW01011023.1	898	0.0	Unknown	0.22939866369710468	NA
QBDW01011024.1	513	0.0	Unknown	0.24171539961013644	NA
QBDW01011025.1	592	0.0	Unknown	0.2179054054054054	NA
QBDW01011026.1	723	0.0	Unknown	0.30428769017980634	NA
QBDW01011027.1	469	0.0	Unknown	0.15778251599147122	NA
QBDW01011028.1	359	0.0	Unknown	0.002785515320334262	NA
QBDW01011029.1	1054	0.0	Unknown	0.1527514231499051	NA
QBDW01011030.1	59645	1.6765864699471876e-05	Unknown	0.2627210998407243	32.6	Diuraphis noxia;
QBDW01011031.1	607	0.0	Unknown	0.30807248764415157	NA
QBDW01011032.1	1061	0.0	Unknown	0.24410933081998115	NA
QBDW01011033.1	387	0.0	Unknown	0.046511627906976744	NA
QBDW01011034.1	333	0.0	Unknown	0.15615615615615616	NA
QBDW01011035.1	565	0.0	Unknown	0.06548672566371681	NA
QBDW01011036.1	401	0.0	Unknown	0.371571072319202	NA
QBDW01011037.1	422	0.0	Unknown	0.11137440758293839	NA
QBDW01011038.1	397	0.0	Unknown	0.22921914357682618	NA
QBDW01011039.1	284	0.0	Unknown	0.13380281690140844	NA
QBDW01011040.1	479	0.0	Unknown	0.15866388308977036	NA
QBDW01011041.1	213	0.0	Unknown	0.3380281690140845	NA
QBDW01011042.1	275	0.0	Unknown	0.2290909090909091	NA
QBDW01011043.1	322	0.0	Unknown	0.35093167701863354	NA
QBDW01011044.1	312	0.0	Unknown	0.30128205128205127	NA
QBDW01011045.1	308	0.0	Unknown	0.1038961038961039	NA
QBDW01011046.1	254	0.0	Unknown	0.3661417322834646	NA
QBDW01011047.1	1317	0.0	Unknown	0.09035687167805619	NA
QBDW01011048.1	245	0.0	Unknown	0.012244897959183673	NA
QBDW01011049.1	30500	0.0	Unknown	0.2915737704918033	NA
QBDW01011050.1	321	0.0	Unknown	0.08099688473520249	NA
QBDW01011051.1	275	0.0	Unknown	0.09090909090909091	NA
QBDW01011052.1	220	0.0	Unknown	0.031818181818181815	NA
QBDW01011053.1	491	0.0	Unknown	0.0	NA
QBDW01011054.1	206	0.0	Unknown	0.04854368932038835	NA
QBDW01011055.1	312	0.0	Unknown	0.1794871794871795	NA
QBDW01011056.1	221	0.0	Unknown	0.18099547511312217	NA
QBDW01011057.1	6600	0.0	Unknown	0.21272727272727274	NA
QBDW01011058.1	239	0.0	Unknown	0.012552301255230125	NA
QBDW01011059.1	632	0.0	Unknown	0.379746835443038	NA
QBDW01011060.1	218	0.0	Unknown	0.41284403669724773	NA
QBDW01011061.1	275	0.0	Unknown	0.05090909090909091	NA
QBDW01011062.1	391	0.0	Unknown	0.34271099744245526	NA
QBDW01011063.1	399	0.0	Unknown	0.010025062656641603	NA
QBDW01011064.1	371	0.0	Unknown	0.0	NA
QBDW01011065.1	203	0.0	Unknown	0.034482758620689655	NA
QBDW01011066.1	559	0.0	Unknown	0.15026833631484796	NA
QBDW01011067.1	863	0.0	Unknown	0.22827346465816917	NA
QBDW01011068.1	493	0.0	Unknown	0.10953346855983773	NA
QBDW01011069.1	1385	0.0	Unknown	0.27292418772563176	NA
QBDW01011070.1	496	0.0	Unknown	0.21169354838709678	NA
QBDW01011071.1	1096	0.0	Unknown	0.15054744525547445	NA
QBDW01011072.1	294	0.0	Unknown	0.006802721088435374	NA
QBDW01011073.1	648	0.0	Unknown	0.3271604938271605	NA
QBDW01011074.1	1881	0.0	Unknown	0.31951089845826686	NA
QBDW01011075.1	1613	0.0	Unknown	0.19838809671419716	NA
QBDW01011076.1	1236	0.0	Unknown	0.3042071197411003	NA
QBDW01011077.1	1183	0.0	Unknown	0.2586644125105664	NA
QBDW01011078.1	1100	0.0	Unknown	0.0027272727272727275	NA
QBDW01011079.1	3749	0.0	Unknown	0.2600693518271539	NA
QBDW01011080.1	897	0.0	Unknown	0.24972129319955408	NA
QBDW01011081.1	1341	0.0	Unknown	0.26472781506338555	NA
QBDW01011082.1	1513	0.0	Unknown	0.278916060806345	NA
QBDW01011083.1	916	0.0	Unknown	0.056768558951965066	NA
QBDW01011084.1	1089	0.0	Unknown	0.2598714416896235	NA
QBDW01011085.1	1031	0.0	Unknown	0.34044616876818623	NA
QBDW01011086.1	797	0.0	Unknown	0.3074027603513174	NA
QBDW01011087.1	701	0.0	Unknown	0.2282453637660485	NA
QBDW01011088.1	783	0.0	Unknown	0.20689655172413793	NA
QBDW01011089.1	797	0.0	Unknown	0.29109159347553326	NA
QBDW01011090.1	5952	0.0	Unknown	0.2501680107526882	NA
QBDW01011091.1	879	0.0	Unknown	0.3799772468714448	NA
QBDW01011092.1	785	0.0	Unknown	0.06496815286624204	NA
QBDW01011093.1	802	0.0	Unknown	0.2506234413965087	NA
QBDW01011094.1	744	0.0	Unknown	0.20430107526881722	NA
QBDW01011095.1	911	0.0	Unknown	0.21405049396267836	NA
QBDW01011096.1	1443	0.0	Unknown	0.0395010395010395	NA
QBDW01011097.1	608	0.0	Unknown	0.20559210526315788	NA
QBDW01011098.1	852	0.0	Unknown	0.25	NA
QBDW01011099.1	498	0.0	Unknown	0.18674698795180722	NA
QBDW01011100.1	693	0.0	Unknown	0.32323232323232326	NA
QBDW01011101.1	545	0.0	Unknown	0.28256880733944956	NA
QBDW01011102.1	727	0.0	Unknown	0.03851444291609354	NA
QBDW01011103.1	854	0.0	Unknown	0.17330210772833723	NA
QBDW01011104.1	596	0.0	Unknown	0.13087248322147652	NA
QBDW01011105.1	566	0.0	Unknown	0.30918727915194344	NA
QBDW01011106.1	502	0.0	Unknown	0.2968127490039841	NA
QBDW01011107.1	1591	0.0	Unknown	0.1181646763042112	NA
QBDW01011108.1	543	0.0	Unknown	0.07918968692449356	NA
QBDW01011109.1	310	0.0	Unknown	0.00967741935483871	NA
QBDW01011110.1	488	0.0	Unknown	0.3073770491803279	NA
QBDW01011111.1	609	0.0	Unknown	0.09852216748768473	NA
QBDW01011112.1	525	0.0	Unknown	0.07428571428571429	NA
QBDW01011113.1	209	0.0	Unknown	0.20574162679425836	NA
QBDW01011114.1	569	0.0	Unknown	0.30579964850615116	NA
QBDW01011115.1	552	0.0	Unknown	0.22826086956521738	NA
QBDW01011116.1	2133	0.0	Unknown	0.2887951242381622	NA
QBDW01011117.1	532	0.0	Unknown	0.05827067669172932	NA
QBDW01011118.1	397	0.0	Unknown	0.17884130982367757	NA
QBDW01011119.1	383	0.0	Unknown	0.26109660574412535	NA
QBDW01011120.1	490	0.0	Unknown	0.17142857142857143	NA
QBDW01011121.1	1441	0.0	Unknown	0.0388619014573213	NA
QBDW01011122.1	398	0.0	Unknown	0.3944723618090452	NA
QBDW01011123.1	363	0.0	Unknown	0.05234159779614325	NA
QBDW01011124.1	504	0.0	Unknown	0.16865079365079366	NA
QBDW01011125.1	633	0.0	Unknown	0.24328593996840442	NA
QBDW01011126.1	500	0.0	Unknown	0.424	NA
QBDW01011127.1	415	0.0	Unknown	0.3927710843373494	NA
QBDW01011128.1	592	0.0	Unknown	0.38344594594594594	NA
QBDW01011129.1	1173	0.0	Unknown	0.12617220801364024	NA
QBDW01011130.1	475	0.0	Unknown	0.15789473684210525	NA
QBDW01011131.1	339	0.0	Unknown	0.11799410029498525	NA
QBDW01011132.1	526	0.0	Unknown	0.24904942965779467	NA
QBDW01011133.1	330	0.0	Unknown	0.3	NA
QBDW01011134.1	505	0.0	Unknown	0.299009900990099	NA
QBDW01011135.1	313	0.0	Unknown	0.2012779552715655	NA
QBDW01011136.1	442	0.0	Unknown	0.2918552036199095	NA
QBDW01011137.1	634	0.0	Unknown	0.25236593059936907	NA
QBDW01011138.1	767	0.0	Unknown	0.06388526727509779	NA
QBDW01011139.1	1115	0.0	Unknown	0.12645739910313902	NA
QBDW01011140.1	816	0.0	Unknown	0.31985294117647056	NA
QBDW01011141.1	335	0.0	Unknown	0.30149253731343284	NA
QBDW01011142.1	726	0.0	Unknown	0.03305785123966942	NA
QBDW01011143.1	294	0.0	Unknown	0.047619047619047616	NA
QBDW01011144.1	1070	0.0	Unknown	0.17850467289719626	NA
QBDW01011145.1	317	0.0	Unknown	0.10094637223974763	NA
QBDW01011146.1	424	0.0	Unknown	0.4033018867924528	NA
QBDW01011147.1	316	0.0	Unknown	0.27531645569620256	NA
QBDW01011148.1	438	0.0	Unknown	0.271689497716895	NA
QBDW01011149.1	382	0.0	Unknown	0.02617801047120419	NA
QBDW01011150.1	235	0.0	Unknown	0.02553191489361702	NA
QBDW01011151.1	284	0.0	Unknown	0.0	NA
QBDW01011152.1	222	0.0	Unknown	0.05405405405405406	NA
QBDW01011153.1	269	0.0	Unknown	0.09293680297397769	NA
QBDW01011154.1	486	0.0	Unknown	0.2962962962962963	NA
QBDW01011155.1	501	0.0	Unknown	0.059880239520958084	NA
QBDW01011156.1	322	0.0	Unknown	0.006211180124223602	NA
QBDW01011157.1	247	0.0	Unknown	0.1862348178137652	NA
QBDW01011158.1	213	0.0	Unknown	0.26291079812206575	NA
QBDW01011159.1	342	0.0	Unknown	0.3391812865497076	NA
QBDW01011160.1	968	0.0	Unknown	0.01962809917355372	NA
QBDW01011161.1	339	0.0	Unknown	0.17404129793510326	NA
QBDW01011162.1	255	0.0	Unknown	0.00392156862745098	NA
QBDW01011163.1	433	0.0	Unknown	0.05542725173210162	NA
QBDW01011164.1	225	0.0	Unknown	0.04	NA
QBDW01011165.1	1203	0.0008312551953449709	Unknown	0.38985868661679135	55.7	Anoplophora glabripennis;
QBDW01011166.1	252	0.0	Unknown	0.29365079365079366	NA
QBDW01011167.1	833	0.0	Unknown	0.027611044417767107	NA
QBDW01011168.1	246	0.0	Unknown	0.13008130081300814	NA
QBDW01011169.1	488	0.0	Unknown	0.2930327868852459	NA
QBDW01011170.1	1320	0.0	Unknown	0.26212121212121214	NA
QBDW01011171.1	1016	0.0	Unknown	0.2076771653543307	NA
QBDW01011172.1	550	0.0	Unknown	0.2818181818181818	NA
QBDW01011173.1	1337	0.0	Unknown	0.28721017202692595	NA
QBDW01011174.1	992	0.0	Unknown	0.09778225806451613	NA
QBDW01011175.1	1006	0.0	Unknown	0.3926441351888668	NA
QBDW01011176.1	1110	0.0	Unknown	0.23333333333333334	NA
QBDW01011177.1	46503	0.0	Unknown	0.34909575726297226	NA
QBDW01011178.1	1389	0.0	Unknown	0.1879049676025918	NA
QBDW01011179.1	9325	0.00010723860589812332	Unknown	0.2919034852546917	88.1	Zootermopsis nevadensis;
QBDW01011180.1	1136	0.0	Unknown	0.20774647887323944	NA
QBDW01011181.1	862	0.0	Unknown	0.27726218097447797	NA
QBDW01011182.1	921	0.0	Unknown	0.30944625407166126	NA
QBDW01011183.1	971	0.0	Unknown	0.3717816683831102	NA
QBDW01011184.1	738	0.0	Unknown	0.11788617886178862	NA
QBDW01011185.1	689	0.0	Unknown	0.14658925979680695	NA
QBDW01011186.1	1468	0.0	Unknown	0.09809264305177112	NA
QBDW01011187.1	860	0.0	Unknown	0.16162790697674417	NA
QBDW01011188.1	881	0.0	Unknown	0.2939841089670829	NA
QBDW01011189.1	984	0.0	Unknown	0.133130081300813	NA
QBDW01011190.1	789	0.0	Unknown	0.08998732572877059	NA
QBDW01011191.1	496	0.0	Unknown	0.0	NA
QBDW01011192.1	1287	0.0	Unknown	0.1585081585081585	NA
QBDW01011193.1	567	0.001763668430335097	Unknown	0.3492063492063492	97.1	Bombyx mori;
QBDW01011194.1	834	0.0	Unknown	0.35251798561151076	NA
QBDW01011195.1	684	0.0	Unknown	0.2850877192982456	NA
QBDW01011196.1	731	0.0	Unknown	0.16279069767441862	NA
QBDW01011197.1	577	0.0	Unknown	0.15944540727902945	NA
QBDW01011198.1	531	0.0	Unknown	0.03766478342749529	NA
QBDW01011199.1	602	0.0016611295681063123	Unknown	0.2973421926910299	97.8	Diaphorina citri;
QBDW01011200.1	1160	0.0	Unknown	0.19310344827586207	NA
QBDW01011201.1	682	0.0	Unknown	0.19208211143695014	NA
QBDW01011202.1	824	0.0	Unknown	0.42718446601941745	NA
QBDW01011203.1	2756	0.0	Unknown	0.34216255442670535	NA
QBDW01011204.1	535	0.0	Unknown	0.35887850467289717	NA
QBDW01011205.1	666	0.0	Unknown	0.2042042042042042	NA
QBDW01011206.1	989	0.0	Unknown	0.24469160768452983	NA
QBDW01011207.1	675	0.0	Unknown	0.26814814814814814	NA
QBDW01011208.1	630	0.0	Unknown	0.2253968253968254	NA
QBDW01011209.1	476	0.0	Unknown	0.21638655462184875	NA
QBDW01011210.1	591	0.0	Unknown	0.1505922165820643	NA
QBDW01011211.1	536	0.0	Unknown	0.1958955223880597	NA
QBDW01011212.1	592	0.0	Unknown	0.14527027027027026	NA
QBDW01011213.1	861	0.0	Unknown	0.04645760743321719	NA
QBDW01011214.1	800	0.0	Unknown	0.0175	NA
QBDW01011215.1	1027	0.0	Unknown	0.11587147030185005	NA
QBDW01011216.1	639	0.0	Unknown	0.30359937402190923	NA
QBDW01011217.1	469	0.0	Unknown	0.37100213219616207	NA
QBDW01011218.1	544	0.0	Unknown	0.10661764705882353	NA
QBDW01011219.1	424	0.0	Unknown	0.19103773584905662	NA
QBDW01011220.1	593	0.0	Unknown	0.13322091062394603	NA
QBDW01011221.1	1202	0.0	Unknown	0.2237936772046589	NA
QBDW01011222.1	378	0.0	Unknown	0.0026455026455026454	NA
QBDW01011223.1	404	0.0	Unknown	0.04455445544554455	NA
QBDW01011224.1	4922	0.0	Unknown	0.21942299878098334	NA
QBDW01011225.1	407	0.0	Unknown	0.2751842751842752	NA
QBDW01011226.1	432	0.0	Unknown	0.16666666666666666	NA
QBDW01011227.1	611	0.0	Unknown	0.049099836333878884	NA
QBDW01011228.1	474	0.0	Unknown	0.24261603375527427	NA
QBDW01011229.1	372	0.0	Unknown	0.4731182795698925	NA
QBDW01011230.1	570	0.0	Unknown	0.20526315789473684	NA
QBDW01011231.1	634	0.0	Unknown	0.21766561514195584	NA
QBDW01011232.1	349	0.0	Unknown	0.1346704871060172	NA
QBDW01011233.1	354	0.0	Unknown	0.09887005649717515	NA
QBDW01011234.1	332	0.0	Unknown	0.4578313253012048	NA
QBDW01011235.1	363	0.0	Unknown	0.22038567493112948	NA
QBDW01011236.1	338	0.0	Unknown	0.21597633136094674	NA
QBDW01011237.1	425	0.0	Unknown	0.09647058823529411	NA
QBDW01011238.1	428	0.0	Unknown	0.514018691588785	NA
QBDW01011239.1	415	0.0	Unknown	0.1927710843373494	NA
QBDW01011240.1	502	0.0	Unknown	0.08764940239043825	NA
QBDW01011241.1	342	0.0	Unknown	0.20175438596491227	NA
QBDW01011242.1	1276	0.0	Unknown	0.2797805642633229	NA
QBDW01011243.1	309	0.0	Unknown	0.1779935275080906	NA
QBDW01011244.1	329	0.0	Unknown	0.02735562310030395	NA
QBDW01011245.1	341	0.0	Unknown	0.11143695014662756	NA
QBDW01011246.1	330	0.0	Unknown	0.21515151515151515	NA
QBDW01011247.1	1000	0.0	Unknown	0.089	NA
QBDW01011248.1	382	0.0	Unknown	0.16753926701570682	NA
QBDW01011249.1	284	0.0	Unknown	0.03873239436619718	NA
QBDW01011250.1	347	0.002881844380403458	Unknown	0.2017291066282421	40.3	Melanaphis sacchari;
QBDW01011251.1	517	0.0	Unknown	0.13152804642166344	NA
QBDW01011252.1	1385	0.0	Unknown	0.2967509025270758	NA
QBDW01011253.1	267	0.0	Unknown	0.11610486891385768	NA
QBDW01011254.1	380	0.0	Unknown	0.0	NA
QBDW01011255.1	283	0.0	Unknown	0.10247349823321555	NA
QBDW01011256.1	230	0.0	Unknown	0.13478260869565217	NA
QBDW01011257.1	602	0.0	Unknown	0.02823920265780731	NA
QBDW01011258.1	355	0.0	Unknown	0.2563380281690141	NA
QBDW01011259.1	278	0.0	Unknown	0.08992805755395683	NA
QBDW01011260.1	331	0.0	Unknown	0.03927492447129909	NA
QBDW01011261.1	273	0.0	Unknown	0.38095238095238093	NA
QBDW01011262.1	306	0.0	Unknown	0.013071895424836602	NA
QBDW01011263.1	344	0.0	Unknown	0.014534883720930232	NA
QBDW01011264.1	208	0.0	Unknown	0.0	NA
QBDW01011265.1	521	0.0	Unknown	0.33013435700575816	NA
QBDW01011266.1	249	0.0	Unknown	0.0	NA
QBDW01011267.1	630	0.0	Unknown	0.06984126984126984	NA
QBDW01011268.1	208	0.0	Unknown	0.057692307692307696	NA
QBDW01011269.1	237	0.0	Unknown	0.09282700421940929	NA
QBDW01011270.1	209	0.0	Unknown	0.2535885167464115	NA
QBDW01011271.1	356	0.0	Unknown	0.03089887640449438	NA
QBDW01011272.1	219	0.0	Unknown	0.0593607305936073	NA
QBDW01011273.1	203	0.0	Unknown	0.06896551724137931	NA
QBDW01011274.1	481	0.0	Unknown	0.2972972972972973	NA
QBDW01011275.1	324	0.0	Unknown	0.08641975308641975	NA
QBDW01011276.1	1753	0.0	Unknown	0.18710781517398745	NA
QBDW01011277.1	1174	0.0	Unknown	0.0017035775127768314	NA
QBDW01011278.1	790	0.0	Unknown	0.2746835443037975	NA
QBDW01011279.1	4134	0.00024189646831156264	Unknown	0.3309143686502177	26.5	Vollenhovia emeryi;
QBDW01011280.1	573	0.0	Unknown	0.4258289703315881	NA
QBDW01011281.1	2316	0.0	Unknown	0.211139896373057	NA
QBDW01011282.1	408	0.0	Unknown	0.04656862745098039	NA
QBDW01011283.1	2976	0.0	Unknown	0.1797715053763441	NA
QBDW01011284.1	548	0.0	Unknown	0.08941605839416059	NA
QBDW01011285.1	1472	0.0	Unknown	0.33627717391304346	NA
QBDW01011286.1	1037	0.0	Unknown	0.31436837029893927	NA
QBDW01011287.1	1099	0.0	Unknown	0.2156505914467698	NA
QBDW01011288.1	1015	0.0	Unknown	0.2620689655172414	NA
QBDW01011289.1	5645	0.0	Unknown	0.2868024800708592	NA
QBDW01011290.1	1038	0.0	Unknown	0.30539499036608864	NA
QBDW01011291.1	875	0.0	Unknown	0.23885714285714285	NA
QBDW01011292.1	19830	0.0	Unknown	0.2178013111447302	NA
QBDW01011293.1	941	0.0	Unknown	0.42826780021253985	NA
QBDW01011294.1	1129	0.0	Unknown	0.13020372010628875	NA
QBDW01011295.1	512	0.0	Unknown	0.125	NA
QBDW01011296.1	1504	0.0	Unknown	0.25066489361702127	NA
QBDW01011297.1	791	0.0	Unknown	0.36283185840707965	NA
QBDW01011298.1	836	0.0	Unknown	0.33373205741626794	NA
QBDW01011299.1	696	0.0	Unknown	0.3850574712643678	NA
QBDW01011300.1	751	0.0	Unknown	0.303595206391478	NA
QBDW01011301.1	857	0.0	Unknown	0.2882147024504084	NA
QBDW01011302.1	856	0.0	Unknown	0.3679906542056075	NA
QBDW01011303.1	1044	0.0009578544061302681	Unknown	0.42624521072796934	26.5	Crassostrea virginica;
QBDW01011304.1	717	0.0	Unknown	0.3082287308228731	NA
QBDW01011305.1	662	0.0	Unknown	0.0	NA
QBDW01011306.1	583	0.0	Unknown	0.010291595197255575	NA
QBDW01011307.1	631	0.0	Unknown	0.30269413629160064	NA
QBDW01011308.1	782	0.0	Unknown	0.30818414322250637	NA
QBDW01011309.1	239	0.0	Unknown	0.21338912133891214	NA
QBDW01011310.1	1165	0.0	Unknown	0.10300429184549356	NA
QBDW01011311.1	510	0.0	Unknown	0.06274509803921569	NA
QBDW01011312.1	912	0.0	Unknown	0.3223684210526316	NA
QBDW01011313.1	487	0.0	Unknown	0.324435318275154	NA
QBDW01011314.1	725	0.0	Unknown	0.33241379310344826	NA
QBDW01011315.1	1119	0.0	Unknown	0.24396782841823056	NA
QBDW01011316.1	479	0.0	Unknown	0.3757828810020877	NA
QBDW01011317.1	533	0.0	Unknown	0.2176360225140713	NA
QBDW01011318.1	570	0.0	Unknown	0.21929824561403508	NA
QBDW01011319.1	657	0.0	Unknown	0.2541856925418569	NA
QBDW01011320.1	525	0.0	Unknown	0.18857142857142858	NA
QBDW01011321.1	620	0.0	Unknown	0.025806451612903226	NA
QBDW01011322.1	4956	0.00020177562550443906	Unknown	0.40556900726392253	58.9	Bemisia tabaci;
QBDW01011323.1	620	0.0	Unknown	0.08387096774193549	NA
QBDW01011324.1	626	0.0	Unknown	0.16293929712460065	NA
QBDW01011325.1	386	0.0	Unknown	0.2772020725388601	NA
QBDW01011326.1	425	0.0	Unknown	0.3388235294117647	NA
QBDW01011327.1	474	0.0	Unknown	0.014767932489451477	NA
QBDW01011328.1	605	0.0	Unknown	0.14710743801652892	NA
QBDW01011329.1	301	0.0	Unknown	0.2292358803986711	NA
QBDW01011330.1	404	0.0	Unknown	0.19306930693069307	NA
QBDW01011331.1	626	0.0	Unknown	0.13099041533546327	NA
QBDW01011332.1	711	0.0014064697609001407	Unknown	0.2222222222222222	55.0	Centruroides sculpturatus;
QBDW01011333.1	529	0.0	Unknown	0.2892249527410208	NA
QBDW01011334.1	380	0.0	Unknown	0.3078947368421053	NA
QBDW01011335.1	678	0.0	Unknown	0.30383480825958703	NA
QBDW01011336.1	536	0.0	Unknown	0.055970149253731345	NA
QBDW01011337.1	295	0.0	Unknown	0.020338983050847456	NA
QBDW01011338.1	685	0.0	Unknown	0.3021897810218978	NA
QBDW01011339.1	522	0.0	Unknown	0.04980842911877394	NA
QBDW01011340.1	476	0.0	Unknown	0.18277310924369747	NA
QBDW01011341.1	335	0.0	Unknown	0.4626865671641791	NA
QBDW01011342.1	601	0.0	Unknown	0.06988352745424292	NA
QBDW01011343.1	499	0.0	Unknown	0.4028056112224449	NA
QBDW01011344.1	5907	0.0	Unknown	0.13983409514135772	NA
QBDW01011345.1	347	0.0	Unknown	0.14121037463976946	NA
QBDW01011346.1	562	0.0	Unknown	0.27402135231316727	NA
QBDW01011347.1	378	0.0	Unknown	0.037037037037037035	NA
QBDW01011348.1	229	0.0	Unknown	0.2445414847161572	NA
QBDW01011349.1	433	0.0	Unknown	0.41570438799076215	NA
QBDW01011350.1	442	0.0022624434389140274	Unknown	0.47737556561085975	55.1	Cryptotermes secundus;
QBDW01011351.1	309	0.0	Unknown	0.2686084142394822	NA
QBDW01011352.1	904	0.0	Unknown	0.18694690265486727	NA
QBDW01011353.1	357	0.0	Unknown	0.3277310924369748	NA
QBDW01011354.1	326	0.0	Unknown	0.2668711656441718	NA
QBDW01011355.1	490	0.0	Unknown	0.21428571428571427	NA
QBDW01011356.1	318	0.0	Unknown	0.07232704402515723	NA
QBDW01011357.1	368	0.0	Unknown	0.22554347826086957	NA
QBDW01011358.1	299	0.0	Unknown	0.0802675585284281	NA
QBDW01011359.1	356	0.0	Unknown	0.0702247191011236	NA
QBDW01011360.1	296	0.0	Unknown	0.3344594594594595	NA
QBDW01011361.1	574	0.0	Unknown	0.20557491289198607	NA
QBDW01011362.1	248	0.0	Unknown	0.4717741935483871	NA
QBDW01011363.1	228	0.0	Unknown	0.13157894736842105	NA
QBDW01011364.1	277	0.0	Unknown	0.18411552346570398	NA
QBDW01011365.1	259	0.0	Unknown	0.23552123552123552	NA
QBDW01011366.1	215	0.0	Unknown	0.03255813953488372	NA
QBDW01011367.1	330	0.0	Unknown	0.00909090909090909	NA
QBDW01011368.1	270	0.0	Unknown	0.08888888888888889	NA
QBDW01011369.1	342	0.0	Unknown	0.2573099415204678	NA
QBDW01011370.1	658	0.0	Unknown	0.10182370820668693	NA
QBDW01011371.1	254	0.0	Unknown	0.24803149606299213	NA
QBDW01011372.1	509	0.0	Unknown	0.16699410609037327	NA
QBDW01011373.1	227	0.0	Unknown	0.05286343612334802	NA
QBDW01011374.1	267	0.0	Unknown	0.2846441947565543	NA
QBDW01011375.1	645	0.0	Unknown	0.31317829457364343	NA
QBDW01011376.1	236	0.0	Unknown	0.3559322033898305	NA
QBDW01011377.1	222	0.0	Unknown	0.18468468468468469	NA
QBDW01011378.1	227	0.0	Unknown	0.0	NA
QBDW01011379.1	250	0.0	Unknown	0.34	NA
QBDW01011380.1	202	0.0	Unknown	0.034653465346534656	NA
QBDW01011381.1	228	0.0	Unknown	0.03070175438596491	NA
QBDW01011382.1	246	0.0	Unknown	0.0	NA
QBDW01011383.1	533	0.0	Unknown	0.38649155722326456	NA
QBDW01011384.1	214	0.0	Unknown	0.13551401869158877	NA
QBDW01011385.1	251	0.0	Unknown	0.0	NA
QBDW01011386.1	454	0.0	Unknown	0.22687224669603523	NA
QBDW01011387.1	5211	0.0	Unknown	0.32220303204759165	NA
QBDW01011388.1	615	0.0	Unknown	0.3056910569105691	NA
QBDW01011389.1	764	0.0	Unknown	0.028795811518324606	NA
QBDW01011390.1	21025	9.512485136741974e-05	Unknown	0.2895600475624257	99.3	Brugia malayi; Acanthaster planci;
QBDW01011391.1	1095	0.0	Unknown	0.24748858447488584	NA
QBDW01011392.1	7043	0.0001419849495953429	Unknown	0.27914241090444414	76.8	Rhagoletis zephyria;
QBDW01011393.1	2116	0.0	Unknown	0.2452741020793951	NA
QBDW01011394.1	1503	0.0	Unknown	0.20093147039254824	NA
QBDW01011395.1	1299	0.0	Unknown	0.17551963048498845	NA
QBDW01011396.1	1889	0.0	Unknown	0.43779777660137636	NA
QBDW01011397.1	852	0.0011737089201877935	Unknown	0.3345070422535211	67.2	Limulus polyphemus;
QBDW01011398.1	916	0.0	Unknown	0.16375545851528384	NA
QBDW01011399.1	1140	0.0	Unknown	0.11140350877192982	NA
QBDW01011400.1	945	0.0	Unknown	0.13333333333333333	NA
QBDW01011401.1	712	0.0	Unknown	0.28792134831460675	NA
QBDW01011402.1	692	0.0	Unknown	0.2138728323699422	NA
QBDW01011403.1	764	0.0	Unknown	0.23036649214659685	NA
QBDW01011404.1	849	0.0	Unknown	0.23674911660777384	NA
QBDW01011405.1	1266	0.0	Unknown	0.16982622432859398	NA
QBDW01011406.1	865	0.0	Unknown	0.2254335260115607	NA
QBDW01011407.1	565	0.0	Unknown	0.023008849557522124	NA
QBDW01011408.1	608	0.0	Unknown	0.16611842105263158	NA
QBDW01011409.1	1392	0.0	Unknown	0.23275862068965517	NA
QBDW01011410.1	601	0.0	Unknown	0.22961730449251247	NA
QBDW01011411.1	673	0.0	Unknown	0.2213967310549777	NA
QBDW01011412.1	707	0.0	Unknown	0.19519094766619519	NA
QBDW01011413.1	1269	0.0	Unknown	0.11741528762805359	NA
QBDW01011414.1	523	0.0	Unknown	0.23709369024856597	NA
QBDW01011415.1	544	0.0	Unknown	0.21875	NA
QBDW01011416.1	1120	0.0	Unknown	0.2732142857142857	NA
QBDW01011417.1	530	0.0	Unknown	0.1018867924528302	NA
QBDW01011418.1	702	0.0	Unknown	0.18803418803418803	NA
QBDW01011419.1	715	0.0013986013986013986	Unknown	0.42937062937062936	53.0	Hydra vulgaris;
QBDW01011420.1	709	0.0	Unknown	0.18194640338504936	NA
QBDW01011421.1	527	0.0	Unknown	0.11005692599620494	NA
QBDW01011422.1	660	0.0	Unknown	0.28484848484848485	NA
QBDW01011423.1	852	0.0011737089201877935	Unknown	0.38497652582159625	48.7	Cardinium endosymbiont cBtQ1 of Bemisia tabaci;
QBDW01011424.1	603	0.0	Unknown	0.14759535655058043	NA
QBDW01011425.1	445	0.0	Unknown	0.20224719101123595	NA
QBDW01011426.1	461	0.0	Unknown	0.2017353579175705	NA
QBDW01011427.1	738	0.0	Unknown	0.31029810298102983	NA
QBDW01011428.1	648	0.0	Unknown	0.38580246913580246	NA
QBDW01011429.1	721	0.0	Unknown	0.20804438280166435	NA
QBDW01011430.1	578	0.0	Unknown	0.015570934256055362	NA
QBDW01011431.1	462	0.0	Unknown	0.2792207792207792	NA
QBDW01011432.1	645	0.0	Unknown	0.22325581395348837	NA
QBDW01011433.1	1163	0.0	Unknown	0.13671539122957868	NA
QBDW01011434.1	420	0.0	Unknown	0.25476190476190474	NA
QBDW01011435.1	778	0.0	Unknown	0.05398457583547558	NA
QBDW01011436.1	478	0.0	Unknown	0.17573221757322174	NA
QBDW01011437.1	552	0.0	Unknown	0.21195652173913043	NA
QBDW01011438.1	541	0.0	Unknown	0.05545286506469501	NA
QBDW01011439.1	387	0.0	Unknown	0.06976744186046512	NA
QBDW01011440.1	471	0.0	Unknown	0.34394904458598724	NA
QBDW01011441.1	449	0.0	Unknown	0.08685968819599109	NA
QBDW01011442.1	329	0.0	Unknown	0.17325227963525835	NA
QBDW01011443.1	455	0.0	Unknown	0.29010989010989013	NA
QBDW01011444.1	382	0.0	Unknown	0.23036649214659685	NA
QBDW01011445.1	836	0.0	Unknown	0.04066985645933014	NA
QBDW01011446.1	367	0.0	Unknown	0.04087193460490463	NA
QBDW01011447.1	696	0.0014367816091954023	Unknown	0.2629310344827586	40.2	Halyomorpha halys;
QBDW01011448.1	388	0.0	Unknown	0.07989690721649484	NA
QBDW01011449.1	908	0.0011013215859030838	Unknown	0.21806167400881057	46.5	Hydra vulgaris;
QBDW01011450.1	1187	0.0	Unknown	0.02527379949452401	NA
QBDW01011451.1	1042	0.0	Unknown	0.1852207293666027	NA
QBDW01011452.1	455	0.0	Unknown	0.16483516483516483	NA
QBDW01011453.1	564	0.0	Unknown	0.3102836879432624	NA
QBDW01011454.1	568	0.0	Unknown	0.24295774647887325	NA
QBDW01011455.1	398	0.0	Unknown	0.20100502512562815	NA
QBDW01011456.1	344	0.0	Unknown	0.061046511627906974	NA
QBDW01011457.1	343	0.0	Unknown	0.23323615160349853	NA
QBDW01011458.1	337	0.002967359050445104	Unknown	0.3916913946587537	45.1	Malus domestica;
QBDW01011459.1	18835	0.0	Unknown	0.27310857446243697	NA
QBDW01011460.1	992	0.0	Unknown	0.20766129032258066	NA
QBDW01011461.1	384	0.0	Unknown	0.026041666666666668	NA
QBDW01011462.1	335	0.0	Unknown	0.08059701492537313	NA
QBDW01011463.1	383	0.0	Unknown	0.1514360313315927	NA
QBDW01011464.1	505	0.0	Unknown	0.16237623762376238	NA
QBDW01011465.1	340	0.0	Unknown	0.2235294117647059	NA
QBDW01011466.1	367	0.0	Unknown	0.1771117166212534	NA
QBDW01011467.1	307	0.0	Unknown	0.3257328990228013	NA
QBDW01011468.1	557	0.0	Unknown	0.24416517055655296	NA
QBDW01011469.1	297	0.0	Unknown	0.1447811447811448	NA
QBDW01011470.1	544	0.0	Unknown	0.17463235294117646	NA
QBDW01011471.1	430	0.0	Unknown	0.3325581395348837	NA
QBDW01011472.1	298	0.0	Unknown	0.053691275167785234	NA
QBDW01011473.1	345	0.0	Unknown	0.05217391304347826	NA
QBDW01011474.1	363	0.0	Unknown	0.209366391184573	NA
QBDW01011475.1	367	0.0	Unknown	0.013623978201634877	NA
QBDW01011476.1	576	0.0	Unknown	0.03125	NA
QBDW01011477.1	218	0.0	Unknown	0.10091743119266056	NA
QBDW01011478.1	323	0.0	Unknown	0.16408668730650156	NA
QBDW01011479.1	230	0.0	Unknown	0.34782608695652173	NA
QBDW01011480.1	253	0.0	Unknown	0.1857707509881423	NA
QBDW01011481.1	297	0.0	Unknown	0.2760942760942761	NA
QBDW01011482.1	357	0.0	Unknown	0.36134453781512604	NA
QBDW01011483.1	1654	0.0	Unknown	0.2418379685610641	NA
QBDW01011484.1	210	0.0	Unknown	0.0	NA
QBDW01011485.1	599	0.0	Unknown	0.12020033388981637	NA
QBDW01011486.1	346	0.0	Unknown	0.03757225433526012	NA
QBDW01011487.1	212	0.0	Unknown	0.1509433962264151	NA
QBDW01011488.1	372	0.0	Unknown	0.026881720430107527	NA
QBDW01011489.1	287	0.0	Unknown	0.1602787456445993	NA
QBDW01011490.1	348	0.0	Unknown	0.1206896551724138	NA
QBDW01011491.1	255	0.0	Unknown	0.3686274509803922	NA
QBDW01011492.1	516	0.0	Unknown	0.011627906976744186	NA
QBDW01011493.1	279	0.0	Unknown	0.08243727598566308	NA
QBDW01011494.1	222	0.0	Unknown	0.036036036036036036	NA
QBDW01011495.1	686	0.0	Unknown	0.37755102040816324	NA
QBDW01011496.1	241	0.0	Unknown	0.04149377593360996	NA
QBDW01011497.1	387	0.0	Unknown	0.05167958656330749	NA
QBDW01011498.1	612	0.0	Unknown	0.05555555555555555	NA
QBDW01011499.1	202	0.0	Unknown	0.0	NA
QBDW01011500.1	211	0.0	Unknown	0.05687203791469194	NA
QBDW01011501.1	467	0.0	Unknown	0.13062098501070663	NA
QBDW01011502.1	222	0.0	Unknown	0.26126126126126126	NA
QBDW01011503.1	207	0.0	Unknown	0.28502415458937197	NA
QBDW01011504.1	414	0.0	Unknown	0.178743961352657	NA
QBDW01011505.1	298	0.0	Unknown	0.087248322147651	NA
QBDW01011506.1	869	0.0	Unknown	0.06444188722669736	NA
QBDW01011507.1	71322	0.00011216735369170803	Unknown	0.2587700849667704	59.8625	Cryptotermes secundus; Sipha flava; Operophtera brumata; Melipona quadrifasciata; Tetraodon nigroviridis; Cryptotermes secundus; Bactrocera dorsalis; Athalia rosae;
QBDW01011508.1	1397	0.0	Unknown	0.17036506800286327	NA
QBDW01011509.1	954	0.0	Unknown	0.17819706498951782	NA
QBDW01011510.1	4940	0.0	Unknown	0.21275303643724697	NA
QBDW01011511.1	883	0.0	Unknown	0.25141562853907135	NA
QBDW01011512.1	2581	0.0	Unknown	0.2475784579620302	NA
QBDW01011513.1	41290	4.843787842092516e-05	Unknown	0.22882053766045046	54.849999999999994	Aedes aegypti; Drosicha corpulenta;
QBDW01011514.1	426	0.0	Unknown	0.09859154929577464	NA
QBDW01011515.1	1331	0.0	Unknown	0.24868519909842224	NA
QBDW01011516.1	1788	0.0	Unknown	0.25727069351230425	NA
QBDW01011517.1	589	0.0	Unknown	0.1799660441426146	NA
QBDW01011518.1	1309	0.0	Unknown	0.3437738731856379	NA
QBDW01011519.1	16681	0.0005994844433786943	Unknown	0.25166356933037587	76.98	Tremella fuciformis; Tremella fuciformis; Wallemia sebi; Trimorphomyces papilionaceus; Tremella fuciformis; Tremella fuciformis; Hannaella oryzae; Jaminaea angkorensis; Diaphorina citri; Ustilago maydis;
QBDW01011520.1	2120	0.0	Unknown	0.10047169811320755	NA
QBDW01011521.1	866	0.0	Unknown	0.2690531177829099	NA
QBDW01011522.1	1029	0.0	Unknown	0.34110787172011664	NA
QBDW01011523.1	962	0.0	Unknown	0.34407484407484407	NA
QBDW01011524.1	18582	0.0005919707243569046	Unknown	0.3259606070390701	93.44545454545454	Planococcus citri; Planococcus citri; Planococcus citri; Planococcus citri; Planococcus citri; Planococcus citri; Planococcus citri; Planococcus citri; Planococcus citri; Planococcus citri; Planococcus citri;
QBDW01011525.1	1258	0.0	Unknown	0.2289348171701113	NA
QBDW01011526.1	748	0.0	Unknown	0.07085561497326204	NA
QBDW01011527.1	795	0.0	Unknown	0.2490566037735849	NA
QBDW01011528.1	1499	0.0	Unknown	0.15743829219479652	NA
QBDW01011529.1	556	0.0	Unknown	0.06654676258992806	NA
QBDW01011530.1	762	0.0	Unknown	0.1889763779527559	NA
QBDW01011531.1	997	0.0	Unknown	0.23971915747241726	NA
QBDW01011532.1	705	0.0	Unknown	0.26382978723404255	NA
QBDW01011533.1	1010	0.0	Unknown	0.3940594059405941	NA
QBDW01011534.1	1417	0.0	Unknown	0.15314043754410728	NA
QBDW01011535.1	761	0.0	Unknown	0.2706964520367937	NA
QBDW01011536.1	634	0.0	Unknown	0.26813880126182965	NA
QBDW01011537.1	577	0.0	Unknown	0.21490467937608318	NA
QBDW01011538.1	502	0.0	Unknown	0.2250996015936255	NA
QBDW01011539.1	568	0.0	Unknown	0.07746478873239436	NA
QBDW01011540.1	563	0.0	Unknown	0.216696269982238	NA
QBDW01011541.1	839	0.0	Unknown	0.18235995232419547	NA
QBDW01011542.1	774	0.0	Unknown	0.0	NA
QBDW01011543.1	5858	0.0	Unknown	0.2304540798907477	NA
QBDW01011544.1	684	0.0	Unknown	0.2821637426900585	NA
QBDW01011545.1	604	0.0	Unknown	0.271523178807947	NA
QBDW01011546.1	640	0.0	Unknown	0.3	NA
QBDW01011547.1	872	0.0	Unknown	0.23853211009174313	NA
QBDW01011548.1	577	0.0	Unknown	0.1195840554592721	NA
QBDW01011549.1	539	0.0	Unknown	0.17625231910946196	NA
QBDW01011550.1	523	0.0	Unknown	0.10707456978967496	NA
QBDW01011551.1	770	0.0	Unknown	0.13896103896103895	NA
QBDW01011552.1	1641	0.0	Unknown	0.28275441803778184	NA
QBDW01011553.1	581	0.0	Unknown	0.15834767641996558	NA
QBDW01011554.1	589	0.0	Unknown	0.24108658743633277	NA
QBDW01011555.1	675	0.0	Unknown	0.30518518518518517	NA
QBDW01011556.1	646	0.0	Unknown	0.32507739938080493	NA
QBDW01011557.1	545	0.0	Unknown	0.07522935779816514	NA
QBDW01011558.1	572	0.0	Unknown	0.3129370629370629	NA
QBDW01011559.1	625	0.0	Unknown	0.272	NA
QBDW01011560.1	518	0.0	Unknown	0.19884169884169883	NA
QBDW01011561.1	711	0.0	Unknown	0.040787623066104076	NA
QBDW01011562.1	391	0.0	Unknown	0.22506393861892582	NA
QBDW01011563.1	531	0.0	Unknown	0.11299435028248588	NA
QBDW01011564.1	662	0.0	Unknown	0.27492447129909364	NA
QBDW01011565.1	376	0.0	Unknown	0.14627659574468085	NA
QBDW01011566.1	368	0.0	Unknown	0.057065217391304345	NA
QBDW01011567.1	573	0.0	Unknown	0.34904013961605584	NA
QBDW01011568.1	660	0.0	Unknown	0.38636363636363635	NA
QBDW01011569.1	423	0.0	Unknown	0.03546099290780142	NA
QBDW01011570.1	570	0.0	Unknown	0.3350877192982456	NA
QBDW01011571.1	365	0.0	Unknown	0.5095890410958904	NA
QBDW01011572.1	544	0.0	Unknown	0.3125	NA
QBDW01011573.1	433	0.0	Unknown	0.3117782909930716	NA
QBDW01011574.1	423	0.0	Unknown	0.08747044917257683	NA
QBDW01011575.1	441	0.0	Unknown	0.2653061224489796	NA
QBDW01011576.1	481	0.0	Unknown	0.18087318087318088	NA
QBDW01011577.1	1110	0.0	Unknown	0.16666666666666666	NA
QBDW01011578.1	474	0.0	Unknown	0.21518987341772153	NA
QBDW01011579.1	205	0.0	Unknown	0.11707317073170732	NA
QBDW01011580.1	384	0.0	Unknown	0.005208333333333333	NA
QBDW01011581.1	2541	0.0	Unknown	0.2073986619441165	NA
QBDW01011582.1	903	0.0	Unknown	0.3178294573643411	NA
QBDW01011583.1	514	0.0	Unknown	0.3404669260700389	NA
QBDW01011584.1	1401	0.0	Unknown	0.09850107066381156	NA
QBDW01011585.1	977	0.0	Unknown	0.15250767656090072	NA
QBDW01011586.1	516	0.0	Unknown	0.20930232558139536	NA
QBDW01011587.1	422	0.0	Unknown	0.22037914691943128	NA
QBDW01011588.1	334	0.0	Unknown	0.0748502994011976	NA
QBDW01011589.1	654	0.0	Unknown	0.0963302752293578	NA
QBDW01011590.1	346	0.0	Unknown	0.1907514450867052	NA
QBDW01011591.1	419	0.0	Unknown	0.0	NA
QBDW01011592.1	485	0.0	Unknown	0.10309278350515463	NA
QBDW01011593.1	476	0.0	Unknown	0.3172268907563025	NA
QBDW01011594.1	312	0.0	Unknown	0.16987179487179488	NA
QBDW01011595.1	310	0.0	Unknown	0.10967741935483871	NA
QBDW01011596.1	325	0.0	Unknown	0.1753846153846154	NA
QBDW01011597.1	300	0.0	Unknown	0.1	NA
QBDW01011598.1	491	0.0	Unknown	0.09368635437881874	NA
QBDW01011599.1	348	0.0	Unknown	0.05747126436781609	NA
QBDW01011600.1	585	0.0	Unknown	0.3384615384615385	NA
QBDW01011601.1	394	0.0	Unknown	0.03807106598984772	NA
QBDW01011602.1	285	0.0	Unknown	0.3298245614035088	NA
QBDW01011603.1	285	0.0	Unknown	0.2771929824561403	NA
QBDW01011604.1	376	0.0	Unknown	0.5452127659574468	NA
QBDW01011605.1	346	0.0	Unknown	0.33815028901734107	NA
QBDW01011606.1	271	0.0	Unknown	0.02952029520295203	NA
QBDW01011607.1	270	0.0	Unknown	0.05555555555555555	NA
QBDW01011608.1	338	0.0	Unknown	0.0	NA
QBDW01011609.1	284	0.0	Unknown	0.34507042253521125	NA
QBDW01011610.1	796	0.0	Unknown	0.14824120603015076	NA
QBDW01011611.1	323	0.0	Unknown	0.14241486068111456	NA
QBDW01011612.1	1034	0.0	Unknown	0.19825918762088976	NA
QBDW01011613.1	237	0.0	Unknown	0.06751054852320675	NA
QBDW01011614.1	236	0.0	Unknown	0.2584745762711864	NA
QBDW01011615.1	425	0.0	Unknown	0.09411764705882353	NA
QBDW01011616.1	316	0.0	Unknown	0.0	NA
QBDW01011617.1	215	0.0	Unknown	0.13488372093023257	NA
QBDW01011618.1	474	0.0	Unknown	0.004219409282700422	NA
QBDW01011619.1	308	0.0	Unknown	0.3246753246753247	NA
QBDW01011620.1	219	0.0	Unknown	0.1095890410958904	NA
QBDW01011621.1	276	0.0	Unknown	0.4673913043478261	NA
QBDW01011622.1	204	0.0	Unknown	0.23039215686274508	NA
QBDW01011623.1	222	0.0	Unknown	0.23423423423423423	NA
QBDW01011624.1	426	0.0	Unknown	0.15258215962441316	NA
QBDW01011625.1	243	0.0	Unknown	0.06172839506172839	NA
QBDW01011626.1	867	0.0	Unknown	0.11649365628604383	NA
QBDW01011627.1	222	0.0	Unknown	0.0045045045045045045	NA
QBDW01011628.1	1877	0.0	Unknown	0.2525306339904102	NA
QBDW01011629.1	19924	5.019072475406545e-05	Unknown	0.315950612326842	54.0	Melanaphis sacchari;
QBDW01011630.1	3321	0.00030111412225233364	Unknown	0.30382414935260466	44.9	Melanaphis sacchari;
QBDW01011631.1	8807	0.00011354604292040422	Unknown	0.24276143976382422	79.7	Bemisia tabaci;
QBDW01011632.1	904	0.0	Unknown	0.16592920353982302	NA
QBDW01011633.1	8649	0.00011562030292519366	Unknown	0.31240605850387326	81.8	Rhopalosiphum maidis;
QBDW01011634.1	486	0.0	Unknown	0.26337448559670784	NA
QBDW01011635.1	1520	0.0013157894736842105	Unknown	0.25855263157894737	59.5	Bemisia tabaci; Helobdella robusta;
QBDW01011636.1	778	0.0	Unknown	0.20051413881748073	NA
QBDW01011637.1	8357	0.0	Unknown	0.24302979538111763	NA
QBDW01011638.1	1415	0.0	Unknown	0.26360424028268553	NA
QBDW01011639.1	1691	0.0	Unknown	0.33589591957421644	NA
QBDW01011640.1	1020	0.0	Unknown	0.29901960784313725	NA
QBDW01011641.1	1098	0.0	Unknown	0.28051001821493626	NA
QBDW01011642.1	1294	0.0	Unknown	0.39258114374034003	NA
QBDW01011643.1	919	0.0	Unknown	0.2927094668117519	NA
QBDW01011644.1	2208	0.0	Unknown	0.27898550724637683	NA
QBDW01011645.1	4731	0.0	Unknown	0.30014796026210105	NA
QBDW01011646.1	1132	0.0	Unknown	0.2835689045936396	NA
QBDW01011647.1	810	0.0	Unknown	0.254320987654321	NA
QBDW01011648.1	4833	0.0002069108214359611	Unknown	0.22677426029381337	84.5	Acromyrmex echinatior;
QBDW01011649.1	1036	0.0009652509652509653	Unknown	0.31467181467181465	50.0	FAD	quinone;
QBDW01011650.1	1094	0.0	Unknown	0.24405850091407677	NA
QBDW01011651.1	1680	0.0	Unknown	0.02976190476190476	NA
QBDW01011652.1	3608	0.0	Unknown	0.25970066518847007	NA
QBDW01011653.1	905	0.0	Unknown	0.03314917127071823	NA
QBDW01011654.1	846	0.0	Unknown	0.013002364066193853	NA
QBDW01011655.1	2945	0.0006791171477079797	Unknown	0.38166383701188455	29.3	Rhizophagus clarus; Lasius niger;
QBDW01011656.1	743	0.0	Unknown	0.04845222072678331	NA
QBDW01011657.1	866	0.0	Unknown	0.1905311778290993	NA
QBDW01011658.1	673	0.0	Unknown	0.27191679049034173	NA
QBDW01011659.1	630	0.0015873015873015873	Unknown	0.2920634920634921	53.7	Bemisia tabaci;
QBDW01011660.1	669	0.0	Unknown	0.242152466367713	NA
QBDW01011661.1	1559	0.0	Unknown	0.36626042334830017	NA
QBDW01011662.1	641	0.0	Unknown	0.14508580343213728	NA
QBDW01011663.1	606	0.0	Unknown	0.30363036303630364	NA
QBDW01011664.1	19475	0.00020539152759948653	Unknown	0.2651604621309371	75.5	Nilaparvata lugens; Nilaparvata lugens; Nilaparvata lugens; Halyomorpha halys;
QBDW01011665.1	737	0.0	Unknown	0.30529172320217096	NA
QBDW01011666.1	564	0.0	Unknown	0.23404255319148937	NA
QBDW01011667.1	615	0.0	Unknown	0.1772357723577236	NA
QBDW01011668.1	944	0.001059322033898305	Unknown	0.3177966101694915	40.0	Bemisia tabaci;
QBDW01011669.1	674	0.0	Unknown	0.028189910979228485	NA
QBDW01011670.1	530	0.0	Unknown	0.007547169811320755	NA
QBDW01011671.1	501	0.0	Unknown	0.10179640718562874	NA
QBDW01011672.1	967	0.0	Unknown	0.02481902792140641	NA
QBDW01011673.1	1118	0.0	Unknown	0.24329159212880144	NA
QBDW01011674.1	314	0.0	Unknown	0.3184713375796178	NA
QBDW01011675.1	479	0.0	Unknown	0.18162839248434237	NA
QBDW01011676.1	1009	0.0	Unknown	0.19425173439048563	NA
QBDW01011677.1	1472	0.0	Unknown	0.014945652173913044	NA
QBDW01011678.1	476	0.0	Unknown	0.17016806722689076	NA
QBDW01011679.1	618	0.0	Unknown	0.0372168284789644	NA
QBDW01011680.1	3917	0.0	Unknown	0.22772529997447025	NA
QBDW01011681.1	635	0.0	Unknown	0.12283464566929134	NA
QBDW01011682.1	820	0.0012195121951219512	Unknown	0.18414634146341463	64.4	Lactuca sativa;
QBDW01011683.1	445	0.0	Unknown	0.3101123595505618	NA
QBDW01011684.1	442	0.0	Unknown	0.09502262443438914	NA
QBDW01011685.1	903	0.0	Unknown	0.11406423034330011	NA
QBDW01011686.1	764	0.0	Unknown	0.07198952879581152	NA
QBDW01011687.1	423	0.0	Unknown	0.2576832151300236	NA
QBDW01011688.1	618	0.0	Unknown	0.15048543689320387	NA
QBDW01011689.1	584	0.0	Unknown	0.07534246575342465	NA
QBDW01011690.1	411	0.0	Unknown	0.09002433090024331	NA
QBDW01011691.1	410	0.0	Unknown	0.22195121951219512	NA
QBDW01011692.1	594	0.0	Unknown	0.234006734006734	NA
QBDW01011693.1	840	0.0	Unknown	0.17261904761904762	NA
QBDW01011694.1	633	0.0	Unknown	0.30173775671406006	NA
QBDW01011695.1	673	0.0	Unknown	0.06240713224368499	NA
QBDW01011696.1	424	0.0	Unknown	0.2099056603773585	NA
QBDW01011697.1	433	0.0	Unknown	0.10854503464203233	NA
QBDW01011698.1	447	0.0	Unknown	0.21029082774049218	NA
QBDW01011699.1	504	0.0	Unknown	0.20436507936507936	NA
QBDW01011700.1	1026	0.0	Unknown	0.031189083820662766	NA
QBDW01011701.1	452	0.0	Unknown	0.2920353982300885	NA
QBDW01011702.1	597	0.0	Unknown	0.2948073701842546	NA
QBDW01011703.1	376	0.0	Unknown	0.1675531914893617	NA
QBDW01011704.1	374	0.0	Unknown	0.20588235294117646	NA
QBDW01011705.1	426	0.0	Unknown	0.2746478873239437	NA
QBDW01011706.1	519	0.0	Unknown	0.2813102119460501	NA
QBDW01011707.1	792	0.0	Unknown	0.04924242424242424	NA
QBDW01011708.1	612	0.0	Unknown	0.24836601307189543	NA
QBDW01011709.1	478	0.0	Unknown	0.3410041841004184	NA
QBDW01011710.1	480	0.0	Unknown	0.19583333333333333	NA
QBDW01011711.1	502	0.0	Unknown	0.31673306772908366	NA
QBDW01011712.1	501	0.0	Unknown	0.37924151696606784	NA
QBDW01011713.1	335	0.0	Unknown	0.03880597014925373	NA
QBDW01011714.1	2022	0.0	Unknown	0.21711177052423344	NA
QBDW01011715.1	332	0.0	Unknown	0.13855421686746988	NA
QBDW01011716.1	536	0.0	Unknown	0.013059701492537313	NA
QBDW01011717.1	726	0.0	Unknown	0.3650137741046832	NA
QBDW01011718.1	321	0.0	Unknown	0.4205607476635514	NA
QBDW01011719.1	886	0.0	Unknown	0.3036117381489842	NA
QBDW01011720.1	388	0.0	Unknown	0.22164948453608246	NA
QBDW01011721.1	605	0.0	Unknown	0.02809917355371901	NA
QBDW01011722.1	296	0.0	Unknown	0.04391891891891892	NA
QBDW01011723.1	1466	0.0	Unknown	0.07298772169167804	NA
QBDW01011724.1	318	0.0	Unknown	0.1949685534591195	NA
QBDW01011725.1	412	0.0	Unknown	0.019417475728155338	NA
QBDW01011726.1	362	0.0	Unknown	0.3370165745856354	NA
QBDW01011727.1	1211	0.0	Unknown	0.2931461601981833	NA
QBDW01011728.1	397	0.0	Unknown	0.07052896725440806	NA
QBDW01011729.1	351	0.0	Unknown	0.11396011396011396	NA
QBDW01011730.1	371	0.0	Unknown	0.3665768194070081	NA
QBDW01011731.1	746	0.0	Unknown	0.04691689008042895	NA
QBDW01011732.1	339	0.0	Unknown	0.2359882005899705	NA
QBDW01011733.1	288	0.0	Unknown	0.3402777777777778	NA
QBDW01011734.1	324	0.0	Unknown	0.3734567901234568	NA
QBDW01011735.1	256	0.0	Unknown	0.0	NA
QBDW01011736.1	394	0.0	Unknown	0.1802030456852792	NA
QBDW01011737.1	246	0.0	Unknown	0.2967479674796748	NA
QBDW01011738.1	342	0.0	Unknown	0.10818713450292397	NA
QBDW01011739.1	329	0.0	Unknown	0.2066869300911854	NA
QBDW01011740.1	278	0.0	Unknown	0.20863309352517986	NA
QBDW01011741.1	1304	0.0	Unknown	0.22315950920245398	NA
QBDW01011742.1	330	0.0	Unknown	0.20909090909090908	NA
QBDW01011743.1	305	0.0	Unknown	0.3016393442622951	NA
QBDW01011744.1	250	0.0	Unknown	0.036	NA
QBDW01011745.1	760	0.0	Unknown	0.23684210526315788	NA
QBDW01011746.1	331	0.0	Unknown	0.40483383685800606	NA
QBDW01011747.1	217	0.0	Unknown	0.31797235023041476	NA
QBDW01011748.1	236	0.0	Unknown	0.3432203389830508	NA
QBDW01011749.1	367	0.0	Unknown	0.36239782016348776	NA
QBDW01011750.1	216	0.0	Unknown	0.027777777777777776	NA
QBDW01011751.1	214	0.0	Unknown	0.14018691588785046	NA
QBDW01011752.1	1009	0.0	Unknown	0.19326065411298315	NA
QBDW01011753.1	239	0.0	Unknown	0.14225941422594143	NA
QBDW01011754.1	255	0.0	Unknown	0.29411764705882354	NA
QBDW01011755.1	249	0.0	Unknown	0.22088353413654618	NA
QBDW01011756.1	204	0.0	Unknown	0.1715686274509804	NA
QBDW01011757.1	229	0.0	Unknown	0.0	NA
QBDW01011758.1	350	0.0	Unknown	0.11714285714285715	NA
QBDW01011759.1	2723	0.0	Unknown	0.2735952993022402	NA
QBDW01011760.1	565	0.0	Unknown	0.1415929203539823	NA
QBDW01011761.1	4803	0.00041640641265875496	Unknown	0.3068915261295024	61.900000000000006	Ceratosolen solmsi marchali; Diuraphis noxia;
QBDW01011762.1	655	0.0	Unknown	0.12213740458015267	NA
QBDW01011763.1	12798	7.81372089388967e-05	Unknown	0.324503828723238	40.3	Cimex lectularius;
QBDW01011764.1	18061	0.00038757543879076466	Unknown	0.29151209789048227	65.74285714285715	Eufriesea mexicana; Solenopsis invicta; Nilaparvata lugens; Frankliniella occidentalis; Cryptotermes secundus; Bicyclus anynana; Acyrthosiphon pisum;
QBDW01011765.1	4451	0.0	Unknown	0.2293866546843406	NA
QBDW01011766.1	878	0.0	Unknown	0.21298405466970388	NA
QBDW01011767.1	1194	0.0	Unknown	0.27386934673366836	NA
QBDW01011768.1	1554	0.0006435006435006435	Unknown	0.39703989703989706	97.3	Planococcus citri;
QBDW01011769.1	26198	0.00011451255821055042	Unknown	0.27677685319490036	46.56666666666666	Pseudomyrmex gracilis; Bactrocera tryoni; Temnothorax curvispinosus;
QBDW01011770.1	5605	0.0	Unknown	0.42908117752007136	NA
QBDW01011771.1	1749	0.0	Unknown	0.21841052029731275	NA
QBDW01011772.1	11149	8.96941429724639e-05	Unknown	0.274553771638712	33.5	Ehrlichia minasensis;
QBDW01011773.1	2211	0.0004522840343735866	Unknown	0.2930800542740841	54.5
QBDW01011774.1	5221	0.0	Unknown	0.30051714230990234	NA
QBDW01011775.1	27777	0.0	Unknown	0.3071245994887857	NA
QBDW01011776.1	1169	0.000855431993156544	Unknown	0.32078699743370404	50.7	Hydra vulgaris;
QBDW01011777.1	950	0.0	Unknown	0.2063157894736842	NA
QBDW01011778.1	895	0.0	Unknown	0.2122905027932961	NA
QBDW01011779.1	903	0.0	Unknown	0.25692137320044295	NA
QBDW01011780.1	2251	0.0	Unknown	0.27276765881830295	NA
QBDW01011781.1	794	0.0	Unknown	0.19269521410579346	NA
QBDW01011782.1	696	0.0	Unknown	0.20114942528735633	NA
QBDW01011783.1	904	0.0	Unknown	0.00331858407079646	NA
QBDW01011784.1	1304	0.0	Unknown	0.23159509202453987	NA
QBDW01011785.1	760	0.0	Unknown	0.28289473684210525	NA
QBDW01011786.1	616	0.0	Unknown	0.0762987012987013	NA
QBDW01011787.1	2408	0.0	Unknown	0.35755813953488375	NA
QBDW01011788.1	608	0.0	Unknown	0.13815789473684212	NA
QBDW01011789.1	1754	0.0	Unknown	0.14082098061573547	NA
QBDW01011790.1	603	0.0	Unknown	0.351575456053068	NA
QBDW01011791.1	757	0.0	Unknown	0.38309114927344784	NA
QBDW01011792.1	1090	0.0	Unknown	0.3504587155963303	NA
QBDW01011793.1	958	0.0	Unknown	0.2244258872651357	NA
QBDW01011794.1	704	0.0	Unknown	0.2599431818181818	NA
QBDW01011795.1	1172	0.0	Unknown	0.031569965870307165	NA
QBDW01011796.1	794	0.0	Unknown	0.21662468513853905	NA
QBDW01011797.1	611	0.0	Unknown	0.43044189852700493	NA
QBDW01011798.1	902	0.0	Unknown	0.12305986696230599	NA
QBDW01011799.1	654	0.0	Unknown	0.1651376146788991	NA
QBDW01011800.1	645	0.0	Unknown	0.15503875968992248	NA
QBDW01011801.1	573	0.0	Unknown	0.41710296684118675	NA
QBDW01011802.1	753	0.0	Unknown	0.10092961487383798	NA
QBDW01011803.1	882	0.0	Unknown	0.16780045351473924	NA
QBDW01011804.1	570	0.0	Unknown	0.02982456140350877	NA
QBDW01011805.1	654	0.0	Unknown	0.0030581039755351682	NA
QBDW01011806.1	683	0.0	Unknown	0.3601756954612006	NA
QBDW01011807.1	616	0.0	Unknown	0.25487012987012986	NA
QBDW01011808.1	657	0.0	Unknown	0.3866057838660578	NA
QBDW01011809.1	477	0.0	Unknown	0.016771488469601678	NA
QBDW01011810.1	607	0.0	Unknown	0.042833607907743	NA
QBDW01011811.1	597	0.0	Unknown	0.05025125628140704	NA
QBDW01011812.1	491	0.0	Unknown	0.1670061099796334	NA
QBDW01011813.1	1800	0.0	Unknown	0.23277777777777778	NA
QBDW01011814.1	604	0.0	Unknown	0.43874172185430466	NA
QBDW01011815.1	653	0.0	Unknown	0.30474732006125577	NA
QBDW01011816.1	554	0.0	Unknown	0.35018050541516244	NA
QBDW01011817.1	1359	0.0	Unknown	0.11920529801324503	NA
QBDW01011818.1	451	0.0	Unknown	0.0	NA
QBDW01011819.1	430	0.0	Unknown	0.32558139534883723	NA
QBDW01011820.1	983	0.0	Unknown	0.4069175991861648	NA
QBDW01011821.1	830	0.0	Unknown	0.11566265060240964	NA
QBDW01011822.1	13106	7.630093087135663e-05	Unknown	0.2383641080421181	48.6	Blattella germanica;
QBDW01011823.1	1097	0.0	Unknown	0.17684594348222424	NA
QBDW01011824.1	503	0.0	Unknown	0.22266401590457258	NA
QBDW01011825.1	575	0.0	Unknown	0.10782608695652174	NA
QBDW01011826.1	1117	0.0	Unknown	0.11817367949865712	NA
QBDW01011827.1	516	0.0	Unknown	0.16085271317829458	NA
QBDW01011828.1	453	0.0	Unknown	0.271523178807947	NA
QBDW01011829.1	714	0.0	Unknown	0.211484593837535	NA
QBDW01011830.1	712	0.0	Unknown	0.32865168539325845	NA
QBDW01011831.1	659	0.0	Unknown	0.29742033383915023	NA
QBDW01011832.1	593	0.0	Unknown	0.16694772344013492	NA
QBDW01011833.1	438	0.0	Unknown	0.1872146118721461	NA
QBDW01011834.1	715	0.0	Unknown	0.35524475524475524	NA
QBDW01011835.1	366	0.0	Unknown	0.06557377049180328	NA
QBDW01011836.1	550	0.0	Unknown	0.3109090909090909	NA
QBDW01011837.1	1078	0.0	Unknown	0.25788497217068646	NA
QBDW01011838.1	516	0.0	Unknown	0.03488372093023256	NA
QBDW01011839.1	397	0.0	Unknown	0.03526448362720403	NA
QBDW01011840.1	479	0.0	Unknown	0.14613778705636743	NA
QBDW01011841.1	1364	0.0	Unknown	0.1158357771260997	NA
QBDW01011842.1	511	0.0	Unknown	0.324853228962818	NA
QBDW01011843.1	443	0.0	Unknown	0.21896162528216703	NA
QBDW01011844.1	446	0.0	Unknown	0.19955156950672645	NA
QBDW01011845.1	514	0.0	Unknown	0.301556420233463	NA
QBDW01011846.1	528	0.0	Unknown	0.29924242424242425	NA
QBDW01011847.1	403	0.0	Unknown	0.0	NA
QBDW01011848.1	409	0.0	Unknown	0.12469437652811736	NA
QBDW01011849.1	588	0.0	Unknown	0.3945578231292517	NA
QBDW01011850.1	375	0.0	Unknown	0.06133333333333333	NA
QBDW01011851.1	460	0.0	Unknown	0.043478260869565216	NA
QBDW01011852.1	376	0.0	Unknown	0.007978723404255319	NA
QBDW01011853.1	1065	0.0	Unknown	0.28262910798122065	NA
QBDW01011854.1	365	0.0027397260273972603	Unknown	0.3150684931506849	48.6	Cephus cinctus;
QBDW01011855.1	368	0.0	Unknown	0.04619565217391304	NA
QBDW01011856.1	413	0.0	Unknown	0.27602905569007263	NA
QBDW01011857.1	424	0.0	Unknown	0.125	NA
QBDW01011858.1	407	0.0	Unknown	0.12530712530712532	NA
QBDW01011859.1	427	0.0	Unknown	0.234192037470726	NA
QBDW01011860.1	354	0.0	Unknown	0.2514124293785311	NA
QBDW01011861.1	374	0.0	Unknown	0.2887700534759358	NA
QBDW01011862.1	382	0.0	Unknown	0.1256544502617801	NA
QBDW01011863.1	637	0.0	Unknown	0.0565149136577708	NA
QBDW01011864.1	548	0.0	Unknown	0.012773722627737226	NA
QBDW01011865.1	226	0.0	Unknown	0.01327433628318584	NA
QBDW01011866.1	426	0.0	Unknown	0.1643192488262911	NA
QBDW01011867.1	806	0.0	Unknown	0.27667493796526055	NA
QBDW01011868.1	412	0.0	Unknown	0.308252427184466	NA
QBDW01011869.1	364	0.0	Unknown	0.11813186813186813	NA
QBDW01011870.1	328	0.0	Unknown	0.07621951219512195	NA
QBDW01011871.1	356	0.0	Unknown	0.19101123595505617	NA
QBDW01011872.1	807	0.0	Unknown	0.16604708798017348	NA
QBDW01011873.1	336	0.0	Unknown	0.15773809523809523	NA
QBDW01011874.1	452	0.0	Unknown	0.4469026548672566	NA
QBDW01011875.1	312	0.0	Unknown	0.003205128205128205	NA
QBDW01011876.1	312	0.0	Unknown	0.34935897435897434	NA
QBDW01011877.1	684	0.0	Unknown	0.3391812865497076	NA
QBDW01011878.1	404	0.0	Unknown	0.297029702970297	NA
QBDW01011879.1	396	0.0	Unknown	0.22474747474747475	NA
QBDW01011880.1	1127	0.0	Unknown	0.22626441881100265	NA
QBDW01011881.1	299	0.0	Unknown	0.056856187290969896	NA
QBDW01011882.1	338	0.0	Unknown	0.2988165680473373	NA
QBDW01011883.1	457	0.0	Unknown	0.20787746170678337	NA
QBDW01011884.1	351	0.0	Unknown	0.21652421652421652	NA
QBDW01011885.1	510	0.0	Unknown	0.20784313725490197	NA
QBDW01011886.1	375	0.0	Unknown	0.25066666666666665	NA
QBDW01011887.1	663	0.0	Unknown	0.277526395173454	NA
QBDW01011888.1	324	0.0	Unknown	0.2962962962962963	NA
QBDW01011889.1	324	0.0	Unknown	0.0030864197530864196	NA
QBDW01011890.1	733	0.0	Unknown	0.1664392905866303	NA
QBDW01011891.1	382	0.0	Unknown	0.2591623036649215	NA
QBDW01011892.1	603	0.0	Unknown	0.2802653399668325	NA
QBDW01011893.1	357	0.0	Unknown	0.36694677871148457	NA
QBDW01011894.1	404	0.0	Unknown	0.0297029702970297	NA
QBDW01011895.1	287	0.0	Unknown	0.0	NA
QBDW01011896.1	405	0.0	Unknown	0.3802469135802469	NA
QBDW01011897.1	378	0.0	Unknown	0.06613756613756613	NA
QBDW01011898.1	253	0.0	Unknown	0.5296442687747036	NA
QBDW01011899.1	276	0.0	Unknown	0.08695652173913043	NA
QBDW01011900.1	347	0.0	Unknown	0.07780979827089338	NA
QBDW01011901.1	309	0.0	Unknown	0.2588996763754045	NA
QBDW01011902.1	428	0.0	Unknown	0.02570093457943925	NA
QBDW01011903.1	311	0.0	Unknown	0.2861736334405145	NA
QBDW01011904.1	264	0.0	Unknown	0.10984848484848485	NA
QBDW01011905.1	210	0.0	Unknown	0.17142857142857143	NA
QBDW01011906.1	201	0.0	Unknown	0.04477611940298507	NA
QBDW01011907.1	228	0.0	Unknown	0.2324561403508772	NA
QBDW01011908.1	289	0.0	Unknown	0.12110726643598616	NA
QBDW01011909.1	285	0.0	Unknown	0.014035087719298246	NA
QBDW01011910.1	238	0.0	Unknown	0.0	NA
QBDW01011911.1	617	0.0	Unknown	0.12479740680713128	NA
QBDW01011912.1	499	0.0	Unknown	0.06212424849699399	NA
QBDW01011913.1	215	0.0	Unknown	0.21395348837209302	NA
QBDW01011914.1	251	0.0	Unknown	0.3665338645418327	NA
QBDW01011915.1	236	0.0	Unknown	0.0	NA
QBDW01011916.1	232	0.0	Unknown	0.16379310344827586	NA
QBDW01011917.1	217	0.0	Unknown	0.004608294930875576	NA
QBDW01011918.1	271	0.0	Unknown	0.0	NA
QBDW01011919.1	207	0.0	Unknown	0.3961352657004831	NA
QBDW01011920.1	255	0.0	Unknown	0.011764705882352941	NA
QBDW01011921.1	313	0.0	Unknown	0.40894568690095845	NA
QBDW01011922.1	486	0.0	Unknown	0.04938271604938271	NA
QBDW01011923.1	575	0.0	Unknown	0.10956521739130434	NA
QBDW01011924.1	886	0.0	Unknown	0.1670428893905192	NA
QBDW01011925.1	1525	0.0	Unknown	0.26819672131147543	NA
QBDW01011926.1	1983	0.0005042864346949068	Unknown	0.2551689359556228	83.6	Cryptotermes secundus;
QBDW01011927.1	635	0.0	Unknown	0.01732283464566929	NA
QBDW01011928.1	634	0.0	Unknown	0.2334384858044164	NA
QBDW01011929.1	1166	0.0	Unknown	0.2058319039451115	NA
QBDW01011930.1	1515	0.0	Unknown	0.3306930693069307	NA
QBDW01011931.1	790	0.0	Unknown	0.12658227848101267	NA
QBDW01011932.1	1037	0.0	Unknown	0.22179363548698167	NA
QBDW01011933.1	1984	0.0005040322580645161	Unknown	0.3714717741935484	25.5	Nilaparvata lugens;
QBDW01011934.1	2504	0.00039936102236421724	Unknown	0.2999201277955272	63.6	Sipha flava;
QBDW01011935.1	1040	0.0	Unknown	0.175	NA
QBDW01011936.1	1186	0.0	Unknown	0.22175379426644182	NA
QBDW01011937.1	931	0.0	Unknown	0.25671321160042965	NA
QBDW01011938.1	1657	0.0	Unknown	0.36813518406759205	NA
QBDW01011939.1	1915	0.0	Unknown	0.18590078328981724	NA
QBDW01011940.1	943	0.0	Unknown	0.15588547189819724	NA
QBDW01011941.1	955	0.0	Unknown	0.16020942408376965	NA
QBDW01011942.1	3734	0.0	Unknown	0.23594001071237278	NA
QBDW01011943.1	764	0.0	Unknown	0.0274869109947644	NA
QBDW01011944.1	1203	0.0	Unknown	0.2111388196176226	NA
QBDW01011945.1	962	0.0	Unknown	0.3388773388773389	NA
QBDW01011946.1	813	0.0	Unknown	0.3087330873308733	NA
QBDW01011947.1	792	0.0	Unknown	0.22095959595959597	NA
QBDW01011948.1	11629	0.0	Unknown	0.2288244904978932	NA
QBDW01011949.1	1266	0.0	Unknown	0.24091627172195892	NA
QBDW01011950.1	1377	0.0	Unknown	0.12636165577342048	NA
QBDW01011951.1	2430	0.0	Unknown	0.3720164609053498	NA
QBDW01011952.1	682	0.0	Unknown	0.1627565982404692	NA
QBDW01011953.1	895	0.0	Unknown	0.25251396648044694	NA
QBDW01011954.1	735	0.0	Unknown	0.2612244897959184	NA
QBDW01011955.1	1509	0.0	Unknown	0.07620941020543406	NA
QBDW01011956.1	3224	0.0	Unknown	0.2661290322580645	NA
QBDW01011957.1	950	0.0	Unknown	0.021052631578947368	NA
QBDW01011958.1	762	0.0	Unknown	0.40551181102362205	NA
QBDW01011959.1	350	0.0	Unknown	0.011428571428571429	NA
QBDW01011960.1	661	0.0	Unknown	0.43872919818456885	NA
QBDW01011961.1	906	0.0	Unknown	0.27483443708609273	NA
QBDW01011962.1	566	0.0	Unknown	0.24381625441696114	NA
QBDW01011963.1	796	0.0	Unknown	0.292713567839196	NA
QBDW01011964.1	567	0.0	Unknown	0.10934744268077601	NA
QBDW01011965.1	609	0.0	Unknown	0.2233169129720854	NA
QBDW01011966.1	491	0.0	Unknown	0.5173116089613035	NA
QBDW01011967.1	782	0.0	Unknown	0.16751918158567775	NA
QBDW01011968.1	477	0.0	Unknown	0.10482180293501048	NA
QBDW01011969.1	669	0.0	Unknown	0.05829596412556054	NA
QBDW01011970.1	654	0.0	Unknown	0.3623853211009174	NA
QBDW01011971.1	691	0.0	Unknown	0.21128798842257598	NA
QBDW01011972.1	497	0.0	Unknown	0.11066398390342053	NA
QBDW01011973.1	717	0.0	Unknown	0.12133891213389121	NA
QBDW01011974.1	470	0.0	Unknown	0.29148936170212764	NA
QBDW01011975.1	660	0.0	Unknown	0.13636363636363635	NA
QBDW01011976.1	664	0.0	Unknown	0.2319277108433735	NA
QBDW01011977.1	611	0.0016366612111292963	Unknown	0.3355155482815057	87.9	Zootermopsis nevadensis;
QBDW01011978.1	891	0.0	Unknown	0.4051627384960718	NA
QBDW01011979.1	619	0.0	Unknown	0.2633279483037157	NA
QBDW01011980.1	538	0.0	Unknown	0.24349442379182157	NA
QBDW01011981.1	877	0.0	Unknown	0.046750285062713795	NA
QBDW01011982.1	440	0.0	Unknown	0.3090909090909091	NA
QBDW01011983.1	875	0.0	Unknown	0.12685714285714286	NA
QBDW01011984.1	623	0.0	Unknown	0.10593900481540931	NA
QBDW01011985.1	730	0.0	Unknown	0.00684931506849315	NA
QBDW01011986.1	467	0.0	Unknown	0.2676659528907923	NA
QBDW01011987.1	398	0.0	Unknown	0.10552763819095477	NA
QBDW01011988.1	418	0.0	Unknown	0.007177033492822967	NA
QBDW01011989.1	700	0.0	Unknown	0.05285714285714286	NA
QBDW01011990.1	503	0.0	Unknown	0.21669980119284293	NA
QBDW01011991.1	346	0.0	Unknown	0.2832369942196532	NA
QBDW01011992.1	546	0.0	Unknown	0.4413919413919414	NA
QBDW01011993.1	749	0.0	Unknown	0.43524699599465955	NA
QBDW01011994.1	553	0.0	Unknown	0.28933092224231466	NA
QBDW01011995.1	524	0.0	Unknown	0.04389312977099236	NA
QBDW01011996.1	594	0.0	Unknown	0.22895622895622897	NA
QBDW01011997.1	373	0.0	Unknown	0.13136729222520108	NA
QBDW01011998.1	423	0.0	Unknown	0.2553191489361702	NA
QBDW01011999.1	409	0.0	Unknown	0.034229828850855744	NA
QBDW01012000.1	725	0.0	Unknown	0.09379310344827586	NA
QBDW01012001.1	374	0.0	Unknown	0.16310160427807488	NA
QBDW01012002.1	395	0.0	Unknown	0.08860759493670886	NA
QBDW01012003.1	419	0.0	Unknown	0.13365155131264916	NA
QBDW01012004.1	377	0.0	Unknown	0.1220159151193634	NA
QBDW01012005.1	1574	0.0	Unknown	0.21982210927573062	NA
QBDW01012006.1	378	0.0	Unknown	0.2698412698412698	NA
QBDW01012007.1	390	0.0	Unknown	0.09230769230769231	NA
QBDW01012008.1	511	0.0	Unknown	0.060665362035225046	NA
QBDW01012009.1	454	0.0	Unknown	0.31057268722466963	NA
QBDW01012010.1	339	0.0	Unknown	0.41887905604719766	NA
QBDW01012011.1	360	0.0	Unknown	0.34444444444444444	NA
QBDW01012012.1	440	0.0	Unknown	0.4022727272727273	NA
QBDW01012013.1	337	0.0	Unknown	0.35311572700296734	NA
QBDW01012014.1	494	0.0	Unknown	0.2165991902834008	NA
QBDW01012015.1	369	0.0	Unknown	0.1951219512195122	NA
QBDW01012016.1	879	0.0	Unknown	0.32764505119453924	NA
QBDW01012017.1	329	0.0	Unknown	0.547112462006079	NA
QBDW01012018.1	370	0.0	Unknown	0.31351351351351353	NA
QBDW01012019.1	565	0.0	Unknown	0.31504424778761064	NA
QBDW01012020.1	320	0.0	Unknown	0.121875	NA
QBDW01012021.1	396	0.0	Unknown	0.0	NA
QBDW01012022.1	457	0.0	Unknown	0.2538293216630197	NA
QBDW01012023.1	324	0.0	Unknown	0.42901234567901236	NA
QBDW01012024.1	484	0.0	Unknown	0.3181818181818182	NA
QBDW01012025.1	314	0.0	Unknown	0.1942675159235669	NA
QBDW01012026.1	402	0.0	Unknown	0.29850746268656714	NA
QBDW01012027.1	439	0.0	Unknown	0.1571753986332574	NA
QBDW01012028.1	300	0.0	Unknown	0.19666666666666666	NA
QBDW01012029.1	298	0.0	Unknown	0.3859060402684564	NA
QBDW01012030.1	309	0.0	Unknown	0.1488673139158576	NA
QBDW01012031.1	328	0.0	Unknown	0.08231707317073171	NA
QBDW01012032.1	381	0.0	Unknown	0.02099737532808399	NA
QBDW01012033.1	608	0.0	Unknown	0.23519736842105263	NA
QBDW01012034.1	408	0.0	Unknown	0.02696078431372549	NA
QBDW01012035.1	273	0.0	Unknown	0.19413919413919414	NA
QBDW01012036.1	310	0.0	Unknown	0.0967741935483871	NA
QBDW01012037.1	434	0.0	Unknown	0.06912442396313365	NA
QBDW01012038.1	289	0.0	Unknown	0.07958477508650519	NA
QBDW01012039.1	264	0.0	Unknown	0.44696969696969696	NA
QBDW01012040.1	413	0.0	Unknown	0.11138014527845036	NA
QBDW01012041.1	381	0.0	Unknown	0.09186351706036745	NA
QBDW01012042.1	331	0.0	Unknown	0.3323262839879154	NA
QBDW01012043.1	248	0.0	Unknown	0.11693548387096774	NA
QBDW01012044.1	319	0.0	Unknown	0.11598746081504702	NA
QBDW01012045.1	1495	0.0	Unknown	0.18461538461538463	NA
QBDW01012046.1	810	0.0	Unknown	0.26049382716049385	NA
QBDW01012047.1	700	0.0	Unknown	0.39	NA
QBDW01012048.1	217	0.0	Unknown	0.09216589861751152	NA
QBDW01012049.1	217	0.0	Unknown	0.30414746543778803	NA
QBDW01012050.1	288	0.0	Unknown	0.0763888888888889	NA
QBDW01012051.1	216	0.0	Unknown	0.10648148148148148	NA
QBDW01012052.1	224	0.0	Unknown	0.34375	NA
QBDW01012053.1	221	0.0	Unknown	0.058823529411764705	NA
QBDW01012054.1	401	0.0	Unknown	0.13216957605985039	NA
QBDW01012055.1	454	0.0	Unknown	0.06167400881057269	NA
QBDW01012056.1	283	0.0	Unknown	0.0035335689045936395	NA
QBDW01012057.1	217	0.0	Unknown	0.07373271889400922	NA
QBDW01012058.1	250	0.0	Unknown	0.356	NA
QBDW01012059.1	467	0.0	Unknown	0.1777301927194861	NA
QBDW01012060.1	205	0.0	Unknown	0.04390243902439024	NA
QBDW01012061.1	248	0.0	Unknown	0.35080645161290325	NA
QBDW01012062.1	775	0.0	Unknown	0.2167741935483871	NA
QBDW01012063.1	442	0.0	Unknown	0.01809954751131222	NA
QBDW01012064.1	412	0.0	Unknown	0.5169902912621359	NA
QBDW01012065.1	703	0.0	Unknown	0.14082503556187767	NA
QBDW01012066.1	342	0.0	Unknown	0.35964912280701755	NA
QBDW01012067.1	1056	0.0	Unknown	0.3125	NA
QBDW01012068.1	411	0.0	Unknown	0.06569343065693431	NA
QBDW01012069.1	763	0.0	Unknown	0.06290956749672345	NA
QBDW01012070.1	922	0.0	Unknown	0.18655097613882862	NA
QBDW01012071.1	766	0.0	Unknown	0.24281984334203655	NA
QBDW01012072.1	927	0.0	Unknown	0.22330097087378642	NA
QBDW01012073.1	846	0.0	Unknown	0.3132387706855792	NA
QBDW01012074.1	689	0.0	Unknown	0.18577648766328012	NA
QBDW01012075.1	585	0.0	Unknown	0.305982905982906	NA
QBDW01012076.1	605	0.0	Unknown	0.05619834710743802	NA
QBDW01012077.1	1128	0.0	Unknown	0.3528368794326241	NA
QBDW01012078.1	2643	0.0	Unknown	0.3178206583427923	NA
QBDW01012079.1	1234	0.0	Unknown	0.2884927066450567	NA
QBDW01012080.1	762	0.0	Unknown	0.027559055118110236	NA
QBDW01012081.1	1083	0.0	Unknown	0.1615881809787627	NA
QBDW01012082.1	1847	0.0	Unknown	0.3091499729290742	NA
QBDW01012083.1	1615	0.0	Unknown	0.22786377708978328	NA
QBDW01012084.1	1312	0.0007621951219512195	Unknown	0.18978658536585366	40.7	Centruroides sculpturatus;
QBDW01012085.1	1184	0.0008445945945945946	Unknown	0.21537162162162163	35.8	Dufourea novaeangliae;
QBDW01012086.1	1609	0.0	Unknown	0.08017402113113735	NA
QBDW01012087.1	1155	0.0	Unknown	0.0354978354978355	NA
QBDW01012088.1	877	0.0	Unknown	0.17673888255416192	NA
QBDW01012089.1	788	0.0	Unknown	0.26015228426395937	NA
QBDW01012090.1	1270	0.0	Unknown	0.2677165354330709	NA
QBDW01012091.1	709	0.0	Unknown	0.3229901269393512	NA
QBDW01012092.1	815	0.0	Unknown	0.34846625766871164	NA
QBDW01012093.1	1205	0.0	Unknown	0.2680497925311203	NA
QBDW01012094.1	672	0.0	Unknown	0.28720238095238093	NA
QBDW01012095.1	963	0.0	Unknown	0.32710280373831774	NA
QBDW01012096.1	847	0.0	Unknown	0.2408500590318772	NA
QBDW01012097.1	2437	0.0	Unknown	0.3615100533442758	NA
QBDW01012098.1	1375	0.0	Unknown	0.2872727272727273	NA
QBDW01012099.1	883	0.0	Unknown	0.2480181200453001	NA
QBDW01012100.1	742	0.0	Unknown	0.0431266846361186	NA
QBDW01012101.1	1230	0.0	Unknown	0.33983739837398375	NA
QBDW01012102.1	2156	0.0	Unknown	0.3070500927643785	NA
QBDW01012103.1	834	0.0	Unknown	0.21223021582733814	NA
QBDW01012104.1	634	0.0	Unknown	0.2444794952681388	NA
QBDW01012105.1	1337	0.0	Unknown	0.06656694091249066	NA
QBDW01012106.1	684	0.0	Unknown	0.1652046783625731	NA
QBDW01012107.1	726	0.0	Unknown	0.03581267217630854	NA
QBDW01012108.1	904	0.0	Unknown	0.2323008849557522	NA
QBDW01012109.1	1052	0.0	Unknown	0.16634980988593157	NA
QBDW01012110.1	3137	0.0	Unknown	0.37743066624163213	NA
QBDW01012111.1	1067	0.0	Unknown	0.15745079662605435	NA
QBDW01012112.1	625	0.0	Unknown	0.3776	NA
QBDW01012113.1	506	0.0	Unknown	0.21739130434782608	NA
QBDW01012114.1	1985	0.0	Unknown	0.2785894206549118	NA
QBDW01012115.1	1514	0.0	Unknown	0.4715984147952444	NA
QBDW01012116.1	766	0.0	Unknown	0.018276762402088774	NA
QBDW01012117.1	674	0.0	Unknown	0.040059347181008904	NA
QBDW01012118.1	572	0.0	Unknown	0.1555944055944056	NA
QBDW01012119.1	483	0.0	Unknown	0.3167701863354037	NA
QBDW01012120.1	651	0.0	Unknown	0.11367127496159754	NA
QBDW01012121.1	582	0.0	Unknown	0.30412371134020616	NA
QBDW01012122.1	517	0.0	Unknown	0.35589941972920697	NA
QBDW01012123.1	483	0.0	Unknown	0.38509316770186336	NA
QBDW01012124.1	594	0.0	Unknown	0.16498316498316498	NA
QBDW01012125.1	568	0.0	Unknown	0.17253521126760563	NA
QBDW01012126.1	529	0.0	Unknown	0.31001890359168244	NA
QBDW01012127.1	969	0.0	Unknown	0.19298245614035087	NA
QBDW01012128.1	702	0.0	Unknown	0.35327635327635326	NA
QBDW01012129.1	455	0.0	Unknown	0.35384615384615387	NA
QBDW01012130.1	985	0.0	Unknown	0.3715736040609137	NA
QBDW01012131.1	1214	0.0	Unknown	0.013179571663920923	NA
QBDW01012132.1	866	0.0	Unknown	0.13279445727482678	NA
QBDW01012133.1	659	0.0	Unknown	0.16236722306525037	NA
QBDW01012134.1	445	0.0	Unknown	0.13707865168539327	NA
QBDW01012135.1	582	0.0	Unknown	0.3402061855670103	NA
QBDW01012136.1	709	0.0	Unknown	0.3215796897038082	NA
QBDW01012137.1	498	0.0	Unknown	0.010040160642570281	NA
QBDW01012138.1	465	0.0	Unknown	0.46021505376344085	NA
QBDW01012139.1	379	0.0	Unknown	0.005277044854881266	NA
QBDW01012140.1	515	0.0	Unknown	0.12427184466019417	NA
QBDW01012141.1	1090	0.0	Unknown	0.30458715596330277	NA
QBDW01012142.1	686	0.0	Unknown	0.1661807580174927	NA
QBDW01012143.1	632	0.0	Unknown	0.2626582278481013	NA
QBDW01012144.1	1429	0.0	Unknown	0.42477256822953113	NA
QBDW01012145.1	710	0.0	Unknown	0.28450704225352114	NA
QBDW01012146.1	575	0.0	Unknown	0.4973913043478261	NA
QBDW01012147.1	1812	0.0	Unknown	0.17108167770419427	NA
QBDW01012148.1	668	0.0	Unknown	0.04341317365269461	NA
QBDW01012149.1	489	0.002044989775051125	Unknown	0.3803680981595092	36.2	Venturia inaequalis;
QBDW01012150.1	609	0.0	Unknown	0.35139573070607555	NA
QBDW01012151.1	370	0.0	Unknown	0.1972972972972973	NA
QBDW01012152.1	11319	0.00026504108136761196	Unknown	0.2423358953971199	98.66666666666667	Maconellicoccus hirsutus; Maconellicoccus hirsutus; Maconellicoccus hirsutus;
QBDW01012153.1	433	0.0	Unknown	0.2471131639722864	NA
QBDW01012154.1	514	0.0	Unknown	0.06420233463035019	NA
QBDW01012155.1	649	0.0	Unknown	0.18335901386748846	NA
QBDW01012156.1	533	0.0	Unknown	0.14071294559099437	NA
QBDW01012157.1	421	0.0	Unknown	0.3752969121140142	NA
QBDW01012158.1	418	0.0	Unknown	0.13157894736842105	NA
QBDW01012159.1	536	0.0	Unknown	0.31529850746268656	NA
QBDW01012160.1	422	0.0	Unknown	0.20853080568720378	NA
QBDW01012161.1	376	0.0	Unknown	0.2712765957446808	NA
QBDW01012162.1	514	0.0	Unknown	0.10505836575875487	NA
QBDW01012163.1	479	0.0	Unknown	0.4133611691022965	NA
QBDW01012164.1	459	0.0	Unknown	0.37037037037037035	NA
QBDW01012165.1	353	0.0	Unknown	0.18980169971671387	NA
QBDW01012166.1	367	0.0	Unknown	0.26975476839237056	NA
QBDW01012167.1	548	0.0	Unknown	0.43795620437956206	NA
QBDW01012168.1	325	0.0	Unknown	0.14461538461538462	NA
QBDW01012169.1	341	0.0	Unknown	0.2961876832844575	NA
QBDW01012170.1	451	0.0	Unknown	0.15077605321507762	NA
QBDW01012171.1	445	0.0	Unknown	0.34606741573033706	NA
QBDW01012172.1	351	0.0	Unknown	0.1737891737891738	NA
QBDW01012173.1	696	0.0	Unknown	0.2442528735632184	NA
QBDW01012174.1	318	0.0	Unknown	0.20754716981132076	NA
QBDW01012175.1	315	0.0	Unknown	0.1523809523809524	NA
QBDW01012176.1	370	0.0	Unknown	0.3027027027027027	NA
QBDW01012177.1	1109	0.0	Unknown	0.0	NA
QBDW01012178.1	336	0.0	Unknown	0.0625	NA
QBDW01012179.1	1271	0.0	Unknown	0.04720692368214005	NA
QBDW01012180.1	565	0.0	Unknown	0.0017699115044247787	NA
QBDW01012181.1	303	0.0	Unknown	0.24422442244224424	NA
QBDW01012182.1	395	0.0	Unknown	0.21518987341772153	NA
QBDW01012183.1	361	0.0	Unknown	0.038781163434903045	NA
QBDW01012184.1	335	0.0	Unknown	0.06865671641791045	NA
QBDW01012185.1	443	0.0	Unknown	0.37020316027088035	NA
QBDW01012186.1	282	0.0	Unknown	0.1276595744680851	NA
QBDW01012187.1	326	0.0	Unknown	0.2361963190184049	NA
QBDW01012188.1	329	0.0	Unknown	0.3708206686930091	NA
QBDW01012189.1	1108	0.0	Unknown	0.25	NA
QBDW01012190.1	355	0.0	Unknown	0.17464788732394365	NA
QBDW01012191.1	398	0.0	Unknown	0.01507537688442211	NA
QBDW01012192.1	261	0.0	Unknown	0.27586206896551724	NA
QBDW01012193.1	314	0.0	Unknown	0.24203821656050956	NA
QBDW01012194.1	271	0.0	Unknown	0.11808118081180811	NA
QBDW01012195.1	305	0.0	Unknown	0.3737704918032787	NA
QBDW01012196.1	474	0.0	Unknown	0.12025316455696203	NA
QBDW01012197.1	266	0.0	Unknown	0.4924812030075188	NA
QBDW01012198.1	323	0.0	Unknown	0.030959752321981424	NA
QBDW01012199.1	339	0.0	Unknown	0.2359882005899705	NA
QBDW01012200.1	249	0.0	Unknown	0.15261044176706828	NA
QBDW01012201.1	472	0.0	Unknown	0.298728813559322	NA
QBDW01012202.1	251	0.0	Unknown	0.16733067729083664	NA
QBDW01012203.1	214	0.0	Unknown	0.27102803738317754	NA
QBDW01012204.1	224	0.0	Unknown	0.0625	NA
QBDW01012205.1	206	0.0	Unknown	0.2524271844660194	NA
QBDW01012206.1	387	0.0	Unknown	0.4134366925064599	NA
QBDW01012207.1	228	0.0	Unknown	0.08333333333333333	NA
QBDW01012208.1	440	0.0	Unknown	0.020454545454545454	NA
QBDW01012209.1	337	0.0	Unknown	0.01483679525222552	NA
QBDW01012210.1	262	0.0	Unknown	0.09541984732824428	NA
QBDW01012211.1	220	0.0	Unknown	0.5272727272727272	NA
QBDW01012212.1	298	0.0	Unknown	0.003355704697986577	NA
QBDW01012213.1	395	0.0	Unknown	0.1291139240506329	NA
QBDW01012214.1	223	0.0	Unknown	0.2062780269058296	NA
QBDW01012215.1	295	0.0	Unknown	0.2135593220338983	NA
QBDW01012216.1	221	0.0	Unknown	0.38009049773755654	NA
QBDW01012217.1	207	0.0	Unknown	0.06280193236714976	NA
QBDW01012218.1	890	0.0	Unknown	0.19775280898876405	NA
QBDW01012219.1	346	0.0	Unknown	0.19653179190751446	NA
QBDW01012220.1	337	0.0	Unknown	0.03857566765578635	NA
QBDW01012221.1	236	0.0	Unknown	0.0635593220338983	NA
QBDW01012222.1	218	0.0	Unknown	0.1559633027522936	NA
QBDW01012223.1	212	0.0	Unknown	0.03773584905660377	NA
QBDW01012224.1	637	0.0	Unknown	0.152276295133438	NA
QBDW01012225.1	211	0.0	Unknown	0.0	NA
QBDW01012226.1	792	0.0	Unknown	0.14898989898989898	NA
QBDW01012227.1	857	0.0	Unknown	0.12602100350058343	NA
QBDW01012228.1	906	0.0	Unknown	0.10154525386313466	NA
QBDW01012229.1	498	0.0	Unknown	0.03614457831325301	NA
QBDW01012230.1	511	0.0	Unknown	0.3013698630136986	NA
QBDW01012231.1	612	0.0	Unknown	0.2107843137254902	NA
QBDW01012232.1	857	0.0	Unknown	0.0	NA
QBDW01012233.1	557	0.0	Unknown	0.01615798922800718	NA
QBDW01012234.1	752	0.0	Unknown	0.017287234042553192	NA
QBDW01012235.1	225	0.0	Unknown	0.022222222222222223	NA
QBDW01012236.1	2091	0.00047824007651841227	Unknown	0.36441893830703015	34.4	Cicadidae sp. 1 ML-2012;
QBDW01012237.1	2034	0.0004916420845624386	Unknown	0.24336283185840707	40.2	Myzus persicae;
QBDW01012238.1	279	0.0	Unknown	0.0	NA
QBDW01012239.1	3290	0.0	Unknown	0.31367781155015195	NA
QBDW01012240.1	1058	0.0	Unknown	0.42533081285444235	NA
QBDW01012241.1	1225	0.0	Unknown	0.42612244897959184	NA
QBDW01012242.1	5081	0.000196811651249754	Unknown	0.3664632946270419	37.8	Stegodyphus mimosarum;
QBDW01012243.1	1285	0.0	Unknown	0.3727626459143969	NA
QBDW01012244.1	36533	0.00016423507513754686	Unknown	0.32825117017491034	57.583333333333336	Blattella germanica; Anopheles darlingi; Zootermopsis nevadensis; Nilaparvata lugens; Blattella germanica; Aedes aegypti;
QBDW01012245.1	1170	0.0017094017094017094	Unknown	0.36495726495726494	78.6	Nilaparvata lugens; Bemisia tabaci;
QBDW01012246.1	1017	0.0	Unknown	0.1583087512291052	NA
QBDW01012247.1	1024	0.0	Unknown	0.3115234375	NA
QBDW01012248.1	1238	0.0	Unknown	0.19224555735056542	NA
QBDW01012249.1	899	0.0	Unknown	0.3548387096774194	NA
QBDW01012250.1	1237	0.0	Unknown	0.3565076798706548	NA
QBDW01012251.1	927	0.0	Unknown	0.17583603020496225	NA
QBDW01012252.1	3294	0.0	Unknown	0.339404978749241	NA
QBDW01012253.1	869	0.0	Unknown	0.286536248561565	NA
QBDW01012254.1	12309	0.00032496547241855553	Unknown	0.2492485173450321	57.425000000000004	Dinoponera quadriceps; Blattella germanica; Microplitis demolitor; Lingula anatina;
QBDW01012255.1	8944	0.0004472271914132379	Unknown	0.25514311270125223	49.7	Nilaparvata lugens; Frankliniella occidentalis; Diaphorina citri; Sipha flava;
QBDW01012256.1	723	0.0	Unknown	0.14937759336099585	NA
QBDW01012257.1	851	0.0	Unknown	0.21269095182138661	NA
QBDW01012258.1	748	0.0	Unknown	0.32887700534759357	NA
QBDW01012259.1	1022	0.0009784735812133072	Unknown	0.3131115459882583	42.5	Stegodyphus mimosarum;
QBDW01012260.1	1005	0.0	Unknown	0.0	NA
QBDW01012261.1	1785	0.0	Unknown	0.24985994397759104	NA
QBDW01012262.1	1254	0.0	Unknown	0.24003189792663476	NA
QBDW01012263.1	414	0.0	Unknown	0.2922705314009662	NA
QBDW01012264.1	949	0.0	Unknown	0.30979978925184404	NA
QBDW01012265.1	599	0.0	Unknown	0.32220367278797996	NA
QBDW01012266.1	698	0.0	Unknown	0.35959885386819485	NA
QBDW01012267.1	827	0.0	Unknown	0.26844014510278114	NA
QBDW01012268.1	982	0.0	Unknown	0.10285132382892057	NA
QBDW01012269.1	758	0.0	Unknown	0.33773087071240104	NA
QBDW01012270.1	817	0.0	Unknown	0.26438188494492043	NA
QBDW01012271.1	784	0.0	Unknown	0.33418367346938777	NA
QBDW01012272.1	531	0.0	Unknown	0.0018832391713747645	NA
QBDW01012273.1	530	0.0	Unknown	0.24528301886792453	NA
QBDW01012274.1	1073	0.0	Unknown	0.1891891891891892	NA
QBDW01012275.1	714	0.0	Unknown	0.2815126050420168	NA
QBDW01012276.1	1538	0.0	Unknown	0.09622886866059818	NA
QBDW01012277.1	573	0.0	Unknown	0.19546247818499127	NA
QBDW01012278.1	638	0.0	Unknown	0.33699059561128525	NA
QBDW01012279.1	508	0.0	Unknown	0.045275590551181105	NA
QBDW01012280.1	506	0.0	Unknown	0.07707509881422925	NA
QBDW01012281.1	514	0.0	Unknown	0.03696498054474708	NA
QBDW01012282.1	563	0.0	Unknown	0.1438721136767318	NA
QBDW01012283.1	506	0.0	Unknown	0.1956521739130435	NA
QBDW01012284.1	574	0.0	Unknown	0.21080139372822299	NA
QBDW01012285.1	524	0.0	Unknown	0.45610687022900764	NA
QBDW01012286.1	1034	0.0	Unknown	0.2620889748549323	NA
QBDW01012287.1	465	0.0	Unknown	0.11827956989247312	NA
QBDW01012288.1	849	0.0	Unknown	0.10129564193168433	NA
QBDW01012289.1	631	0.0	Unknown	0.24722662440570523	NA
QBDW01012290.1	549	0.0	Unknown	0.2040072859744991	NA
QBDW01012291.1	576	0.0	Unknown	0.2934027777777778	NA
QBDW01012292.1	460	0.0	Unknown	0.3760869565217391	NA
QBDW01012293.1	2404	0.0	Unknown	0.35565723793677206	NA
QBDW01012294.1	550	0.0	Unknown	0.24181818181818182	NA
QBDW01012295.1	494	0.0	Unknown	0.3623481781376518	NA
QBDW01012296.1	318	0.0	Unknown	0.018867924528301886	NA
QBDW01012297.1	435	0.0	Unknown	0.3264367816091954	NA
QBDW01012298.1	536	0.0	Unknown	0.34888059701492535	NA
QBDW01012299.1	555	0.0	Unknown	0.24684684684684685	NA
QBDW01012300.1	769	0.0	Unknown	0.25617685305591675	NA
QBDW01012301.1	3105	0.0	Unknown	0.2028985507246377	NA
QBDW01012302.1	973	0.0	Unknown	0.18191161356628982	NA
QBDW01012303.1	531	0.0	Unknown	0.15630885122410546	NA
QBDW01012304.1	534	0.0	Unknown	0.009363295880149813	NA
QBDW01012305.1	9806	0.0	Unknown	0.18896593922088517	NA
QBDW01012306.1	925	0.0	Unknown	0.23891891891891892	NA
QBDW01012307.1	408	0.0	Unknown	0.24019607843137256	NA
QBDW01012308.1	595	0.0	Unknown	0.28403361344537814	NA
QBDW01012309.1	919	0.0	Unknown	0.03373231773667029	NA
QBDW01012310.1	1322	0.0007564296520423601	Unknown	0.23373676248108927	31.7	Diuraphis noxia;
QBDW01012311.1	580	0.0	Unknown	0.2689655172413793	NA
QBDW01012312.1	617	0.0	Unknown	0.004862236628849271	NA
QBDW01012313.1	590	0.0	Unknown	0.11186440677966102	NA
QBDW01012314.1	397	0.0	Unknown	0.2947103274559194	NA
QBDW01012315.1	507	0.0	Unknown	0.09270216962524655	NA
QBDW01012316.1	2350	0.0	Unknown	0.3293617021276596	NA
QBDW01012317.1	538	0.0	Unknown	0.18773234200743494	NA
QBDW01012318.1	470	0.0	Unknown	0.19148936170212766	NA
QBDW01012319.1	569	0.0	Unknown	0.4428822495606327	NA
QBDW01012320.1	597	0.0	Unknown	0.19095477386934673	NA
QBDW01012321.1	682	0.0	Unknown	0.04252199413489736	NA
QBDW01012322.1	716	0.0	Unknown	0.05027932960893855	NA
QBDW01012323.1	1958	0.0005107252298263534	Unknown	0.33605720122574056	33.6	Pomacea canaliculata;
QBDW01012324.1	230	0.0	Unknown	0.017391304347826087	NA
QBDW01012325.1	453	0.0	Unknown	0.45695364238410596	NA
QBDW01012326.1	409	0.0	Unknown	0.17603911980440098	NA
QBDW01012327.1	769	0.0	Unknown	0.19375812743823148	NA
QBDW01012328.1	511	0.0	Unknown	0.23483365949119372	NA
QBDW01012329.1	484	0.0	Unknown	0.12603305785123967	NA
QBDW01012330.1	581	0.0017211703958691911	Unknown	0.3407917383820998	60.0	Schistosoma bovis;
QBDW01012331.1	792	0.0	Unknown	0.16414141414141414	NA
QBDW01012332.1	639	0.0	Unknown	0.31768388106416273	NA
QBDW01012333.1	371	0.0	Unknown	0.2641509433962264	NA
QBDW01012334.1	360	0.0	Unknown	0.16944444444444445	NA
QBDW01012335.1	849	0.0	Unknown	0.2037691401648999	NA
QBDW01012336.1	367	0.0	Unknown	0.1989100817438692	NA
QBDW01012337.1	517	0.0	Unknown	0.24564796905222436	NA
QBDW01012338.1	2191	0.0	Unknown	0.21177544500228207	NA
QBDW01012339.1	362	0.0	Unknown	0.2900552486187845	NA
QBDW01012340.1	395	0.0	Unknown	0.007594936708860759	NA
QBDW01012341.1	441	0.0	Unknown	0.23129251700680273	NA
QBDW01012342.1	480	0.0	Unknown	0.26458333333333334	NA
QBDW01012343.1	321	0.0	Unknown	0.0	NA
QBDW01012344.1	331	0.0	Unknown	0.09365558912386707	NA
QBDW01012345.1	456	0.0	Unknown	0.4473684210526316	NA
QBDW01012346.1	358	0.0	Unknown	0.3407821229050279	NA
QBDW01012347.1	361	0.0	Unknown	0.14958448753462603	NA
QBDW01012348.1	376	0.0	Unknown	0.2978723404255319	NA
QBDW01012349.1	456	0.0	Unknown	0.24780701754385964	NA
QBDW01012350.1	324	0.0	Unknown	0.19444444444444445	NA
QBDW01012351.1	336	0.0	Unknown	0.36904761904761907	NA
QBDW01012352.1	292	0.0	Unknown	0.017123287671232876	NA
QBDW01012353.1	23041	8.68017881168352e-05	Unknown	0.20250857167657654	99.2	Daphnia pulex; Rhopalosiphum maidis;
QBDW01012354.1	361	0.0	Unknown	0.4265927977839335	NA
QBDW01012355.1	390	0.0	Unknown	0.21794871794871795	NA
QBDW01012356.1	651	0.0	Unknown	0.141321044546851	NA
QBDW01012357.1	267	0.0	Unknown	0.08614232209737828	NA
QBDW01012358.1	1740	0.0	Unknown	0.06609195402298851	NA
QBDW01012359.1	257	0.0	Unknown	0.39299610894941633	NA
QBDW01012360.1	542	0.0	Unknown	0.3339483394833948	NA
QBDW01012361.1	541	0.0	Unknown	0.25693160813308685	NA
QBDW01012362.1	267	0.0	Unknown	0.24344569288389514	NA
QBDW01012363.1	241	0.0	Unknown	0.03734439834024896	NA
QBDW01012364.1	240	0.0	Unknown	0.11666666666666667	NA
QBDW01012365.1	448	0.0	Unknown	0.05357142857142857	NA
QBDW01012366.1	293	0.0	Unknown	0.11604095563139932	NA
QBDW01012367.1	230	0.0	Unknown	0.004347826086956522	NA
QBDW01012368.1	253	0.0	Unknown	0.10276679841897234	NA
QBDW01012369.1	205	0.0	Unknown	0.0	NA
QBDW01012370.1	261	0.0	Unknown	0.07662835249042145	NA
QBDW01012371.1	234	0.0	Unknown	0.11538461538461539	NA
QBDW01012372.1	232	0.0	Unknown	0.04741379310344827	NA
QBDW01012373.1	417	0.0	Unknown	0.023980815347721823	NA
QBDW01012374.1	1188	0.0	Unknown	0.3560606060606061	NA
QBDW01012375.1	782	0.0	Unknown	0.2595907928388747	NA
QBDW01012376.1	225	0.0	Unknown	0.04888888888888889	NA
QBDW01012377.1	216	0.0	Unknown	0.06481481481481481	NA
QBDW01012378.1	248	0.0	Unknown	0.3387096774193548	NA
QBDW01012379.1	629	0.0	Unknown	0.20349761526232116	NA
QBDW01012380.1	387	0.002583979328165375	Unknown	0.28940568475452194	35.0	Tribolium castaneum;
QBDW01012381.1	991	0.0	Unknown	0.20383451059535823	NA
QBDW01012382.1	205	0.0	Unknown	0.08292682926829269	NA
QBDW01012383.1	210	0.0	Unknown	0.06666666666666667	NA
QBDW01012384.1	216	0.0	Unknown	0.1527777777777778	NA
QBDW01012385.1	245	0.0	Unknown	0.0	NA
QBDW01012386.1	206	0.0	Unknown	0.21359223300970873	NA
QBDW01012387.1	207	0.0	Unknown	0.004830917874396135	NA
QBDW01012388.1	286	0.0	Unknown	0.02097902097902098	NA
QBDW01012389.1	203	0.0	Unknown	0.04926108374384237	NA
QBDW01012390.1	256	0.0	Unknown	0.02734375	NA
QBDW01012391.1	218	0.0	Unknown	0.11467889908256881	NA
QBDW01012392.1	689	0.0	Unknown	0.1509433962264151	NA
QBDW01012393.1	2963	0.0	Unknown	0.27472156598042524	NA
QBDW01012394.1	933	0.0	Unknown	0.20364415862808147	NA
QBDW01012395.1	953	0.0	Unknown	0.11227701993704092	NA
QBDW01012396.1	1420	0.0	Unknown	0.2563380281690141	NA
QBDW01012397.1	1180	0.0	Unknown	0.14067796610169492	NA
QBDW01012398.1	953	0.0	Unknown	0.12801678908709338	NA
QBDW01012399.1	550	0.0	Unknown	0.20545454545454545	NA
QBDW01012400.1	1080	0.0	Unknown	0.2861111111111111	NA
QBDW01012401.1	1486	0.0006729475100942127	Unknown	0.35868102288021536	42.8	Sinocyclocheilus grahami;
QBDW01012402.1	4439	0.0	Unknown	0.2964631673800405	NA
QBDW01012403.1	12603	0.0	Unknown	0.27199873046100137	NA
QBDW01012404.1	22925	0.0002617230098146129	Unknown	0.23550708833151582	69.76666666666667	Halyomorpha halys; Diaphorina citri; Drosophila simulans; Sipha flava; Bemisia tabaci; Camponotus floridanus;
QBDW01012405.1	2349	0.0	Unknown	0.30693912303107707	NA
QBDW01012406.1	6498	0.0	Unknown	0.3056325023084026	NA
QBDW01012407.1	3351	0.0002984183825723665	Unknown	0.3291554759773202	28.6	Acyrthosiphon pisum;
QBDW01012408.1	2047	0.0	Unknown	0.1875915974596971	NA
QBDW01012409.1	1022	0.0	Unknown	0.3336594911937378	NA
QBDW01012410.1	939	0.0	Unknown	0.17465388711395102	NA
QBDW01012411.1	949	0.0	Unknown	0.2845100105374078	NA
QBDW01012412.1	849	0.001177856301531213	Unknown	0.3663133097762073	47.1	Aedes albopictus;
QBDW01012413.1	662	0.0	Unknown	0.3413897280966767	NA
QBDW01012414.1	916	0.0	Unknown	0.2587336244541485	NA
QBDW01012415.1	782	0.0	Unknown	0.13554987212276215	NA
QBDW01012416.1	668	0.0	Unknown	0.12425149700598802	NA
QBDW01012417.1	1402	0.0	Unknown	0.34022824536376606	NA
QBDW01012418.1	750	0.0	Unknown	0.3333333333333333	NA
QBDW01012419.1	1240	0.0	Unknown	0.2814516129032258	NA
QBDW01012420.1	886	0.0	Unknown	0.2076749435665914	NA
QBDW01012421.1	734	0.0	Unknown	0.31607629427792916	NA
QBDW01012422.1	718	0.0	Unknown	0.16295264623955433	NA
QBDW01012423.1	13100	0.0003053435114503817	Unknown	0.30213740458015265	52.0	Eufriesea mexicana; Anoplophora glabripennis; Musca domestica; Halyomorpha halys;
QBDW01012424.1	553	0.0	Unknown	0.21518987341772153	NA
QBDW01012425.1	584	0.0	Unknown	0.09417808219178082	NA
QBDW01012426.1	2680	0.0	Unknown	0.27873134328358207	NA
QBDW01012427.1	1014	0.0	Unknown	0.2682445759368836	NA
QBDW01012428.1	575	0.0	Unknown	0.3026086956521739	NA
QBDW01012429.1	1678	0.0	Unknown	0.2234803337306317	NA
QBDW01012430.1	724	0.0	Unknown	0.12845303867403315	NA
QBDW01012431.1	650	0.0	Unknown	0.19846153846153847	NA
QBDW01012432.1	903	0.0	Unknown	0.08859357696567	NA
QBDW01012433.1	517	0.0	Unknown	0.1470019342359768	NA
QBDW01012434.1	766	0.0	Unknown	0.044386422976501305	NA
QBDW01012435.1	512	0.0	Unknown	0.298828125	NA
QBDW01012436.1	1464	0.0	Unknown	0.22336065573770492	NA
QBDW01012437.1	556	0.0	Unknown	0.28597122302158273	NA
QBDW01012438.1	692	0.0	Unknown	0.24566473988439305	NA
QBDW01012439.1	1592	0.0	Unknown	0.2914572864321608	NA
QBDW01012440.1	619	0.0	Unknown	0.23263327948303716	NA
QBDW01012441.1	611	0.0	Unknown	0.33060556464811786	NA
QBDW01012442.1	1664	0.0	Unknown	0.15985576923076922	NA
QBDW01012443.1	493	0.0	Unknown	0.07910750507099391	NA
QBDW01012444.1	607	0.0	Unknown	0.128500823723229	NA
QBDW01012445.1	542	0.0	Unknown	0.26383763837638374	NA
QBDW01012446.1	505	0.0	Unknown	0.44554455445544555	NA
QBDW01012447.1	600	0.0	Unknown	0.13666666666666666	NA
QBDW01012448.1	930	0.0	Unknown	0.002150537634408602	NA
QBDW01012449.1	636	0.0	Unknown	0.2169811320754717	NA
QBDW01012450.1	429	0.0	Unknown	0.31002331002331	NA
QBDW01012451.1	636	0.0	Unknown	0.2830188679245283	NA
QBDW01012452.1	1441	0.0	Unknown	0.28383067314365024	NA
QBDW01012453.1	513	0.0	Unknown	0.16374269005847952	NA
QBDW01012454.1	605	0.0	Unknown	0.34545454545454546	NA
QBDW01012455.1	1044	0.0	Unknown	0.07088122605363985	NA
QBDW01012456.1	704	0.0014204545454545455	Unknown	0.390625	33.6	Wolbachia endosymbiont of Culex quinquefasciatus;
QBDW01012457.1	815	0.0	Unknown	0.17423312883435582	NA
QBDW01012458.1	415	0.0	Unknown	0.20722891566265061	NA
QBDW01012459.1	1125	0.0008888888888888889	Unknown	0.23733333333333334	32.7	Cyphomyrmex costatus;
QBDW01012460.1	1648	0.0	Unknown	0.04308252427184466	NA
QBDW01012461.1	507	0.0	Unknown	0.2564102564102564	NA
QBDW01012462.1	463	0.0	Unknown	0.012958963282937365	NA
QBDW01012463.1	396	0.0	Unknown	0.1691919191919192	NA
QBDW01012464.1	389	0.0	Unknown	0.3059125964010283	NA
QBDW01012465.1	467	0.0	Unknown	0.047109207708779445	NA
QBDW01012466.1	629	0.0	Unknown	0.21303656597774245	NA
QBDW01012467.1	519	0.0	Unknown	0.32755298651252407	NA
QBDW01012468.1	821	0.0	Unknown	0.25213154689403167	NA
QBDW01012469.1	383	0.0	Unknown	0.19321148825065274	NA
QBDW01012470.1	434	0.0	Unknown	0.2995391705069124	NA
QBDW01012471.1	451	0.0	Unknown	0.2860310421286031	NA
QBDW01012472.1	605	0.0	Unknown	0.1487603305785124	NA
QBDW01012473.1	886	0.0	Unknown	0.2652370203160271	NA
QBDW01012474.1	462	0.0	Unknown	0.13636363636363635	NA
QBDW01012475.1	596	0.0	Unknown	0.35570469798657717	NA
QBDW01012476.1	503	0.0	Unknown	0.19681908548707752	NA
QBDW01012477.1	669	0.0	Unknown	0.13452914798206278	NA
QBDW01012478.1	358	0.0	Unknown	0.19273743016759776	NA
QBDW01012479.1	565	0.0	Unknown	0.019469026548672566	NA
QBDW01012480.1	561	0.0	Unknown	0.07130124777183601	NA
QBDW01012481.1	935	0.0	Unknown	0.13903743315508021	NA
QBDW01012482.1	629	0.0	Unknown	0.26073131955484896	NA
QBDW01012483.1	649	0.0	Unknown	0.17873651771956856	NA
QBDW01012484.1	359	0.0	Unknown	0.06685236768802229	NA
QBDW01012485.1	383	0.0	Unknown	0.3028720626631854	NA
QBDW01012486.1	377	0.0	Unknown	0.17771883289124668	NA
QBDW01012487.1	475	0.002105263157894737	Unknown	0.2968421052631579	52.0	Melanaphis sacchari;
QBDW01012488.1	776	0.0	Unknown	0.16752577319587628	NA
QBDW01012489.1	346	0.0	Unknown	0.12138728323699421	NA
QBDW01012490.1	527	0.0	Unknown	0.011385199240986717	NA
QBDW01012491.1	340	0.0	Unknown	0.19117647058823528	NA
QBDW01012492.1	338	0.0	Unknown	0.03254437869822485	NA
QBDW01012493.1	3987	0.0	Unknown	0.26084775520441433	NA
QBDW01012494.1	6808	0.0	Unknown	0.28275558166862513	NA
QBDW01012495.1	301	0.0	Unknown	0.12956810631229235	NA
QBDW01012496.1	470	0.0	Unknown	0.07021276595744681	NA
QBDW01012497.1	401	0.0	Unknown	0.2344139650872818	NA
QBDW01012498.1	1660	0.0	Unknown	0.12530120481927712	NA
QBDW01012499.1	346	0.002890173410404624	Unknown	0.5520231213872833	50.7	Brugia timori;
QBDW01012500.1	345	0.0	Unknown	0.011594202898550725	NA
QBDW01012501.1	893	0.0	Unknown	0.14781634938409854	NA
QBDW01012502.1	366	0.0	Unknown	0.09289617486338798	NA
QBDW01012503.1	341	0.0	Unknown	0.20821114369501467	NA
QBDW01012504.1	467	0.0	Unknown	0.2012847965738758	NA
QBDW01012505.1	348	0.0	Unknown	0.27011494252873564	NA
QBDW01012506.1	308	0.0	Unknown	0.24025974025974026	NA
QBDW01012507.1	312	0.0	Unknown	0.02564102564102564	NA
QBDW01012508.1	546	0.0	Unknown	0.07326007326007326	NA
QBDW01012509.1	262	0.0	Unknown	0.003816793893129771	NA
QBDW01012510.1	249	0.0	Unknown	0.024096385542168676	NA
QBDW01012511.1	290	0.0	Unknown	0.2827586206896552	NA
QBDW01012512.1	255	0.0	Unknown	0.22745098039215686	NA
QBDW01012513.1	374	0.0	Unknown	0.2887700534759358	NA
QBDW01012514.1	373	0.0	Unknown	0.032171581769437	NA
QBDW01012515.1	268	0.0	Unknown	0.029850746268656716	NA
QBDW01012516.1	231	0.0	Unknown	0.13852813852813853	NA
QBDW01012517.1	222	0.0	Unknown	0.25675675675675674	NA
QBDW01012518.1	266	0.0	Unknown	0.45864661654135336	NA
QBDW01012519.1	303	0.0	Unknown	0.297029702970297	NA
QBDW01012520.1	261	0.0	Unknown	0.20306513409961685	NA
QBDW01012521.1	225	0.0	Unknown	0.48444444444444446	NA
QBDW01012522.1	443	0.0	Unknown	0.009029345372460496	NA
QBDW01012523.1	335	0.0	Unknown	0.2716417910447761	NA
QBDW01012524.1	218	0.0	Unknown	0.05963302752293578	NA
QBDW01012525.1	515	0.0	Unknown	0.0	NA
QBDW01012526.1	326	0.0	Unknown	0.35276073619631904	NA
QBDW01012527.1	424	0.0	Unknown	0.2358490566037736	NA
QBDW01012528.1	377	0.0	Unknown	0.0	NA
QBDW01012529.1	214	0.0	Unknown	0.32242990654205606	NA
QBDW01012530.1	241	0.0	Unknown	0.35684647302904565	NA
QBDW01012531.1	948	0.0	Unknown	0.1930379746835443	NA
QBDW01012532.1	201	0.0	Unknown	0.029850746268656716	NA
QBDW01012533.1	248	0.0	Unknown	0.024193548387096774	NA
QBDW01012534.1	217	0.0	Unknown	0.0	NA
QBDW01012535.1	315	0.0	Unknown	0.012698412698412698	NA
QBDW01012536.1	532	0.0	Unknown	0.20300751879699247	NA
QBDW01012537.1	1041	0.0	Unknown	0.08837656099903939	NA
QBDW01012538.1	715	0.0	Unknown	0.2783216783216783	NA
QBDW01012539.1	588	0.0	Unknown	0.22959183673469388	NA
QBDW01012540.1	1211	0.0	Unknown	0.10569777043765483	NA
QBDW01012541.1	12758	0.0	Unknown	0.3542091236870983	NA
QBDW01012542.1	1264	0.0	Unknown	0.16693037974683544	NA
QBDW01012543.1	935	0.0	Unknown	0.40855614973262033	NA
QBDW01012544.1	4387	0.0	Unknown	0.26669705949395944	NA
QBDW01012545.1	565	0.0	Unknown	0.24778761061946902	NA
QBDW01012546.1	788	0.0	Unknown	0.3629441624365482	NA
QBDW01012547.1	729	0.0	Unknown	0.09739368998628258	NA
QBDW01012548.1	935	0.0	Unknown	0.0877005347593583	NA
QBDW01012549.1	582	0.0	Unknown	0.3402061855670103	NA
QBDW01012550.1	1500	0.0	Unknown	0.3933333333333333	NA
QBDW01012551.1	1978	0.0	Unknown	0.3392315470171891	NA
QBDW01012552.1	2009	0.0	Unknown	0.24091587854654056	NA
QBDW01012553.1	4117	0.0007286859363614282	Unknown	0.19868836531454942	60.9	Sipha flava; Bemisia tabaci; Nilaparvata lugens;
QBDW01012554.1	22294	4.485511796896026e-05	Unknown	0.2696241141114201	31.9	Dendroctonus ponderosae;
QBDW01012555.1	1165	0.0	Unknown	0.10643776824034334	NA
QBDW01012556.1	774	0.0	Unknown	0.3268733850129199	NA
QBDW01012557.1	934	0.0	Unknown	0.17558886509635974	NA
QBDW01012558.1	765	0.0	Unknown	0.01568627450980392	NA
QBDW01012559.1	965	0.0	Unknown	0.3626943005181347	NA
QBDW01012560.1	1453	0.0	Unknown	0.19752236751548521	NA
QBDW01012561.1	894	0.0	Unknown	0.19015659955257272	NA
QBDW01012562.1	1531	0.0	Unknown	0.09666884389288047	NA
QBDW01012563.1	739	0.0	Unknown	0.05953991880920163	NA
QBDW01012564.1	1050	0.0	Unknown	0.3628571428571429	NA
QBDW01012565.1	754	0.0	Unknown	0.2506631299734748	NA
QBDW01012566.1	1279	0.0	Unknown	0.003909304143862392	NA
QBDW01012567.1	2289	0.0	Unknown	0.2560069899519441	NA
QBDW01012568.1	1163	0.0	Unknown	0.3404987102321582	NA
QBDW01012569.1	703	0.0	Unknown	0.1678520625889047	NA
QBDW01012570.1	1011	0.0	Unknown	0.29179030662710187	NA
QBDW01012571.1	1628	0.0	Unknown	0.0952088452088452	NA
QBDW01012572.1	1168	0.0	Unknown	0.1429794520547945	NA
QBDW01012573.1	579	0.0	Unknown	0.2607944732297064	NA
QBDW01012574.1	891	0.0	Unknown	0.3176206509539843	NA
QBDW01012575.1	1382	0.0	Unknown	0.5289435600578871	NA
QBDW01012576.1	592	0.0	Unknown	0.24493243243243243	NA
QBDW01012577.1	652	0.0	Unknown	0.2361963190184049	NA
QBDW01012578.1	718	0.0	Unknown	0.10584958217270195	NA
QBDW01012579.1	874	0.0	Unknown	0.4576659038901602	NA
QBDW01012580.1	1071	0.0009337068160597573	Unknown	0.37815126050420167	50.0	Melanaphis sacchari;
QBDW01012581.1	811	0.0	Unknown	0.3008631319358816	NA
QBDW01012582.1	739	0.0	Unknown	0.06495263870094722	NA
QBDW01012583.1	1258	0.0	Unknown	0.017488076311605722	NA
QBDW01012584.1	824	0.0	Unknown	0.13106796116504854	NA
QBDW01012585.1	707	0.0	Unknown	0.0297029702970297	NA
QBDW01012586.1	1071	0.0	Unknown	0.25957049486461253	NA
QBDW01012587.1	722	0.0	Unknown	0.3850415512465374	NA
QBDW01012588.1	1557	0.0	Unknown	0.10789980732177264	NA
QBDW01012589.1	531	0.0	Unknown	0.09227871939736347	NA
QBDW01012590.1	647	0.0	Unknown	0.1035548686244204	NA
QBDW01012591.1	1339	0.0	Unknown	0.06870799103808813	NA
QBDW01012592.1	639	0.0	Unknown	0.13928012519561817	NA
QBDW01012593.1	1289	0.0	Unknown	0.30876648564778897	NA
QBDW01012594.1	5426	0.0	Unknown	0.2688905270917803	NA
QBDW01012595.1	680	0.0	Unknown	0.05588235294117647	NA
QBDW01012596.1	442	0.0	Unknown	0.10180995475113122	NA
QBDW01012597.1	579	0.0	Unknown	0.24870466321243523	NA
QBDW01012598.1	627	0.0	Unknown	0.22328548644338117	NA
QBDW01012599.1	621	0.0	Unknown	0.32367149758454106	NA
QBDW01012600.1	734	0.0	Unknown	0.14168937329700274	NA
QBDW01012601.1	664	0.0	Unknown	0.21987951807228914	NA
QBDW01012602.1	599	0.0	Unknown	0.1318864774624374	NA
QBDW01012603.1	836	0.0	Unknown	0.004784688995215311	NA
QBDW01012604.1	528	0.0	Unknown	0.028409090909090908	NA
QBDW01012605.1	469	0.0	Unknown	0.279317697228145	NA
QBDW01012606.1	352	0.0	Unknown	0.002840909090909091	NA
QBDW01012607.1	484	0.0	Unknown	0.30165289256198347	NA
QBDW01012608.1	890	0.0	Unknown	0.2247191011235955	NA
QBDW01012609.1	395	0.0	Unknown	0.1341772151898734	NA
QBDW01012610.1	569	0.0	Unknown	0.3251318101933216	NA
QBDW01012611.1	635	0.0	Unknown	0.3291338582677165	NA
QBDW01012612.1	402	0.0	Unknown	0.20398009950248755	NA
QBDW01012613.1	415	0.0	Unknown	0.13734939759036144	NA
QBDW01012614.1	468	0.0	Unknown	0.24145299145299146	NA
QBDW01012615.1	498	0.0	Unknown	0.2469879518072289	NA
QBDW01012616.1	375	0.0	Unknown	0.23466666666666666	NA
QBDW01012617.1	374	0.0	Unknown	0.1711229946524064	NA
QBDW01012618.1	372	0.0	Unknown	0.002688172043010753	NA
QBDW01012619.1	12759	0.0	Unknown	0.27995924445489456	NA
QBDW01012620.1	400	0.0	Unknown	0.36	NA
QBDW01012621.1	524	0.0	Unknown	0.16221374045801526	NA
QBDW01012622.1	660	0.0	Unknown	0.22272727272727272	NA
QBDW01012623.1	403	0.0	Unknown	0.19106699751861042	NA
QBDW01012624.1	524	0.0	Unknown	0.29961832061068705	NA
QBDW01012625.1	473	0.0	Unknown	0.26004228329809725	NA
QBDW01012626.1	502	0.0	Unknown	0.017928286852589643	NA
QBDW01012627.1	344	0.0	Unknown	0.046511627906976744	NA
QBDW01012628.1	513	0.0	Unknown	0.2553606237816764	NA
QBDW01012629.1	392	0.0	Unknown	0.13520408163265307	NA
QBDW01012630.1	338	0.0	Unknown	0.22485207100591717	NA
QBDW01012631.1	446	0.0	Unknown	0.2533632286995516	NA
QBDW01012632.1	353	0.0	Unknown	0.3002832861189802	NA
QBDW01012633.1	352	0.0	Unknown	0.35795454545454547	NA
QBDW01012634.1	331	0.0	Unknown	0.4652567975830816	NA
QBDW01012635.1	16746	0.0	Unknown	0.22488952585692107	NA
QBDW01012636.1	435	0.0	Unknown	0.21149425287356322	NA
QBDW01012637.1	690	0.0	Unknown	0.1246376811594203	NA
QBDW01012638.1	348	0.0	Unknown	0.1206896551724138	NA
QBDW01012639.1	317	0.0031545741324921135	Unknown	0.28391167192429023	43.0	Diuraphis noxia;
QBDW01012640.1	468	0.0	Unknown	0.4658119658119658	NA
QBDW01012641.1	339	0.0	Unknown	0.18584070796460178	NA
QBDW01012642.1	330	0.0	Unknown	0.1303030303030303	NA
QBDW01012643.1	417	0.0	Unknown	0.03357314148681055	NA
QBDW01012644.1	4336	0.0	Unknown	0.2772140221402214	NA
QBDW01012645.1	399	0.0	Unknown	0.38847117794486213	NA
QBDW01012646.1	303	0.0	Unknown	0.3333333333333333	NA
QBDW01012647.1	323	0.0	Unknown	0.1393188854489164	NA
QBDW01012648.1	298	0.0	Unknown	0.174496644295302	NA
QBDW01012649.1	939	0.0	Unknown	0.23003194888178913	NA
QBDW01012650.1	295	0.0	Unknown	0.27796610169491526	NA
QBDW01012651.1	771	0.0	Unknown	0.010376134889753566	NA
QBDW01012652.1	253	0.0	Unknown	0.09486166007905138	NA
QBDW01012653.1	349	0.0	Unknown	0.2034383954154728	NA
QBDW01012654.1	391	0.0	Unknown	0.08184143222506395	NA
QBDW01012655.1	338	0.0	Unknown	0.06804733727810651	NA
QBDW01012656.1	310	0.0	Unknown	0.15161290322580645	NA
QBDW01012657.1	484	0.0	Unknown	0.31611570247933884	NA
QBDW01012658.1	843	0.0	Unknown	0.15895610913404506	NA
QBDW01012659.1	278	0.0	Unknown	0.1474820143884892	NA
QBDW01012660.1	334	0.0	Unknown	0.16766467065868262	NA
QBDW01012661.1	218	0.0	Unknown	0.0045871559633027525	NA
QBDW01012662.1	307	0.0	Unknown	0.17263843648208468	NA
QBDW01012663.1	313	0.0	Unknown	0.0	NA
QBDW01012664.1	293	0.0	Unknown	0.08532423208191127	NA
QBDW01012665.1	575	0.0	Unknown	0.07478260869565218	NA
QBDW01012666.1	225	0.0	Unknown	0.04	NA
QBDW01012667.1	238	0.0	Unknown	0.004201680672268907	NA
QBDW01012668.1	279	0.0	Unknown	0.16845878136200718	NA
QBDW01012669.1	22258	4.492766645700422e-05	Unknown	0.27756312337137207	44.1	Folsomia candida;
QBDW01012670.1	3473	0.0	Unknown	0.18830981860063345	NA
QBDW01012671.1	493	0.0	Unknown	0.11359026369168357	NA
QBDW01012672.1	218	0.0	Unknown	0.481651376146789	NA
QBDW01012673.1	247	0.0	Unknown	0.3603238866396761	NA
QBDW01012674.1	348	0.0	Unknown	0.014367816091954023	NA
QBDW01012675.1	650	0.0	Unknown	0.05692307692307692	NA
QBDW01012676.1	244	0.0	Unknown	0.22950819672131148	NA
QBDW01012677.1	231	0.0	Unknown	0.03463203463203463	NA
QBDW01012678.1	636	0.0	Unknown	0.014150943396226415	NA
QBDW01012679.1	382	0.0	Unknown	0.002617801047120419	NA
QBDW01012680.1	936	0.0	Unknown	0.0641025641025641	NA
QBDW01012681.1	312	0.0	Unknown	0.0	NA
QBDW01012682.1	259	0.0	Unknown	0.02702702702702703	NA
QBDW01012683.1	835	0.0011976047904191617	Unknown	0.2994011976047904	42.1	Acyrthosiphon pisum;
QBDW01012684.1	293	0.0	Unknown	0.08873720136518772	NA
QBDW01012685.1	3339	0.0002994908655286014	Unknown	0.32015573525007485	40.4	Bemisia tabaci;
QBDW01012686.1	724	0.0	Unknown	0.2265193370165746	NA
QBDW01012687.1	42725	0.0	Unknown	0.29540081919251027	NA
QBDW01012688.1	971	0.0	Unknown	0.2090628218331617	NA
QBDW01012689.1	1375	0.0	Unknown	0.33236363636363636	NA
QBDW01012690.1	3006	0.0	Unknown	0.37491683300066536	NA
QBDW01012691.1	748	0.0	Unknown	0.3502673796791444	NA
QBDW01012692.1	302	0.0	Unknown	0.39072847682119205	NA
QBDW01012693.1	1497	0.0	Unknown	0.08684034736138944	NA
QBDW01012694.1	451	0.0022172949002217295	Unknown	0.44124168514412415	67.7	Sipha flava;
QBDW01012695.1	1281	0.0	Unknown	0.3286494925839188	NA
QBDW01012696.1	517	0.0	Unknown	0.15473887814313347	NA
QBDW01012697.1	3290	0.0	Unknown	0.239209726443769	NA
QBDW01012698.1	8079	0.0	Unknown	0.32405000618888474	NA
QBDW01012699.1	22057	0.0	Unknown	0.2685768690211724	NA
QBDW01012700.1	6713	0.0	Unknown	0.22434083122300014	NA
QBDW01012701.1	1562	0.0	Unknown	0.1709346991037132	NA
QBDW01012702.1	3298	0.0	Unknown	0.33778047301394787	NA
QBDW01012703.1	1218	0.0	Unknown	0.17077175697865354	NA
QBDW01012704.1	1299	0.0007698229407236335	Unknown	0.29176289453425713	68.4	Echinococcus granulosus;
QBDW01012705.1	3533	0.0	Unknown	0.23662609680158506	NA
QBDW01012706.1	915	0.0	Unknown	0.2972677595628415	NA
QBDW01012707.1	798	0.0	Unknown	0.29699248120300753	NA
QBDW01012708.1	3832	0.0	Unknown	0.18319415448851775	NA
QBDW01012709.1	838	0.0	Unknown	0.3520286396181384	NA
QBDW01012710.1	16561	0.00018114848137189784	Unknown	0.3342189481311515	48.233333333333334	Orussus abietinus; Spodoptera litura; Temnothorax curvispinosus;
QBDW01012711.1	1279	0.0	Unknown	0.42689601250977327	NA
QBDW01012712.1	824	0.0	Unknown	0.3118932038834951	NA
QBDW01012713.1	2763	0.0	Unknown	0.30980817951501993	NA
QBDW01012714.1	910	0.0	Unknown	0.23736263736263735	NA
QBDW01012715.1	676	0.0	Unknown	0.33579881656804733	NA
QBDW01012716.1	2321	0.0	Unknown	0.36363636363636365	NA
QBDW01012717.1	2219	0.0	Unknown	0.24109959441189724	NA
QBDW01012718.1	1477	0.0	Unknown	0.09207853757616791	NA
QBDW01012719.1	883	0.0	Unknown	0.24575311438278596	NA
QBDW01012720.1	1818	0.0	Unknown	0.0924092409240924	NA
QBDW01012721.1	780	0.0	Unknown	0.020512820512820513	NA
QBDW01012722.1	1098	0.0	Unknown	0.23861566484517305	NA
QBDW01012723.1	1244	0.0	Unknown	0.05546623794212219	NA
QBDW01012724.1	605	0.0	Unknown	0.3652892561983471	NA
QBDW01012725.1	1662	0.0	Unknown	0.24548736462093862	NA
QBDW01012726.1	1253	0.0	Unknown	0.174780526735834	NA
QBDW01012727.1	1402	0.0	Unknown	0.10057061340941512	NA
QBDW01012728.1	618	0.0	Unknown	0.07119741100323625	NA
QBDW01012729.1	801	0.0	Unknown	0.29712858926342073	NA
QBDW01012730.1	639	0.0	Unknown	0.11424100156494522	NA
QBDW01012731.1	1113	0.0	Unknown	0.1527403414195867	NA
QBDW01012732.1	654	0.0	Unknown	0.23700305810397554	NA
QBDW01012733.1	13003	7.690532953933707e-05	Unknown	0.24378989463969852	87.7	Ooceraea biroi;
QBDW01012734.1	1425	0.0	Unknown	0.1270175438596491	NA
QBDW01012735.1	737	0.0	Unknown	0.39348710990502034	NA
QBDW01012736.1	16679	5.995563283170454e-05	Unknown	0.25589064092571495	65.9	Trichoplusia ni;
QBDW01012737.1	814	0.0	Unknown	0.3366093366093366	NA
QBDW01012738.1	513	0.0	Unknown	0.2222222222222222	NA
QBDW01012739.1	599	0.0	Unknown	0.3055091819699499	NA
QBDW01012740.1	680	0.0	Unknown	0.2514705882352941	NA
QBDW01012741.1	658	0.0	Unknown	0.16717325227963525	NA
QBDW01012742.1	1021	0.0	Unknown	0.05484818805093046	NA
QBDW01012743.1	549	0.0	Unknown	0.19672131147540983	NA
QBDW01012744.1	844	0.0	Unknown	0.15402843601895735	NA
QBDW01012745.1	460	0.0	Unknown	0.09130434782608696	NA
QBDW01012746.1	473	0.0	Unknown	0.3086680761099366	NA
QBDW01012747.1	590	0.0	Unknown	0.3220338983050847	NA
QBDW01012748.1	537	0.0	Unknown	0.035381750465549346	NA
QBDW01012749.1	744	0.0	Unknown	0.30913978494623656	NA
QBDW01012750.1	518	0.0	Unknown	0.0637065637065637	NA
QBDW01012751.1	451	0.0	Unknown	0.37472283813747226	NA
QBDW01012752.1	489	0.0	Unknown	0.03885480572597137	NA
QBDW01012753.1	645	0.0	Unknown	0.34728682170542635	NA
QBDW01012754.1	704	0.0	Unknown	0.1846590909090909	NA
QBDW01012755.1	694	0.0	Unknown	0.3573487031700288	NA
QBDW01012756.1	567	0.0	Unknown	0.1111111111111111	NA
QBDW01012757.1	484	0.0	Unknown	0.20454545454545456	NA
QBDW01012758.1	430	0.0	Unknown	0.009302325581395349	NA
QBDW01012759.1	665	0.0	Unknown	0.2075187969924812	NA
QBDW01012760.1	545	0.001834862385321101	Unknown	0.3211009174311927	57.4	Hydra vulgaris;
QBDW01012761.1	757	0.0	Unknown	0.2774108322324967	NA
QBDW01012762.1	463	0.0	Unknown	0.24838012958963282	NA
QBDW01012763.1	688	0.0	Unknown	0.027616279069767442	NA
QBDW01012764.1	527	0.0	Unknown	0.25996204933586337	NA
QBDW01012765.1	627	0.0	Unknown	0.10207336523125997	NA
QBDW01012766.1	797	0.0	Unknown	0.013801756587202008	NA
QBDW01012767.1	509	0.0	Unknown	0.13948919449901767	NA
QBDW01012768.1	505	0.0	Unknown	0.0	NA
QBDW01012769.1	563	0.0	Unknown	0.22735346358792186	NA
QBDW01012770.1	454	0.0	Unknown	0.3700440528634361	NA
QBDW01012771.1	465	0.0	Unknown	0.3161290322580645	NA
QBDW01012772.1	696	0.0	Unknown	0.010057471264367816	NA
QBDW01012773.1	855	0.0	Unknown	0.10292397660818714	NA
QBDW01012774.1	427	0.0	Unknown	0.22716627634660422	NA
QBDW01012775.1	389	0.0	Unknown	0.32904884318766064	NA
QBDW01012776.1	527	0.0	Unknown	0.3984819734345351	NA
QBDW01012777.1	481	0.0	Unknown	0.10187110187110188	NA
QBDW01012778.1	546	0.0	Unknown	0.0641025641025641	NA
QBDW01012779.1	670	0.0	Unknown	0.21641791044776118	NA
QBDW01012780.1	625	0.0	Unknown	0.04	NA
QBDW01012781.1	371	0.0	Unknown	0.3665768194070081	NA
QBDW01012782.1	516	0.0	Unknown	0.3391472868217054	NA
QBDW01012783.1	365	0.0	Unknown	0.13150684931506848	NA
QBDW01012784.1	435	0.0	Unknown	0.17011494252873563	NA
QBDW01012785.1	532	0.0	Unknown	0.33270676691729323	NA
QBDW01012786.1	341	0.0	Unknown	0.026392961876832845	NA
QBDW01012787.1	580	0.0	Unknown	0.034482758620689655	NA
QBDW01012788.1	621	0.0	Unknown	0.3687600644122383	NA
QBDW01012789.1	548	0.0	Unknown	0.2208029197080292	NA
QBDW01012790.1	450	0.0	Unknown	0.3377777777777778	NA
QBDW01012791.1	347	0.0	Unknown	0.0	NA
QBDW01012792.1	365	0.0	Unknown	0.22465753424657534	NA
QBDW01012793.1	346	0.0	Unknown	0.049132947976878616	NA
QBDW01012794.1	814	0.0	Unknown	0.12653562653562653	NA
QBDW01012795.1	454	0.0	Unknown	0.3656387665198238	NA
QBDW01012796.1	389	0.0	Unknown	0.08226221079691516	NA
QBDW01012797.1	348	0.0	Unknown	0.25	NA
QBDW01012798.1	879	0.0	Unknown	0.21160409556313994	NA
QBDW01012799.1	452	0.0	Unknown	0.030973451327433628	NA
QBDW01012800.1	540	0.0	Unknown	0.0	NA
QBDW01012801.1	329	0.0	Unknown	0.1945288753799392	NA
QBDW01012802.1	1017	0.0	Unknown	0.37168141592920356	NA
QBDW01012803.1	385	0.0	Unknown	0.03636363636363636	NA
QBDW01012804.1	479	0.0	Unknown	0.23173277661795408	NA
QBDW01012805.1	461	0.0	Unknown	0.17787418655097614	NA
QBDW01012806.1	450	0.0	Unknown	0.3	NA
QBDW01012807.1	544	0.0	Unknown	0.32536764705882354	NA
QBDW01012808.1	346	0.0	Unknown	0.1069364161849711	NA
QBDW01012809.1	304	0.0	Unknown	0.3717105263157895	NA
QBDW01012810.1	466	0.0	Unknown	0.12017167381974249	NA
QBDW01012811.1	301	0.0	Unknown	0.059800664451827246	NA
QBDW01012812.1	326	0.0	Unknown	0.13496932515337423	NA
QBDW01012813.1	274	0.0	Unknown	0.07664233576642336	NA
QBDW01012814.1	323	0.0	Unknown	0.2043343653250774	NA
QBDW01012815.1	805	0.0	Unknown	0.2894409937888199	NA
QBDW01012816.1	310	0.0	Unknown	0.0	NA
QBDW01012817.1	587	0.0	Unknown	0.3577512776831346	NA
QBDW01012818.1	282	0.0	Unknown	0.24113475177304963	NA
QBDW01012819.1	288	0.0	Unknown	0.024305555555555556	NA
QBDW01012820.1	521	0.0	Unknown	0.2034548944337812	NA
QBDW01012821.1	277	0.0	Unknown	0.11191335740072202	NA
QBDW01012822.1	547	0.0	Unknown	0.19378427787934185	NA
QBDW01012823.1	592	0.0	Unknown	0.21452702702702703	NA
QBDW01012824.1	311	0.0	Unknown	0.14469453376205788	NA
QBDW01012825.1	437	0.0	Unknown	0.06636155606407322	NA
QBDW01012826.1	290	0.0	Unknown	0.19655172413793104	NA
QBDW01012827.1	282	0.0	Unknown	0.2624113475177305	NA
QBDW01012828.1	842	0.0	Unknown	0.26247030878859856	NA
QBDW01012829.1	255	0.0	Unknown	0.28627450980392155	NA
QBDW01012830.1	300	0.0	Unknown	0.24333333333333335	NA
QBDW01012831.1	287	0.0	Unknown	0.23693379790940766	NA
QBDW01012832.1	303	0.0	Unknown	0.0	NA
QBDW01012833.1	859	0.0011641443538998836	Unknown	0.17112922002328287	50.8
QBDW01012834.1	246	0.0	Unknown	0.08943089430894309	NA
QBDW01012835.1	246	0.0	Unknown	0.17073170731707318	NA
QBDW01012836.1	239	0.0	Unknown	0.3598326359832636	NA
QBDW01012837.1	242	0.0	Unknown	0.2644628099173554	NA
QBDW01012838.1	361	0.0	Unknown	0.3379501385041551	NA
QBDW01012839.1	246	0.0	Unknown	0.18699186991869918	NA
QBDW01012840.1	298	0.0	Unknown	0.174496644295302	NA
QBDW01012841.1	848	0.0	Unknown	0.25825471698113206	NA
QBDW01012842.1	262	0.0	Unknown	0.24045801526717558	NA
QBDW01012843.1	325	0.0	Unknown	0.37846153846153846	NA
QBDW01012844.1	236	0.0	Unknown	0.11864406779661017	NA
QBDW01012845.1	376	0.0	Unknown	0.0	NA
QBDW01012846.1	836	0.0	Unknown	0.12320574162679426	NA
QBDW01012847.1	277	0.0	Unknown	0.4187725631768953	NA
QBDW01012848.1	206	0.0	Unknown	0.0	NA
QBDW01012849.1	11819	8.460952703274389e-05	Unknown	0.25129029528724933	53.3	Ixodes scapularis;
QBDW01012850.1	617	0.0	Unknown	0.3014586709886548	NA
QBDW01012851.1	244	0.0	Unknown	0.040983606557377046	NA
QBDW01012852.1	209	0.0	Unknown	0.0430622009569378	NA
QBDW01012853.1	924	0.0	Unknown	0.30194805194805197	NA
QBDW01012854.1	320	0.0	Unknown	0.1625	NA
QBDW01012855.1	396	0.0	Unknown	0.030303030303030304	NA
QBDW01012856.1	221	0.0	Unknown	0.02262443438914027	NA
QBDW01012857.1	374	0.0	Unknown	0.10695187165775401	NA
QBDW01012858.1	216	0.0	Unknown	0.11574074074074074	NA
QBDW01012859.1	234	0.0	Unknown	0.18803418803418803	NA
QBDW01012860.1	201	0.0	Unknown	0.0	NA
QBDW01012861.1	237	0.0	Unknown	0.012658227848101266	NA
QBDW01012862.1	302	0.0	Unknown	0.09933774834437085	NA
QBDW01012863.1	503	0.0	Unknown	0.013916500994035786	NA
QBDW01012864.1	203	0.0	Unknown	0.21674876847290642	NA
QBDW01012865.1	1208	0.0	Unknown	0.2458609271523179	NA
QBDW01012866.1	754	0.0	Unknown	0.04111405835543767	NA
QBDW01012867.1	537	0.0	Unknown	0.148975791433892	NA
QBDW01012868.1	932	0.0	Unknown	0.2092274678111588	NA
QBDW01012869.1	1037	0.0	Unknown	0.21504339440694312	NA
QBDW01012870.1	7438	0.0	Unknown	0.3234740521645604	NA
QBDW01012871.1	1124	0.0	Unknown	0.27669039145907476	NA
QBDW01012872.1	2221	0.0009004952723998199	Unknown	0.32282755515533545	46.4	Blattella germanica; Octopus bimaculoides;
QBDW01012873.1	1458	0.0	Unknown	0.3381344307270233	NA
QBDW01012874.1	674	0.0	Unknown	0.23590504451038577	NA
QBDW01012875.1	1399	0.0	Unknown	0.19799857040743388	NA
QBDW01012876.1	1057	0.0	Unknown	0.24314096499526963	NA
QBDW01012877.1	1371	0.0	Unknown	0.2348650619985412	NA
QBDW01012878.1	1480	0.0	Unknown	0.4006756756756757	NA
QBDW01012879.1	990	0.0	Unknown	0.23939393939393938	NA
QBDW01012880.1	957	0.0	Unknown	0.15778474399164055	NA
QBDW01012881.1	2927	0.0	Unknown	0.31465664502903995	NA
QBDW01012882.1	963	0.0020768431983385254	Unknown	0.28868120456905505	68.19999999999999	Acyrthosiphon pisum; Ctenocephalides felis;
QBDW01012883.1	851	0.0	Unknown	0.28319623971797886	NA
QBDW01012884.1	1263	0.0	Unknown	0.276326207442597	NA
QBDW01012885.1	1148	0.0	Unknown	0.05400696864111498	NA
QBDW01012886.1	1036	0.0	Unknown	0.1969111969111969	NA
QBDW01012887.1	2829	0.0014139271827500884	Unknown	0.3524213503004595	89.025	Diaphorina citri; Dinoponera quadriceps; Bemisia tabaci; Diaphorina citri;
QBDW01012888.1	957	0.0	Unknown	0.22884012539184953	NA
QBDW01012889.1	806	0.0	Unknown	0.2878411910669975	NA
QBDW01012890.1	2037	0.0	Unknown	0.17083946980854198	NA
QBDW01012891.1	606	0.0	Unknown	0.0016501650165016502	NA
QBDW01012892.1	1080	0.0	Unknown	0.1574074074074074	NA
QBDW01012893.1	733	0.0	Unknown	0.2810368349249659	NA
QBDW01012894.1	995	0.0	Unknown	0.3879396984924623	NA
QBDW01012895.1	791	0.0	Unknown	0.2895069532237674	NA
QBDW01012896.1	568	0.0	Unknown	0.18661971830985916	NA
QBDW01012897.1	706	0.0	Unknown	0.2818696883852691	NA
QBDW01012898.1	453	0.0	Unknown	0.002207505518763797	NA
QBDW01012899.1	560	0.0	Unknown	0.39464285714285713	NA
QBDW01012900.1	1074	0.0	Unknown	0.0	NA
QBDW01012901.1	529	0.0	Unknown	0.03780718336483932	NA
QBDW01012902.1	549	0.0	Unknown	0.00546448087431694	NA
QBDW01012903.1	827	0.0	Unknown	0.18016928657799275	NA
QBDW01012904.1	571	0.0	Unknown	0.19264448336252188	NA
QBDW01012905.1	668	0.0	Unknown	0.405688622754491	NA
QBDW01012906.1	898	0.0	Unknown	0.2750556792873051	NA
QBDW01012907.1	730	0.0	Unknown	0.31643835616438354	NA
QBDW01012908.1	1187	0.0	Unknown	0.15669755686604886	NA
QBDW01012909.1	515	0.0	Unknown	0.06019417475728155	NA
QBDW01012910.1	684	0.0	Unknown	0.11403508771929824	NA
QBDW01012911.1	719	0.0	Unknown	0.3532684283727399	NA
QBDW01012912.1	1589	0.0	Unknown	0.3700440528634361	NA
QBDW01012913.1	761	0.0	Unknown	0.3009198423127464	NA
QBDW01012914.1	438	0.0	Unknown	0.0228310502283105	NA
QBDW01012915.1	560	0.0	Unknown	0.24107142857142858	NA
QBDW01012916.1	637	0.0	Unknown	0.10361067503924647	NA
QBDW01012917.1	2059	0.0	Unknown	0.1864983001457018	NA
QBDW01012918.1	378	0.0	Unknown	0.026455026455026454	NA
QBDW01012919.1	516	0.0	Unknown	0.26744186046511625	NA
QBDW01012920.1	1001	0.0	Unknown	0.0	NA
QBDW01012921.1	602	0.0	Unknown	0.07973421926910298	NA
QBDW01012922.1	534	0.0	Unknown	0.2247191011235955	NA
QBDW01012923.1	1112	0.0	Unknown	0.2814748201438849	NA
QBDW01012924.1	549	0.0	Unknown	0.03642987249544627	NA
QBDW01012925.1	513	0.0	Unknown	0.2651072124756335	NA
QBDW01012926.1	437	0.0	Unknown	0.04805491990846682	NA
QBDW01012927.1	435	0.0	Unknown	0.1425287356321839	NA
QBDW01012928.1	520	0.0	Unknown	0.17307692307692307	NA
QBDW01012929.1	585	0.0	Unknown	0.3213675213675214	NA
QBDW01012930.1	768	0.0	Unknown	0.015625	NA
QBDW01012931.1	494	0.0	Unknown	0.08502024291497975	NA
QBDW01012932.1	791	0.0	Unknown	0.1706700379266751	NA
QBDW01012933.1	521	0.0	Unknown	0.16314779270633398	NA
QBDW01012934.1	519	0.0	Unknown	0.02119460500963391	NA
QBDW01012935.1	483	0.0	Unknown	0.19254658385093168	NA
QBDW01012936.1	487	0.0	Unknown	0.06365503080082136	NA
QBDW01012937.1	547	0.0	Unknown	0.3217550274223035	NA
QBDW01012938.1	1233	0.0	Unknown	0.26034063260340634	NA
QBDW01012939.1	1121	0.0	Unknown	0.2488849241748439	NA
QBDW01012940.1	984	0.0	Unknown	0.1290650406504065	NA
QBDW01012941.1	986	0.0	Unknown	0.08113590263691683	NA
QBDW01012942.1	2407	0.0	Unknown	0.1749065226422933	NA
QBDW01012943.1	525	0.0	Unknown	0.21904761904761905	NA
QBDW01012944.1	676	0.0	Unknown	0.20118343195266272	NA
QBDW01012945.1	527	0.0	Unknown	0.24857685009487665	NA
QBDW01012946.1	386	0.0	Unknown	0.3134715025906736	NA
QBDW01012947.1	544	0.0	Unknown	0.34191176470588236	NA
QBDW01012948.1	376	0.0	Unknown	0.26063829787234044	NA
QBDW01012949.1	492	0.0	Unknown	0.27235772357723576	NA
QBDW01012950.1	434	0.0	Unknown	0.16589861751152074	NA
QBDW01012951.1	646	0.0	Unknown	0.19504643962848298	NA
QBDW01012952.1	412	0.0	Unknown	0.2087378640776699	NA
QBDW01012953.1	4709	0.0	Unknown	0.3019749416011892	NA
QBDW01012954.1	369	0.0	Unknown	0.05962059620596206	NA
QBDW01012955.1	491	0.0	Unknown	0.13238289205702647	NA
QBDW01012956.1	474	0.0	Unknown	0.12025316455696203	NA
QBDW01012957.1	517	0.0	Unknown	0.02127659574468085	NA
QBDW01012958.1	359	0.0	Unknown	0.25069637883008355	NA
QBDW01012959.1	461	0.0	Unknown	0.1019522776572668	NA
QBDW01012960.1	567	0.0	Unknown	0.3915343915343915	NA
QBDW01012961.1	346	0.0	Unknown	0.002890173410404624	NA
QBDW01012962.1	375	0.0	Unknown	0.07733333333333334	NA
QBDW01012963.1	414	0.0	Unknown	0.19082125603864733	NA
QBDW01012964.1	352	0.0	Unknown	0.014204545454545454	NA
QBDW01012965.1	467	0.0	Unknown	0.23554603854389722	NA
QBDW01012966.1	478	0.0	Unknown	0.1108786610878661	NA
QBDW01012967.1	335	0.0	Unknown	0.3701492537313433	NA
QBDW01012968.1	377	0.0	Unknown	0.4376657824933687	NA
QBDW01012969.1	1229	0.0	Unknown	0.3205858421480879	NA
QBDW01012970.1	368	0.0	Unknown	0.16304347826086957	NA
QBDW01012971.1	331	0.0	Unknown	0.35347432024169184	NA
QBDW01012972.1	347	0.0	Unknown	0.08357348703170028	NA
QBDW01012973.1	443	0.0	Unknown	0.35214446952595935	NA
QBDW01012974.1	637	0.0	Unknown	0.21664050235478807	NA
QBDW01012975.1	463	0.0	Unknown	0.34557235421166305	NA
QBDW01012976.1	528	0.0	Unknown	0.29924242424242425	NA
QBDW01012977.1	717	0.0	Unknown	0.058577405857740586	NA
QBDW01012978.1	351	0.0	Unknown	0.25071225071225073	NA
QBDW01012979.1	307	0.0	Unknown	0.0	NA
QBDW01012980.1	395	0.0	Unknown	0.02531645569620253	NA
QBDW01012981.1	856	0.0	Unknown	0.02219626168224299	NA
QBDW01012982.1	338	0.0	Unknown	0.22485207100591717	NA
QBDW01012983.1	710	0.0	Unknown	0.34507042253521125	NA
QBDW01012984.1	316	0.0	Unknown	0.08860759493670886	NA
QBDW01012985.1	390	0.0	Unknown	0.04871794871794872	NA
QBDW01012986.1	296	0.0	Unknown	0.02027027027027027	NA
QBDW01012987.1	453	0.0	Unknown	0.1390728476821192	NA
QBDW01012988.1	500	0.0	Unknown	0.356	NA
QBDW01012989.1	351	0.0	Unknown	0.25925925925925924	NA
QBDW01012990.1	1474	0.0	Unknown	0.26255088195386705	NA
QBDW01012991.1	335	0.0	Unknown	0.08358208955223881	NA
QBDW01012992.1	284	0.0	Unknown	0.10915492957746478	NA
QBDW01012993.1	357	0.0	Unknown	0.2661064425770308	NA
QBDW01012994.1	309	0.0	Unknown	0.08414239482200647	NA
QBDW01012995.1	851	0.0	Unknown	0.22209165687426558	NA
QBDW01012996.1	309	0.0	Unknown	0.3300970873786408	NA
QBDW01012997.1	275	0.0	Unknown	0.18545454545454546	NA
QBDW01012998.1	271	0.0	Unknown	0.2767527675276753	NA
QBDW01012999.1	284	0.0	Unknown	0.38380281690140844	NA
QBDW01013000.1	276	0.0	Unknown	0.0	NA
QBDW01013001.1	283	0.0	Unknown	0.08833922261484099	NA
QBDW01013002.1	511	0.0	Unknown	0.3287671232876712	NA
QBDW01013003.1	289	0.0	Unknown	0.21107266435986158	NA
QBDW01013004.1	232	0.0	Unknown	0.08189655172413793	NA
QBDW01013005.1	201	0.0	Unknown	0.04975124378109453	NA
QBDW01013006.1	287	0.0	Unknown	0.45993031358885017	NA
QBDW01013007.1	355	0.0	Unknown	0.05352112676056338	NA
QBDW01013008.1	567	0.0	Unknown	0.2962962962962963	NA
QBDW01013009.1	214	0.0	Unknown	0.018691588785046728	NA
QBDW01013010.1	239	0.0	Unknown	0.02510460251046025	NA
QBDW01013011.1	215	0.0	Unknown	0.027906976744186046	NA
QBDW01013012.1	246	0.0	Unknown	0.10975609756097561	NA
QBDW01013013.1	209	0.0	Unknown	0.03827751196172249	NA
QBDW01013014.1	230	0.0	Unknown	0.1391304347826087	NA
QBDW01013015.1	205	0.0	Unknown	0.03902439024390244	NA
QBDW01013016.1	252	0.0	Unknown	0.0	NA
QBDW01013017.1	488	0.0	Unknown	0.055327868852459015	NA
QBDW01013018.1	413	0.0	Unknown	0.22760290556900725	NA
QBDW01013019.1	292	0.0	Unknown	0.0136986301369863	NA
QBDW01013020.1	246	0.0	Unknown	0.23577235772357724	NA
QBDW01013021.1	286	0.0	Unknown	0.01048951048951049	NA
QBDW01013022.1	236	0.0	Unknown	0.1228813559322034	NA
QBDW01013023.1	264	0.0	Unknown	0.0	NA
QBDW01013024.1	336	0.0	Unknown	0.026785714285714284	NA
QBDW01013025.1	247	0.0	Unknown	0.1659919028340081	NA
QBDW01013026.1	266	0.0	Unknown	0.11654135338345864	NA
QBDW01013027.1	308	0.0	Unknown	0.38311688311688313	NA
QBDW01013028.1	273	0.0	Unknown	0.19413919413919414	NA
QBDW01013029.1	322	0.0	Unknown	0.012422360248447204	NA
QBDW01013030.1	217	0.0	Unknown	0.2073732718894009	NA
QBDW01013031.1	209	0.0	Unknown	0.3349282296650718	NA
QBDW01013032.1	294	0.0	Unknown	0.04081632653061224	NA
QBDW01013033.1	234	0.0	Unknown	0.32051282051282054	NA
QBDW01013034.1	841	0.0	Unknown	0.11652794292508918	NA
QBDW01013035.1	211	0.0	Unknown	0.08056872037914692	NA
QBDW01013036.1	242	0.0	Unknown	0.08677685950413223	NA
QBDW01013037.1	379	0.0	Unknown	0.026385224274406333	NA
QBDW01013038.1	543	0.0	Unknown	0.049723756906077346	NA
QBDW01013039.1	718	0.0	Unknown	0.3008356545961003	NA
QBDW01013040.1	3800	0.0002631578947368421	Unknown	0.39763157894736845	32.3	Helicoverpa armigera;
QBDW01013041.1	684	0.0	Unknown	0.021929824561403508	NA
QBDW01013042.1	282	0.0	Unknown	0.06382978723404255	NA
QBDW01013043.1	1099	0.0	Unknown	0.3002729754322111	NA
QBDW01013044.1	2114	0.0	Unknown	0.3434247871333964	NA
QBDW01013045.1	2062	0.00048496605237633366	Unknown	0.2536372453928225	57.9	Solenopsis invicta;
QBDW01013046.1	1219	0.0	Unknown	0.27727645611156687	NA
QBDW01013047.1	950	0.0	Unknown	0.19263157894736843	NA
QBDW01013048.1	1812	0.0	Unknown	0.261037527593819	NA
QBDW01013049.1	804	0.0012437810945273632	Unknown	0.2997512437810945	38.7	Halyomorpha halys;
QBDW01013050.1	2070	0.0	Unknown	0.2178743961352657	NA
QBDW01013051.1	879	0.0	Unknown	0.26621160409556316	NA
QBDW01013052.1	898	0.0	Unknown	0.15478841870824053	NA
QBDW01013053.1	920	0.0	Unknown	0.26521739130434785	NA
QBDW01013054.1	1979	0.0005053057099545225	Unknown	0.2602324406265791	43.9	Solemya velum gill symbiont;
QBDW01013055.1	868	0.0	Unknown	0.25460829493087556	NA
QBDW01013056.1	1254	0.0	Unknown	0.3373205741626794	NA
QBDW01013057.1	1551	0.0006447453255963894	Unknown	0.2727272727272727	96.1	Bombus terrestris;
QBDW01013058.1	1099	0.0	Unknown	0.2656960873521383	NA
QBDW01013059.1	1394	0.0	Unknown	0.06527977044476327	NA
QBDW01013060.1	2538	0.0	Unknown	0.3128447596532703	NA
QBDW01013061.1	6683	0.00014963339817447254	Unknown	0.2272931318270238	63.7	Bemisia tabaci;
QBDW01013062.1	941	0.0010626992561105207	Unknown	0.2614240170031881	38.8	Diaphorina citri;
QBDW01013063.1	1470	0.0	Unknown	0.24489795918367346	NA
QBDW01013064.1	1787	0.0005595970900951316	Unknown	0.33967543368774483	66.2	Rhopalosiphum maidis;
QBDW01013065.1	851	0.0	Unknown	0.26439482961222094	NA
QBDW01013066.1	890	0.0	Unknown	0.18314606741573033	NA
QBDW01013067.1	677	0.0	Unknown	0.2658788774002954	NA
QBDW01013068.1	953	0.0	Unknown	0.32948583420776495	NA
QBDW01013069.1	799	0.0	Unknown	0.360450563204005	NA
QBDW01013070.1	715	0.0	Unknown	0.2965034965034965	NA
QBDW01013071.1	733	0.0	Unknown	0.06548431105047749	NA
QBDW01013072.1	812	0.0	Unknown	0.27832512315270935	NA
QBDW01013073.1	712	0.0	Unknown	0.46629213483146065	NA
QBDW01013074.1	849	0.0	Unknown	0.40636042402826855	NA
QBDW01013075.1	646	0.0	Unknown	0.22445820433436534	NA
QBDW01013076.1	793	0.0	Unknown	0.2408575031525851	NA
QBDW01013077.1	892	0.0	Unknown	0.39349775784753366	NA
QBDW01013078.1	602	0.0	Unknown	0.15282392026578073	NA
QBDW01013079.1	600	0.0	Unknown	0.24666666666666667	NA
QBDW01013080.1	859	0.0	Unknown	0.18044237485448195	NA
QBDW01013081.1	946	0.0	Unknown	0.27167019027484146	NA
QBDW01013082.1	629	0.0	Unknown	0.34181240063593005	NA
QBDW01013083.1	660	0.0	Unknown	0.3181818181818182	NA
QBDW01013084.1	818	0.0	Unknown	0.25794621026894865	NA
QBDW01013085.1	21714	0.0	Unknown	0.33443861103435574	NA
QBDW01013086.1	1165	0.0	Unknown	0.2506437768240343	NA
QBDW01013087.1	539	0.0	Unknown	0.14656771799628943	NA
QBDW01013088.1	537	0.0	Unknown	0.08193668528864059	NA
QBDW01013089.1	665	0.0	Unknown	0.25413533834586466	NA
QBDW01013090.1	729	0.0	Unknown	0.1111111111111111	NA
QBDW01013091.1	547	0.0	Unknown	0.16453382084095064	NA
QBDW01013092.1	847	0.0	Unknown	0.16292798110979928	NA
QBDW01013093.1	684	0.0	Unknown	0.36403508771929827	NA
QBDW01013094.1	939	0.0	Unknown	0.21405750798722045	NA
QBDW01013095.1	506	0.0	Unknown	0.1067193675889328	NA
QBDW01013096.1	753	0.0	Unknown	0.31739707835325365	NA
QBDW01013097.1	1391	0.0	Unknown	0.02228612508986341	NA
QBDW01013098.1	1072	0.0	Unknown	0.13526119402985073	NA
QBDW01013099.1	1026	0.0	Unknown	0.37037037037037035	NA
QBDW01013100.1	614	0.0	Unknown	0.1775244299674267	NA
QBDW01013101.1	536	0.0	Unknown	0.20149253731343283	NA
QBDW01013102.1	724	0.0	Unknown	0.24447513812154695	NA
QBDW01013103.1	578	0.0	Unknown	0.14878892733564014	NA
QBDW01013104.1	508	0.0	Unknown	0.3720472440944882	NA
QBDW01013105.1	475	0.0	Unknown	0.38105263157894737	NA
QBDW01013106.1	813	0.0	Unknown	0.06765067650676507	NA
QBDW01013107.1	850	0.0	Unknown	0.3976470588235294	NA
QBDW01013108.1	1095	0.0	Unknown	0.00821917808219178	NA
QBDW01013109.1	595	0.0	Unknown	0.2605042016806723	NA
QBDW01013110.1	1343	0.0	Unknown	0.3015636634400596	NA
QBDW01013111.1	515	0.0	Unknown	0.13592233009708737	NA
QBDW01013112.1	495	0.0	Unknown	0.04040404040404041	NA
QBDW01013113.1	511	0.0	Unknown	0.025440313111545987	NA
QBDW01013114.1	574	0.0	Unknown	0.29965156794425085	NA
QBDW01013115.1	699	0.0	Unknown	0.02145922746781116	NA
QBDW01013116.1	565	0.0	Unknown	0.1433628318584071	NA
QBDW01013117.1	658	0.0	Unknown	0.3601823708206687	NA
QBDW01013118.1	524	0.0	Unknown	0.25572519083969464	NA
QBDW01013119.1	490	0.0	Unknown	0.0163265306122449	NA
QBDW01013120.1	479	0.0	Unknown	0.20668058455114824	NA
QBDW01013121.1	966	0.0	Unknown	0.06935817805383022	NA
QBDW01013122.1	425	0.0	Unknown	0.12941176470588237	NA
QBDW01013123.1	7514	0.0	Unknown	0.3021027415491083	NA
QBDW01013124.1	546	0.0	Unknown	0.16117216117216118	NA
QBDW01013125.1	945	0.0	Unknown	0.3566137566137566	NA
QBDW01013126.1	686	0.0	Unknown	0.3979591836734694	NA
QBDW01013127.1	609	0.0	Unknown	0.361247947454844	NA
QBDW01013128.1	681	0.0	Unknown	0.3054331864904552	NA
QBDW01013129.1	715	0.0	Unknown	0.32167832167832167	NA
QBDW01013130.1	540	0.0	Unknown	0.2388888888888889	NA
QBDW01013131.1	9007	0.00022204951704230043	Unknown	0.25546796935716665	68.25	Bemisia tabaci; Blattella germanica;
QBDW01013132.1	547	0.0	Unknown	0.1425959780621572	NA
QBDW01013133.1	387	0.0	Unknown	0.30749354005167956	NA
QBDW01013134.1	856	0.0	Unknown	0.286214953271028	NA
QBDW01013135.1	508	0.0	Unknown	0.14763779527559054	NA
QBDW01013136.1	634	0.0	Unknown	0.022082018927444796	NA
QBDW01013137.1	380	0.0	Unknown	0.4710526315789474	NA
QBDW01013138.1	454	0.0	Unknown	0.15859030837004406	NA
QBDW01013139.1	640	0.0	Unknown	0.01875	NA
QBDW01013140.1	615	0.0016260162601626016	Unknown	0.3723577235772358	87.8	Orussus abietinus;
QBDW01013141.1	371	0.0	Unknown	0.32345013477088946	NA
QBDW01013142.1	477	0.0	Unknown	0.15723270440251572	NA
QBDW01013143.1	885	0.0	Unknown	0.27231638418079096	NA
QBDW01013144.1	1233	0.0	Unknown	0.25385239253852393	NA
QBDW01013145.1	364	0.0	Unknown	0.3241758241758242	NA
QBDW01013146.1	433	0.0	Unknown	0.22632794457274827	NA
QBDW01013147.1	716	0.0	Unknown	0.07262569832402235	NA
QBDW01013148.1	404	0.0	Unknown	0.4801980198019802	NA
QBDW01013149.1	531	0.0	Unknown	0.015065913370998116	NA
QBDW01013150.1	463	0.0	Unknown	0.19870410367170627	NA
QBDW01013151.1	909	0.0	Unknown	0.24312431243124313	NA
QBDW01013152.1	512	0.0	Unknown	0.14453125	NA
QBDW01013153.1	595	0.0	Unknown	0.17478991596638654	NA
QBDW01013154.1	352	0.002840909090909091	Unknown	0.36363636363636365	85.7	Rhopalosiphum maidis;
QBDW01013155.1	590	0.0	Unknown	0.09152542372881356	NA
QBDW01013156.1	436	0.0	Unknown	0.26605504587155965	NA
QBDW01013157.1	519	0.0	Unknown	0.29865125240847784	NA
QBDW01013158.1	346	0.0	Unknown	0.08670520231213873	NA
QBDW01013159.1	316	0.0	Unknown	0.0	NA
QBDW01013160.1	1373	0.0	Unknown	0.3991260014566642	NA
QBDW01013161.1	965	0.0	Unknown	0.06010362694300518	NA
QBDW01013162.1	485	0.0	Unknown	0.5010309278350515	NA
QBDW01013163.1	383	0.0	Unknown	0.381201044386423	NA
QBDW01013164.1	524	0.0	Unknown	0.31297709923664124	NA
QBDW01013165.1	595	0.0	Unknown	0.33277310924369746	NA
QBDW01013166.1	18532	0.0	Unknown	0.22512410964817614	NA
QBDW01013167.1	802	0.0	Unknown	0.10972568578553615	NA
QBDW01013168.1	451	0.0	Unknown	0.19955654101995565	NA
QBDW01013169.1	423	0.0	Unknown	0.2364066193853428	NA
QBDW01013170.1	375	0.0	Unknown	0.296	NA
QBDW01013171.1	398	0.0	Unknown	0.31155778894472363	NA
QBDW01013172.1	326	0.0	Unknown	0.1411042944785276	NA
QBDW01013173.1	417	0.0	Unknown	0.33093525179856115	NA
QBDW01013174.1	384	0.0	Unknown	0.2760416666666667	NA
QBDW01013175.1	409	0.0	Unknown	0.15892420537897312	NA
QBDW01013176.1	494	0.0	Unknown	0.1214574898785425	NA
QBDW01013177.1	387	0.0	Unknown	0.3281653746770026	NA
QBDW01013178.1	3674	0.00027218290691344586	Unknown	0.3432226456178552	41.4	Orussus abietinus;
QBDW01013179.1	649	0.0	Unknown	0.31432973805855163	NA
QBDW01013180.1	464	0.0	Unknown	0.2672413793103448	NA
QBDW01013181.1	408	0.0	Unknown	0.22549019607843138	NA
QBDW01013182.1	333	0.0	Unknown	0.13813813813813813	NA
QBDW01013183.1	402	0.0	Unknown	0.19402985074626866	NA
QBDW01013184.1	319	0.0	Unknown	0.20376175548589343	NA
QBDW01013185.1	353	0.0	Unknown	0.3909348441926346	NA
QBDW01013186.1	319	0.0	Unknown	0.06896551724137931	NA
QBDW01013187.1	356	0.0	Unknown	0.028089887640449437	NA
QBDW01013188.1	326	0.0	Unknown	0.2852760736196319	NA
QBDW01013189.1	296	0.0	Unknown	0.08445945945945946	NA
QBDW01013190.1	483	0.0	Unknown	0.18219461697722567	NA
QBDW01013191.1	339	0.0	Unknown	0.31268436578171094	NA
QBDW01013192.1	277	0.0	Unknown	0.23826714801444043	NA
QBDW01013193.1	823	0.0	Unknown	0.004860267314702308	NA
QBDW01013194.1	288	0.0	Unknown	0.3090277777777778	NA
QBDW01013195.1	295	0.0	Unknown	0.36271186440677966	NA
QBDW01013196.1	299	0.0	Unknown	0.06688963210702341	NA
QBDW01013197.1	357	0.0	Unknown	0.2661064425770308	NA
QBDW01013198.1	310	0.0	Unknown	0.16451612903225807	NA
QBDW01013199.1	237	0.0	Unknown	0.31645569620253167	NA
QBDW01013200.1	279	0.0	Unknown	0.3978494623655914	NA
QBDW01013201.1	254	0.0	Unknown	0.22440944881889763	NA
QBDW01013202.1	229	0.0	Unknown	0.0	NA
QBDW01013203.1	242	0.0	Unknown	0.004132231404958678	NA
QBDW01013204.1	209	0.0	Unknown	0.0	NA
QBDW01013205.1	429	0.0	Unknown	0.20279720279720279	NA
QBDW01013206.1	207	0.0	Unknown	0.0	NA
QBDW01013207.1	255	0.0	Unknown	0.36470588235294116	NA
QBDW01013208.1	235	0.0	Unknown	0.33191489361702126	NA
QBDW01013209.1	290	0.0	Unknown	0.2896551724137931	NA
QBDW01013210.1	237	0.0	Unknown	0.35864978902953587	NA
QBDW01013211.1	276	0.0	Unknown	0.05434782608695652	NA
QBDW01013212.1	200	0.0	Unknown	0.12	NA
QBDW01013213.1	216	0.0	Unknown	0.06944444444444445	NA
QBDW01013214.1	218	0.0	Unknown	0.12385321100917432	NA
QBDW01013215.1	321	0.0	Unknown	0.22118380062305296	NA
QBDW01013216.1	271	0.0	Unknown	0.12546125461254612	NA
QBDW01013217.1	296	0.0	Unknown	0.125	NA
QBDW01013218.1	318	0.0	Unknown	0.006289308176100629	NA
QBDW01013219.1	207	0.0	Unknown	0.21256038647342995	NA
QBDW01013220.1	266	0.0	Unknown	0.0	NA
QBDW01013221.1	207	0.0	Unknown	0.4251207729468599	NA
QBDW01013222.1	1003	0.0	Unknown	0.28414755732801594	NA
QBDW01013223.1	871	0.0	Unknown	0.08610792192881746	NA
QBDW01013224.1	237	0.0	Unknown	0.02109704641350211	NA
QBDW01013225.1	202	0.0	Unknown	0.024752475247524754	NA
QBDW01013226.1	538	0.0	Unknown	0.25092936802973975	NA
QBDW01013227.1	371	0.0	Unknown	0.0	NA
QBDW01013228.1	22498	0.00017779358165170237	Unknown	0.3193172726464575	39.3	Boleophthalmus pectinirostris; Stegastes partitus; Bemisia tabaci; Blattella germanica;
QBDW01013229.1	856	0.0	Unknown	0.12383177570093458	NA
QBDW01013230.1	554	0.0018050541516245488	Unknown	0.26173285198555957	75.8	Frankliniella occidentalis;
QBDW01013231.1	527	0.0	Unknown	0.0777988614800759	NA
QBDW01013232.1	265	0.0	Unknown	0.0	NA
QBDW01013233.1	653	0.0	Unknown	0.12863705972434916	NA
QBDW01013234.1	932	0.0	Unknown	0.20815450643776823	NA
QBDW01013235.1	1058	0.0	Unknown	0.2637051039697543	NA
QBDW01013236.1	498	0.0	Unknown	0.3473895582329317	NA
QBDW01013237.1	1187	0.0008424599831508003	Unknown	0.5787700084245998	32.3	Brugia timori;
QBDW01013238.1	4775	0.0	Unknown	0.1805235602094241	NA
QBDW01013239.1	585	0.0	Unknown	0.02905982905982906	NA
QBDW01013240.1	2460	0.0	Unknown	0.13455284552845528	NA
QBDW01013241.1	1094	0.0	Unknown	0.2659963436928702	NA
QBDW01013242.1	600	0.0	Unknown	0.09	NA
QBDW01013243.1	2175	0.0	Unknown	0.2988505747126437	NA
QBDW01013244.1	810	0.0	Unknown	0.11481481481481481	NA
QBDW01013245.1	731	0.0	Unknown	0.11491108071135431	NA
QBDW01013246.1	1664	0.0	Unknown	0.22596153846153846	NA
QBDW01013247.1	1269	0.0	Unknown	0.28132387706855794	NA
QBDW01013248.1	25872	7.730364873222017e-05	Unknown	0.23450061842918984	66.85	Diaphorina citri; Rhopalosiphum maidis;
QBDW01013249.1	1227	0.0	Unknown	0.23553382233088835	NA
QBDW01013250.1	3756	0.0010649627263045794	Unknown	0.34451544195953143	43.25	Stegodyphus mimosarum; Blattella germanica; Rhagoletis zephyria; Crassostrea virginica;
QBDW01013251.1	3335	0.0	Unknown	0.3274362818590705	NA
QBDW01013252.1	985	0.0	Unknown	0.4010152284263959	NA
QBDW01013253.1	1916	0.0	Unknown	0.26826722338204595	NA
QBDW01013254.1	4999	0.0	Unknown	0.3122624524904981	NA
QBDW01013255.1	949	0.0	Unknown	0.2760800842992624	NA
QBDW01013256.1	1569	0.0	Unknown	0.18483110261312938	NA
QBDW01013257.1	1811	0.0	Unknown	0.27277747101049143	NA
QBDW01013258.1	1413	0.0	Unknown	0.22646850672328378	NA
QBDW01013259.1	1014	0.0	Unknown	0.1903353057199211	NA
QBDW01013260.1	2849	0.0	Unknown	0.05405405405405406	NA
QBDW01013261.1	548	0.0	Unknown	0.03102189781021898	NA
QBDW01013262.1	1146	0.0	Unknown	0.21727748691099477	NA
QBDW01013263.1	2288	0.0	Unknown	0.32036713286713286	NA
QBDW01013264.1	2164	0.0	Unknown	0.2980591497227357	NA
QBDW01013265.1	672	0.0	Unknown	0.15178571428571427	NA
QBDW01013266.1	4536	0.0004409171075837742	Unknown	0.28174603174603174	50.75	Rhagoletis zephyria; Rhagoletis zephyria;
QBDW01013267.1	671	0.0	Unknown	0.03576751117734724	NA
QBDW01013268.1	668	0.0	Unknown	0.24550898203592814	NA
QBDW01013269.1	1011	0.0	Unknown	0.33827893175074186	NA
QBDW01013270.1	739	0.0	Unknown	0.21380243572395127	NA
QBDW01013271.1	839	0.0	Unknown	0.31585220500595945	NA
QBDW01013272.1	799	0.0	Unknown	0.07884856070087609	NA
QBDW01013273.1	889	0.0	Unknown	0.20022497187851518	NA
QBDW01013274.1	600	0.0	Unknown	0.29333333333333333	NA
QBDW01013275.1	582	0.0	Unknown	0.3642611683848797	NA
QBDW01013276.1	730	0.0	Unknown	0.07123287671232877	NA
QBDW01013277.1	834	0.0	Unknown	0.05635491606714628	NA
QBDW01013278.1	837	0.0	Unknown	0.0908004778972521	NA
QBDW01013279.1	545	0.0	Unknown	0.05321100917431193	NA
QBDW01013280.1	652	0.0	Unknown	0.26380368098159507	NA
QBDW01013281.1	534	0.0	Unknown	0.27153558052434457	NA
QBDW01013282.1	586	0.0	Unknown	0.2593856655290102	NA
QBDW01013283.1	719	0.0	Unknown	0.02920723226703755	NA
QBDW01013284.1	834	0.0	Unknown	0.05515587529976019	NA
QBDW01013285.1	820	0.0	Unknown	0.16341463414634147	NA
QBDW01013286.1	600	0.0	Unknown	0.455	NA
QBDW01013287.1	523	0.0019120458891013384	Unknown	0.33460803059273425	52.6	Ceratina calcarata;
QBDW01013288.1	565	0.0	Unknown	0.05663716814159292	NA
QBDW01013289.1	588	0.0	Unknown	0.24829931972789115	NA
QBDW01013290.1	667	0.0	Unknown	0.05847076461769116	NA
QBDW01013291.1	881	0.0	Unknown	0.246311010215664	NA
QBDW01013292.1	649	0.0	Unknown	0.41756548536209553	NA
QBDW01013293.1	849	0.0	Unknown	0.1071849234393404	NA
QBDW01013294.1	561	0.0	Unknown	0.06060606060606061	NA
QBDW01013295.1	871	0.0	Unknown	0.30424799081515497	NA
QBDW01013296.1	1254	0.0	Unknown	0.16028708133971292	NA
QBDW01013297.1	550	0.0	Unknown	0.24909090909090909	NA
QBDW01013298.1	611	0.0	Unknown	0.2160392798690671	NA
QBDW01013299.1	562	0.0	Unknown	0.20106761565836298	NA
QBDW01013300.1	448	0.0	Unknown	0.14285714285714285	NA
QBDW01013301.1	557	0.0	Unknown	0.28545780969479356	NA
QBDW01013302.1	444	0.0022522522522522522	Unknown	0.3355855855855856	49.5	Hydra vulgaris;
QBDW01013303.1	730	0.0	Unknown	0.3041095890410959	NA
QBDW01013304.1	2361	0.0	Unknown	0.2918254976704786	NA
QBDW01013305.1	1491	0.0	Unknown	0.32930918846411805	NA
QBDW01013306.1	570	0.0	Unknown	0.05964912280701754	NA
QBDW01013307.1	718	0.0	Unknown	0.037604456824512536	NA
QBDW01013308.1	674	0.0	Unknown	0.17507418397626112	NA
QBDW01013309.1	579	0.0	Unknown	0.0	NA
QBDW01013310.1	17031	0.00011743291644647995	Unknown	0.2653396747108214	49.75	Bemisia tabaci; Hydra vulgaris;
QBDW01013311.1	1022	0.0	Unknown	0.3610567514677104	NA
QBDW01013312.1	574	0.0	Unknown	0.17073170731707318	NA
QBDW01013313.1	1092	0.0	Unknown	0.04945054945054945	NA
QBDW01013314.1	693	0.001443001443001443	Unknown	0.30158730158730157	57.8	Ctenocephalides felis;
QBDW01013315.1	414	0.0	Unknown	0.1956521739130435	NA
QBDW01013316.1	530	0.0	Unknown	0.05471698113207547	NA
QBDW01013317.1	451	0.0	Unknown	0.35476718403547675	NA
QBDW01013318.1	882	0.0	Unknown	0.11224489795918367	NA
QBDW01013319.1	396	0.0	Unknown	0.1590909090909091	NA
QBDW01013320.1	785	0.0	Unknown	0.05605095541401274	NA
QBDW01013321.1	628	0.0	Unknown	0.1480891719745223	NA
QBDW01013322.1	461	0.0	Unknown	0.1475054229934924	NA
QBDW01013323.1	918	0.0	Unknown	0.27450980392156865	NA
QBDW01013324.1	485	0.0	Unknown	0.30927835051546393	NA
QBDW01013325.1	402	0.0	Unknown	0.024875621890547265	NA
QBDW01013326.1	462	0.0	Unknown	0.341991341991342	NA
QBDW01013327.1	1412	0.0	Unknown	0.08073654390934844	NA
QBDW01013328.1	411	0.0	Unknown	0.22141119221411193	NA
QBDW01013329.1	533	0.0	Unknown	0.0450281425891182	NA
QBDW01013330.1	459	0.0	Unknown	0.3006535947712418	NA
QBDW01013331.1	547	0.0	Unknown	0.263254113345521	NA
QBDW01013332.1	3282	0.0	Unknown	0.30834856794637416	NA
QBDW01013333.1	449	0.0	Unknown	0.0	NA
QBDW01013334.1	608	0.0	Unknown	0.2631578947368421	NA
QBDW01013335.1	414	0.0	Unknown	0.33816425120772947	NA
QBDW01013336.1	551	0.0	Unknown	0.13611615245009073	NA
QBDW01013337.1	375	0.0	Unknown	0.088	NA
QBDW01013338.1	398	0.0	Unknown	0.11809045226130653	NA
QBDW01013339.1	576	0.0	Unknown	0.050347222222222224	NA
QBDW01013340.1	391	0.0	Unknown	0.1815856777493606	NA
QBDW01013341.1	451	0.0	Unknown	0.24611973392461198	NA
QBDW01013342.1	413	0.0	Unknown	0.01937046004842615	NA
QBDW01013343.1	378	0.0	Unknown	0.047619047619047616	NA
QBDW01013344.1	394	0.0	Unknown	0.017766497461928935	NA
QBDW01013345.1	358	0.0	Unknown	0.15363128491620112	NA
QBDW01013346.1	358	0.0	Unknown	0.41620111731843573	NA
QBDW01013347.1	358	0.0	Unknown	0.01675977653631285	NA
QBDW01013348.1	355	0.0	Unknown	0.09295774647887324	NA
QBDW01013349.1	355	0.0	Unknown	0.036619718309859155	NA
QBDW01013350.1	389	0.0	Unknown	0.23393316195372751	NA
QBDW01013351.1	616	0.0	Unknown	0.36363636363636365	NA
QBDW01013352.1	526	0.0	Unknown	0.07224334600760456	NA
QBDW01013353.1	348	0.0	Unknown	0.27873563218390807	NA
QBDW01013354.1	431	0.0	Unknown	0.2088167053364269	NA
QBDW01013355.1	402	0.0	Unknown	0.21393034825870647	NA
QBDW01013356.1	594	0.0	Unknown	0.24074074074074073	NA
QBDW01013357.1	606	0.0	Unknown	0.18151815181518152	NA
QBDW01013358.1	447	0.0	Unknown	0.2841163310961969	NA
QBDW01013359.1	338	0.0	Unknown	0.15384615384615385	NA
QBDW01013360.1	529	0.0	Unknown	0.24763705103969755	NA
QBDW01013361.1	361	0.0	Unknown	0.11357340720221606	NA
QBDW01013362.1	346	0.0	Unknown	0.2254335260115607	NA
QBDW01013363.1	957	0.0	Unknown	0.13270637408568442	NA
QBDW01013364.1	526	0.0	Unknown	0.23574144486692014	NA
QBDW01013365.1	328	0.0	Unknown	0.28353658536585363	NA
QBDW01013366.1	424	0.0	Unknown	0.14858490566037735	NA
QBDW01013367.1	1266	0.0	Unknown	0.1334913112164297	NA
QBDW01013368.1	557	0.0	Unknown	0.01436265709156194	NA
QBDW01013369.1	315	0.0	Unknown	0.37142857142857144	NA
QBDW01013370.1	640	0.0	Unknown	0.003125	NA
QBDW01013371.1	27390	0.0	Unknown	0.2511500547645126	NA
QBDW01013372.1	455	0.0	Unknown	0.26593406593406593	NA
QBDW01013373.1	343	0.0	Unknown	0.18950437317784258	NA
QBDW01013374.1	781	0.0	Unknown	0.006402048655569782	NA
QBDW01013375.1	309	0.0	Unknown	0.22653721682847897	NA
QBDW01013376.1	419	0.0	Unknown	0.13126491646778043	NA
QBDW01013377.1	401	0.0	Unknown	0.10723192019950124	NA
QBDW01013378.1	548	0.0	Unknown	0.31386861313868614	NA
QBDW01013379.1	387	0.0	Unknown	0.2144702842377261	NA
QBDW01013380.1	546	0.0	Unknown	0.03296703296703297	NA
QBDW01013381.1	396	0.0	Unknown	0.2904040404040404	NA
QBDW01013382.1	375	0.0	Unknown	0.256	NA
QBDW01013383.1	321	0.0	Unknown	0.12461059190031153	NA
QBDW01013384.1	292	0.0	Unknown	0.030821917808219176	NA
QBDW01013385.1	288	0.0	Unknown	0.024305555555555556	NA
QBDW01013386.1	315	0.0	Unknown	0.11746031746031746	NA
QBDW01013387.1	318	0.0	Unknown	0.1761006289308176	NA
QBDW01013388.1	214	0.0	Unknown	0.16822429906542055	NA
QBDW01013389.1	350	0.0	Unknown	0.26571428571428574	NA
QBDW01013390.1	1166	0.0008576329331046312	Unknown	0.23499142367066894	65.4	Acyrthosiphon pisum;
QBDW01013391.1	269	0.0	Unknown	0.4312267657992565	NA
QBDW01013392.1	549	0.0	Unknown	0.42987249544626593	NA
QBDW01013393.1	266	0.0	Unknown	0.13533834586466165	NA
QBDW01013394.1	292	0.0	Unknown	0.023972602739726026	NA
QBDW01013395.1	367	0.0	Unknown	0.2997275204359673	NA
QBDW01013396.1	533	0.0	Unknown	0.24390243902439024	NA
QBDW01013397.1	355	0.0	Unknown	0.16056338028169015	NA
QBDW01013398.1	1007	0.0	Unknown	0.12413108242303873	NA
QBDW01013399.1	223	0.0	Unknown	0.4080717488789238	NA
QBDW01013400.1	404	0.0	Unknown	0.16831683168316833	NA
QBDW01013401.1	302	0.0	Unknown	0.06291390728476821	NA
QBDW01013402.1	271	0.0	Unknown	0.2730627306273063	NA
QBDW01013403.1	284	0.0	Unknown	0.13380281690140844	NA
QBDW01013404.1	280	0.0	Unknown	0.017857142857142856	NA
QBDW01013405.1	637	0.0	Unknown	0.08320251177394035	NA
QBDW01013406.1	257	0.0	Unknown	0.042801556420233464	NA
QBDW01013407.1	225	0.0	Unknown	0.02666666666666667	NA
QBDW01013408.1	261	0.0	Unknown	0.2681992337164751	NA
QBDW01013409.1	271	0.0	Unknown	0.01107011070110701	NA
QBDW01013410.1	206	0.0	Unknown	0.038834951456310676	NA
QBDW01013411.1	482	0.0	Unknown	0.03941908713692946	NA
QBDW01013412.1	466	0.0	Unknown	0.04291845493562232	NA
QBDW01013413.1	223	0.0	Unknown	0.0	NA
QBDW01013414.1	295	0.0	Unknown	0.23389830508474577	NA
QBDW01013415.1	252	0.0	Unknown	0.17063492063492064	NA
QBDW01013416.1	340	0.0	Unknown	0.11470588235294117	NA
QBDW01013417.1	578	0.0	Unknown	0.031141868512110725	NA
QBDW01013418.1	215	0.0	Unknown	0.24186046511627907	NA
QBDW01013419.1	411	0.0	Unknown	0.0364963503649635	NA
QBDW01013420.1	228	0.0	Unknown	0.07456140350877193	NA
QBDW01013421.1	270	0.0	Unknown	0.06296296296296296	NA
QBDW01013422.1	378	0.0	Unknown	0.0291005291005291	NA
QBDW01013423.1	224	0.0	Unknown	0.21428571428571427	NA
QBDW01013424.1	228	0.0	Unknown	0.0	NA
QBDW01013425.1	231	0.0	Unknown	0.008658008658008658	NA
QBDW01013426.1	429	0.0	Unknown	0.011655011655011656	NA
QBDW01013427.1	269	0.0	Unknown	0.011152416356877323	NA
QBDW01013428.1	214	0.0	Unknown	0.37383177570093457	NA
QBDW01013429.1	252	0.0	Unknown	0.0	NA
QBDW01013430.1	243	0.0	Unknown	0.012345679012345678	NA
QBDW01013431.1	424	0.0	Unknown	0.02122641509433962	NA
QBDW01013432.1	228	0.0	Unknown	0.13596491228070176	NA
QBDW01013433.1	1024	0.0	Unknown	0.2763671875	NA
QBDW01013434.1	261	0.0	Unknown	0.011494252873563218	NA
QBDW01013435.1	7667	0.0	Unknown	0.2690752575974958	NA
QBDW01013436.1	624	0.0	Unknown	0.18108974358974358	NA
QBDW01013437.1	10147	0.0006898590716467921	Unknown	0.2660884990637627	71.62857142857143	Riptortus pedestris; Bemisia tabaci; Pogonomyrmex barbatus; Blattella germanica; Nilaparvata lugens; Ctenocephalides felis; Cimex lectularius;
QBDW01013438.1	946	0.0	Unknown	0.26744186046511625	NA
QBDW01013439.1	700	0.0	Unknown	0.025714285714285714	NA
QBDW01013440.1	1444	0.0	Unknown	0.1731301939058172	NA
QBDW01013441.1	1060	0.0	Unknown	0.3471698113207547	NA
QBDW01013442.1	802	0.0012468827930174563	Unknown	0.30673316708229426	55.9	Microplitis demolitor;
QBDW01013443.1	1093	0.0	Unknown	0.3266239707227813	NA
QBDW01013444.1	1906	0.0	Unknown	0.2901364113326338	NA
QBDW01013445.1	580	0.0	Unknown	0.23448275862068965	NA
QBDW01013446.1	564	0.0	Unknown	0.3776595744680851	NA
QBDW01013447.1	2344	0.0	Unknown	0.2666382252559727	NA
QBDW01013448.1	7921	0.0	Unknown	0.24087867693473047	NA
QBDW01013449.1	354	0.0	Unknown	0.0	NA
QBDW01013450.1	1465	0.0	Unknown	0.28054607508532425	NA
QBDW01013451.1	506	0.0	Unknown	0.32806324110671936	NA
QBDW01013452.1	2882	0.0	Unknown	0.2113115891741846	NA
QBDW01013453.1	1080	0.0	Unknown	0.3277777777777778	NA
QBDW01013454.1	480	0.0	Unknown	0.35625	NA
QBDW01013455.1	286	0.0	Unknown	0.12937062937062938	NA
QBDW01013456.1	11283	0.00026588673225206064	Unknown	0.3370557475848622	63.36666666666667	Nilaparvata lugens; Bemisia tabaci; Camponotus floridanus;
QBDW01013457.1	2291	0.0	Unknown	0.3400261894369271	NA
QBDW01013458.1	2308	0.0	Unknown	0.07452339688041594	NA
QBDW01013459.1	1419	0.0	Unknown	0.05567300916138125	NA
QBDW01013460.1	2671	0.0	Unknown	0.3755147884687383	NA
QBDW01013461.1	2617	0.0	Unknown	0.24226213221245702	NA
QBDW01013462.1	1578	0.0	Unknown	0.1229404309252218	NA
QBDW01013463.1	1133	0.0	Unknown	0.32391879964695497	NA
QBDW01013464.1	2164	0.0	Unknown	0.23937153419593346	NA
QBDW01013465.1	1708	0.0	Unknown	0.23946135831381732	NA
QBDW01013466.1	1048	0.0	Unknown	0.2881679389312977	NA
QBDW01013467.1	1163	0.0	Unknown	0.16337059329320722	NA
QBDW01013468.1	1038	0.0	Unknown	0.3217726396917148	NA
QBDW01013469.1	880	0.0	Unknown	0.26704545454545453	NA
QBDW01013470.1	13266	0.0	Unknown	0.2731795567616463	NA
QBDW01013471.1	1703	0.0	Unknown	0.273047563123899	NA
QBDW01013472.1	837	0.0011947431302270011	Unknown	0.3655913978494624	76.8	Maconellicoccus hirsutus;
QBDW01013473.1	1098	0.0	Unknown	0.36885245901639346	NA
QBDW01013474.1	633	0.0	Unknown	0.07109004739336493	NA
QBDW01013475.1	5217	0.0	Unknown	0.20337358635230976	NA
QBDW01013476.1	1132	0.0008833922261484099	Unknown	0.3083038869257951	48.2	Drosophila kikkawai;
QBDW01013477.1	1146	0.0	Unknown	0.0462478184991274	NA
QBDW01013478.1	696	0.0	Unknown	0.11206896551724138	NA
QBDW01013479.1	1903	0.0	Unknown	0.34576983709931686	NA
QBDW01013480.1	2308	0.0004332755632582322	Unknown	0.31325823223570193	60.0	Myzus persicae;
QBDW01013481.1	679	0.0	Unknown	0.187039764359352	NA
QBDW01013482.1	2046	0.0	Unknown	0.28641251221896386	NA
QBDW01013483.1	395	0.0	Unknown	0.13924050632911392	NA
QBDW01013484.1	666	0.0	Unknown	0.23273273273273273	NA
QBDW01013485.1	576	0.0	Unknown	0.19444444444444445	NA
QBDW01013486.1	1992	0.0	Unknown	0.04819277108433735	NA
QBDW01013487.1	556	0.0	Unknown	0.1079136690647482	NA
QBDW01013488.1	721	0.0	Unknown	0.08876560332871013	NA
QBDW01013489.1	1263	0.0	Unknown	0.3555027711797308	NA
QBDW01013490.1	1617	0.0	Unknown	0.30735930735930733	NA
QBDW01013491.1	682	0.0	Unknown	0.3680351906158358	NA
QBDW01013492.1	708	0.0	Unknown	0.20480225988700565	NA
QBDW01013493.1	704	0.0	Unknown	0.3508522727272727	NA
QBDW01013494.1	2084	0.0	Unknown	0.31094049904030713	NA
QBDW01013495.1	669	0.0	Unknown	0.11061285500747384	NA
QBDW01013496.1	661	0.0	Unknown	0.16944024205748864	NA
QBDW01013497.1	607	0.0	Unknown	0.0	NA
QBDW01013498.1	1896	0.0010548523206751054	Unknown	0.3095991561181435	48.3	Myzus persicae; Diuraphis noxia;
QBDW01013499.1	616	0.0	Unknown	0.44805194805194803	NA
QBDW01013500.1	1064	0.0	Unknown	0.2725563909774436	NA
QBDW01013501.1	523	0.0	Unknown	0.0	NA
QBDW01013502.1	598	0.0	Unknown	0.048494983277591976	NA
QBDW01013503.1	1834	0.0	Unknown	0.05997818974918211	NA
QBDW01013504.1	572	0.0	Unknown	0.20279720279720279	NA
QBDW01013505.1	480	0.0020833333333333333	Unknown	0.46875	58.3	Pieris rapae;
QBDW01013506.1	853	0.0	Unknown	0.13716295427901523	NA
QBDW01013507.1	474	0.0	Unknown	0.17721518987341772	NA
QBDW01013508.1	557	0.0	Unknown	0.29084380610412924	NA
QBDW01013509.1	1410	0.0	Unknown	0.29432624113475175	NA
QBDW01013510.1	582	0.0	Unknown	0.18213058419243985	NA
QBDW01013511.1	467	0.0	Unknown	0.14132762312633834	NA
QBDW01013512.1	532	0.0	Unknown	0.26127819548872183	NA
QBDW01013513.1	1151	0.0	Unknown	0.2867072111207645	NA
QBDW01013514.1	622	0.0	Unknown	0.21061093247588425	NA
QBDW01013515.1	480	0.0	Unknown	0.008333333333333333	NA
QBDW01013516.1	550	0.0	Unknown	0.4290909090909091	NA
QBDW01013517.1	1284	0.0	Unknown	0.16355140186915887	NA
QBDW01013518.1	2012	0.0	Unknown	0.2509940357852883	NA
QBDW01013519.1	718	0.0	Unknown	0.2799442896935933	NA
QBDW01013520.1	451	0.0	Unknown	0.3392461197339246	NA
QBDW01013521.1	621	0.0	Unknown	0.17391304347826086	NA
QBDW01013522.1	590	0.0	Unknown	0.2983050847457627	NA
QBDW01013523.1	834	0.0	Unknown	0.20983213429256595	NA
QBDW01013524.1	479	0.0	Unknown	0.008350730688935281	NA
QBDW01013525.1	1409	0.0	Unknown	0.1937544357700497	NA
QBDW01013526.1	443	0.0	Unknown	0.009029345372460496	NA
QBDW01013527.1	1252	0.0	Unknown	0.08226837060702875	NA
QBDW01013528.1	484	0.0	Unknown	0.3140495867768595	NA
QBDW01013529.1	412	0.0	Unknown	0.007281553398058253	NA
QBDW01013530.1	499	0.0	Unknown	0.2845691382765531	NA
QBDW01013531.1	982	0.0	Unknown	0.15376782077393075	NA
QBDW01013532.1	457	0.0	Unknown	0.3347921225382932	NA
QBDW01013533.1	1863	0.0	Unknown	0.1556629092860977	NA
QBDW01013534.1	424	0.0	Unknown	0.16981132075471697	NA
QBDW01013535.1	394	0.0	Unknown	0.09390862944162437	NA
QBDW01013536.1	3239	0.0009262117937635072	Unknown	0.3078110527940722	59.06666666666667	Blattella germanica; Drosophila simulans; Brugia timori;
QBDW01013537.1	391	0.0	Unknown	0.10230179028132992	NA
QBDW01013538.1	790	0.0	Unknown	0.049367088607594936	NA
QBDW01013539.1	1712	0.0	Unknown	0.18983644859813084	NA
QBDW01013540.1	447	0.0	Unknown	0.2975391498881432	NA
QBDW01013541.1	551	0.0	Unknown	0.19237749546279492	NA
QBDW01013542.1	510	0.00196078431372549	Unknown	0.16666666666666666	76.9	Brugia timori;
QBDW01013543.1	374	0.00267379679144385	Unknown	0.31283422459893045	74.7	Maconellicoccus hirsutus;
QBDW01013544.1	480	0.0	Unknown	0.2604166666666667	NA
QBDW01013545.1	602	0.0	Unknown	0.009966777408637873	NA
QBDW01013546.1	378	0.0	Unknown	0.2830687830687831	NA
QBDW01013547.1	376	0.0	Unknown	0.1595744680851064	NA
QBDW01013548.1	375	0.0	Unknown	0.3466666666666667	NA
QBDW01013549.1	387	0.0	Unknown	0.10852713178294573	NA
QBDW01013550.1	670	0.0	Unknown	0.31044776119402984	NA
QBDW01013551.1	512	0.0	Unknown	0.095703125	NA
QBDW01013552.1	476	0.0	Unknown	0.15126050420168066	NA
QBDW01013553.1	512	0.0	Unknown	0.259765625	NA
QBDW01013554.1	268	0.0	Unknown	0.1455223880597015	NA
QBDW01013555.1	455	0.0	Unknown	0.3516483516483517	NA
QBDW01013556.1	360	0.0	Unknown	0.28055555555555556	NA
QBDW01013557.1	596	0.0	Unknown	0.26677852348993286	NA
QBDW01013558.1	478	0.0020920502092050207	Unknown	0.4456066945606695	44.1	Cardinium endosymbiont of Bemisia tabaci;
QBDW01013559.1	665	0.0	Unknown	0.16842105263157894	NA
QBDW01013560.1	1009	0.0	Unknown	0.06442021803766106	NA
QBDW01013561.1	354	0.0	Unknown	0.10734463276836158	NA
QBDW01013562.1	517	0.0	Unknown	0.01160541586073501	NA
QBDW01013563.1	1119	0.0	Unknown	0.12332439678284182	NA
QBDW01013564.1	426	0.0	Unknown	0.20892018779342722	NA
QBDW01013565.1	493	0.0	Unknown	0.05273833671399594	NA
QBDW01013566.1	564	0.0	Unknown	0.15780141843971632	NA
QBDW01013567.1	943	0.0	Unknown	0.29056203605514314	NA
QBDW01013568.1	326	0.0	Unknown	0.012269938650306749	NA
QBDW01013569.1	335	0.0	Unknown	0.04477611940298507	NA
QBDW01013570.1	439	0.0	Unknown	0.3530751708428246	NA
QBDW01013571.1	381	0.0	Unknown	0.18635170603674542	NA
QBDW01013572.1	387	0.0	Unknown	0.16279069767441862	NA
QBDW01013573.1	453	0.0	Unknown	0.46357615894039733	NA
QBDW01013574.1	436	0.0	Unknown	0.4288990825688073	NA
QBDW01013575.1	388	0.0	Unknown	0.2860824742268041	NA
QBDW01013576.1	746	0.0	Unknown	0.34316353887399464	NA
QBDW01013577.1	325	0.0	Unknown	0.29846153846153844	NA
QBDW01013578.1	340	0.0	Unknown	0.15588235294117647	NA
QBDW01013579.1	722	0.0	Unknown	0.08448753462603878	NA
QBDW01013580.1	553	0.0	Unknown	0.28028933092224234	NA
QBDW01013581.1	212	0.0	Unknown	0.22641509433962265	NA
QBDW01013582.1	373	0.0	Unknown	0.2546916890080429	NA
QBDW01013583.1	364	0.0	Unknown	0.31043956043956045	NA
QBDW01013584.1	576	0.0	Unknown	0.1545138888888889	NA
QBDW01013585.1	520	0.0	Unknown	0.03653846153846154	NA
QBDW01013586.1	627	0.0	Unknown	0.14832535885167464	NA
QBDW01013587.1	384	0.0	Unknown	0.4557291666666667	NA
QBDW01013588.1	562	0.0	Unknown	0.3790035587188612	NA
QBDW01013589.1	411	0.0	Unknown	0.30900243309002434	NA
QBDW01013590.1	454	0.0	Unknown	0.14317180616740088	NA
QBDW01013591.1	542	0.0	Unknown	0.24169741697416974	NA
QBDW01013592.1	315	0.0	Unknown	0.1523809523809524	NA
QBDW01013593.1	1252	0.0	Unknown	0.08706070287539937	NA
QBDW01013594.1	310	0.0	Unknown	0.1032258064516129	NA
QBDW01013595.1	406	0.0	Unknown	0.2019704433497537	NA
QBDW01013596.1	349	0.0	Unknown	0.3438395415472779	NA
QBDW01013597.1	396	0.0	Unknown	0.1717171717171717	NA
QBDW01013598.1	366	0.0	Unknown	0.02459016393442623	NA
QBDW01013599.1	525	0.0	Unknown	0.24761904761904763	NA
QBDW01013600.1	504	0.0	Unknown	0.057539682539682536	NA
QBDW01013601.1	304	0.0	Unknown	0.08223684210526316	NA
QBDW01013602.1	389	0.0	Unknown	0.12853470437017994	NA
QBDW01013603.1	643	0.0	Unknown	0.09331259720062209	NA
QBDW01013604.1	439	0.0	Unknown	0.19817767653758542	NA
QBDW01013605.1	307	0.0	Unknown	0.36482084690553745	NA
QBDW01013606.1	438	0.0	Unknown	0.18949771689497716	NA
QBDW01013607.1	358	0.0	Unknown	0.036312849162011177	NA
QBDW01013608.1	1128	0.0	Unknown	0.3421985815602837	NA
QBDW01013609.1	352	0.0	Unknown	0.1846590909090909	NA
QBDW01013610.1	258	0.0	Unknown	0.08139534883720931	NA
QBDW01013611.1	316	0.0	Unknown	0.10759493670886076	NA
QBDW01013612.1	276	0.0	Unknown	0.2427536231884058	NA
QBDW01013613.1	250	0.0	Unknown	0.0	NA
QBDW01013614.1	313	0.0	Unknown	0.3194888178913738	NA
QBDW01013615.1	272	0.0	Unknown	0.3088235294117647	NA
QBDW01013616.1	277	0.0	Unknown	0.38267148014440433	NA
QBDW01013617.1	363	0.0	Unknown	0.1487603305785124	NA
QBDW01013618.1	252	0.0	Unknown	0.1626984126984127	NA
QBDW01013619.1	229	0.0	Unknown	0.10480349344978165	NA
QBDW01013620.1	330	0.0	Unknown	0.021212121212121213	NA
QBDW01013621.1	228	0.0	Unknown	0.10087719298245613	NA
QBDW01013622.1	260	0.0	Unknown	0.17692307692307693	NA
QBDW01013623.1	249	0.0	Unknown	0.10441767068273092	NA
QBDW01013624.1	1044	0.0	Unknown	0.014367816091954023	NA
QBDW01013625.1	204	0.0	Unknown	0.1715686274509804	NA
QBDW01013626.1	280	0.0	Unknown	0.02142857142857143	NA
QBDW01013627.1	226	0.0	Unknown	0.0	NA
QBDW01013628.1	293	0.0	Unknown	0.0	NA
QBDW01013629.1	221	0.0	Unknown	0.37104072398190047	NA
QBDW01013630.1	1112	0.0	Unknown	0.15017985611510792	NA
QBDW01013631.1	1187	0.0	Unknown	0.34625105307497894	NA
QBDW01013632.1	204	0.0	Unknown	0.0392156862745098	NA
QBDW01013633.1	334	0.0	Unknown	0.08682634730538923	NA
QBDW01013634.1	222	0.0	Unknown	0.22972972972972974	NA
QBDW01013635.1	260	0.0	Unknown	0.16538461538461538	NA
QBDW01013636.1	264	0.0	Unknown	0.25757575757575757	NA
QBDW01013637.1	235	0.0	Unknown	0.15319148936170213	NA
QBDW01013638.1	229	0.0	Unknown	0.07423580786026202	NA
QBDW01013639.1	361	0.0	Unknown	0.00554016620498615	NA
QBDW01013640.1	209	0.0	Unknown	0.0	NA
QBDW01013641.1	521	0.0	Unknown	0.1343570057581574	NA
QBDW01013642.1	222	0.0	Unknown	0.11711711711711711	NA
QBDW01013643.1	256	0.0	Unknown	0.00390625	NA
QBDW01013644.1	209	0.0	Unknown	0.3588516746411483	NA
QBDW01013645.1	218	0.0	Unknown	0.11467889908256881	NA
QBDW01013646.1	216	0.0	Unknown	0.18055555555555555	NA
QBDW01013647.1	215	0.0	Unknown	0.13953488372093023	NA
QBDW01013648.1	221	0.0	Unknown	0.16289592760180996	NA
QBDW01013649.1	417	0.0	Unknown	0.11750599520383694	NA
QBDW01013650.1	919	0.0	Unknown	0.01632208922742111	NA
QBDW01013651.1	205	0.0	Unknown	0.03414634146341464	NA
QBDW01013652.1	507	0.0	Unknown	0.10256410256410256	NA
QBDW01013653.1	1455	0.0	Unknown	0.2316151202749141	NA
QBDW01013654.1	997	0.0	Unknown	0.15045135406218657	NA
QBDW01013655.1	976	0.0	Unknown	0.16393442622950818	NA
QBDW01013656.1	677	0.0	Unknown	0.059084194977843424	NA
QBDW01013657.1	9449	0.0	Unknown	0.2489152291247751	NA
QBDW01013658.1	15582	0.0	Unknown	0.2409190091130792	NA
QBDW01013659.1	2823	0.0	Unknown	0.300035423308537	NA
QBDW01013660.1	8662	0.0	Unknown	0.21611637035326714	NA
QBDW01013661.1	1457	0.0	Unknown	0.19560741249142072	NA
QBDW01013662.1	55634	0.00019772081820469497	Unknown	0.24495811913578028	77.27272727272727	Diaphorina citri; Maconellicoccus hirsutus; Maconellicoccus hirsutus; Sinocyclocheilus grahami; Drosophila grimshawi; Sphingobacteriales bacterium; Dufourea novaeangliae; Pediculus humanus corporis; Lysobacter sp. A03; Angiostrongylus costaricensis; decarboxylating;
QBDW01013663.1	2129	0.0	Unknown	0.32832315641146076	NA
QBDW01013664.1	1261	0.0	Unknown	0.1879460745440127	NA
QBDW01013665.1	1496	0.0	Unknown	0.24933155080213903	NA
QBDW01013666.1	271	0.0	Unknown	0.05166051660516605	NA
QBDW01013667.1	16021	0.00018725422882466764	Unknown	0.23163348105611384	54.0	Athalia rosae; Nilaparvata lugens; Athalia rosae;
QBDW01013668.1	414	0.0	Unknown	0.2536231884057971	NA
QBDW01013669.1	939	0.0	Unknown	0.18210862619808307	NA
QBDW01013670.1	817	0.0	Unknown	0.07711138310893513	NA
QBDW01013671.1	873	0.0	Unknown	0.35967926689576174	NA
QBDW01013672.1	1479	0.001352265043948614	Unknown	0.3299526707234618	47.8	Cryptotermes secundus; Trichomalopsis sarcophagae;
QBDW01013673.1	1581	0.0	Unknown	0.34345351043643263	NA
QBDW01013674.1	1435	0.0	Unknown	0.2794425087108014	NA
QBDW01013675.1	7671	0.00026072220049537216	Unknown	0.2390822578542563	89.65	Tremella fuciformis; Diaphorina citri;
QBDW01013676.1	7223	0.0	Unknown	0.279662190225668	NA
QBDW01013677.1	3871	0.0002583311805734952	Unknown	0.26220614828209765	39.0	Nasonia vitripennis;
QBDW01013678.1	1645	0.0	Unknown	0.25349544072948327	NA
QBDW01013679.1	1093	0.0	Unknown	0.2342177493138152	NA
QBDW01013680.1	1351	0.0	Unknown	0.3789785344189489	NA
QBDW01013681.1	2836	0.0	Unknown	0.39386459802538787	NA
QBDW01013682.1	1112	0.0	Unknown	0.07733812949640288	NA
QBDW01013683.1	1003	0.0	Unknown	0.4556331006979063	NA
QBDW01013684.1	923	0.0	Unknown	0.23510292524377033	NA
QBDW01013685.1	2035	0.0	Unknown	0.2805896805896806	NA
QBDW01013686.1	906	0.0	Unknown	0.369757174392936	NA
QBDW01013687.1	764	0.0	Unknown	0.2526178010471204	NA
QBDW01013688.1	2874	0.0003479471120389701	Unknown	0.25748086290883787	54.5	Myzus persicae;
QBDW01013689.1	2302	0.0	Unknown	0.13770634231103387	NA
QBDW01013690.1	2104	0.0	Unknown	0.3265209125475285	NA
QBDW01013691.1	1409	0.0	Unknown	0.2895670688431512	NA
QBDW01013692.1	1251	0.0	Unknown	0.15827338129496402	NA
QBDW01013693.1	1065	0.0	Unknown	0.1596244131455399	NA
QBDW01013694.1	13683	7.308338814587444e-05	Unknown	0.2676313673901922	53.8	Trachymyrmex cornetzi;
QBDW01013695.1	2458	0.0	Unknown	0.42188771358828314	NA
QBDW01013696.1	1423	0.0	Unknown	0.22628250175685172	NA
QBDW01013697.1	680	0.0	Unknown	0.09264705882352942	NA
QBDW01013698.1	814	0.0	Unknown	0.1683046683046683	NA
QBDW01013699.1	674	0.0	Unknown	0.13501483679525222	NA
QBDW01013700.1	2038	0.0004906771344455348	Unknown	0.33218842001962706	36.5	Trachymyrmex cornetzi;
QBDW01013701.1	768	0.0	Unknown	0.3372395833333333	NA
QBDW01013702.1	709	0.0	Unknown	0.30888575458392104	NA
QBDW01013703.1	673	0.0	Unknown	0.08766716196136701	NA
QBDW01013704.1	1544	0.0	Unknown	0.34650259067357514	NA
QBDW01013705.1	617	0.0	Unknown	0.05348460291734198	NA
QBDW01013706.1	565	0.0	Unknown	0.4265486725663717	NA
QBDW01013707.1	884	0.0	Unknown	0.19117647058823528	NA
QBDW01013708.1	741	0.0	Unknown	0.25775978407557354	NA
QBDW01013709.1	1084	0.0	Unknown	0.15498154981549817	NA
QBDW01013710.1	573	0.0	Unknown	0.019197207678883072	NA
QBDW01013711.1	434	0.0	Unknown	0.2350230414746544	NA
QBDW01013712.1	814	0.0	Unknown	0.2592137592137592	NA
QBDW01013713.1	1644	0.0006082725060827251	Unknown	0.2062043795620438	41.3	Aedes albopictus;
QBDW01013714.1	696	0.0	Unknown	0.29022988505747127	NA
QBDW01013715.1	565	0.0	Unknown	0.08672566371681416	NA
QBDW01013716.1	626	0.0	Unknown	0.052715654952076675	NA
QBDW01013717.1	846	0.001182033096926714	Unknown	0.2860520094562648	57.5	Ceratina calcarata;
QBDW01013718.1	1874	0.0	Unknown	0.387940234791889	NA
QBDW01013719.1	1292	0.0	Unknown	0.11919504643962849	NA
QBDW01013720.1	732	0.0	Unknown	0.030054644808743168	NA
QBDW01013721.1	559	0.0	Unknown	0.0	NA
QBDW01013722.1	1819	0.0	Unknown	0.22759758108851016	NA
QBDW01013723.1	515	0.0	Unknown	0.28932038834951457	NA
QBDW01013724.1	1604	0.0	Unknown	0.2125935162094763	NA
QBDW01013725.1	532	0.0	Unknown	0.18796992481203006	NA
QBDW01013726.1	698	0.0	Unknown	0.41117478510028654	NA
QBDW01013727.1	1092	0.0	Unknown	0.30036630036630035	NA
QBDW01013728.1	1659	0.0	Unknown	0.189873417721519	NA
QBDW01013729.1	817	0.0	Unknown	0.19583843329253367	NA
QBDW01013730.1	541	0.0	Unknown	0.09796672828096119	NA
QBDW01013731.1	509	0.0	Unknown	0.21218074656188604	NA
QBDW01013732.1	1022	0.0	Unknown	0.19667318982387474	NA
QBDW01013733.1	1430	0.0	Unknown	0.33146853146853145	NA
QBDW01013734.1	499	0.0	Unknown	0.33266533066132264	NA
QBDW01013735.1	677	0.0	Unknown	0.17429837518463812	NA
QBDW01013736.1	518	0.0	Unknown	0.222007722007722	NA
QBDW01013737.1	557	0.0	Unknown	0.20825852782764812	NA
QBDW01013738.1	910	0.0	Unknown	0.2098901098901099	NA
QBDW01013739.1	626	0.0	Unknown	0.003194888178913738	NA
QBDW01013740.1	473	0.0	Unknown	0.1014799154334038	NA
QBDW01013741.1	658	0.001519756838905775	Unknown	0.22036474164133737	71.4	Oryctes borbonicus;
QBDW01013742.1	471	0.0	Unknown	0.16560509554140126	NA
QBDW01013743.1	948	0.0	Unknown	0.2088607594936709	NA
QBDW01013744.1	521	0.0	Unknown	0.12092130518234165	NA
QBDW01013745.1	845	0.0	Unknown	0.22485207100591717	NA
QBDW01013746.1	924	0.0	Unknown	0.22943722943722944	NA
QBDW01013747.1	637	0.0	Unknown	0.21821036106750394	NA
QBDW01013748.1	656	0.0	Unknown	0.35060975609756095	NA
QBDW01013749.1	1098	0.0	Unknown	0.25956284153005466	NA
QBDW01013750.1	576	0.0	Unknown	0.2465277777777778	NA
QBDW01013751.1	605	0.0	Unknown	0.15206611570247933	NA
QBDW01013752.1	678	0.0	Unknown	0.2920353982300885	NA
QBDW01013753.1	438	0.0	Unknown	0.21689497716894976	NA
QBDW01013754.1	762	0.0	Unknown	0.24803149606299213	NA
QBDW01013755.1	521	0.0	Unknown	0.08637236084452975	NA
QBDW01013756.1	372	0.0	Unknown	0.17204301075268819	NA
QBDW01013757.1	1096	0.0	Unknown	0.10492700729927007	NA
QBDW01013758.1	501	0.0	Unknown	0.2874251497005988	NA
QBDW01013759.1	1187	0.0	Unknown	0.34119629317607414	NA
QBDW01013760.1	760	0.0	Unknown	0.15526315789473685	NA
QBDW01013761.1	459	0.0	Unknown	0.23965141612200436	NA
QBDW01013762.1	540	0.0	Unknown	0.24074074074074073	NA
QBDW01013763.1	844	0.0	Unknown	0.041469194312796206	NA
QBDW01013764.1	418	0.0	Unknown	0.14354066985645933	NA
QBDW01013765.1	416	0.0	Unknown	0.007211538461538462	NA
QBDW01013766.1	526	0.0	Unknown	0.30038022813688214	NA
QBDW01013767.1	402	0.0	Unknown	0.03233830845771144	NA
QBDW01013768.1	560	0.0	Unknown	0.20535714285714285	NA
QBDW01013769.1	510	0.0	Unknown	0.35294117647058826	NA
QBDW01013770.1	410	0.0	Unknown	0.3024390243902439	NA
QBDW01013771.1	528	0.0	Unknown	0.3390151515151515	NA
QBDW01013772.1	982	0.0	Unknown	0.2505091649694501	NA
QBDW01013773.1	396	0.0	Unknown	0.36363636363636365	NA
QBDW01013774.1	529	0.0	Unknown	0.10964083175803403	NA
QBDW01013775.1	497	0.0	Unknown	0.13480885311871227	NA
QBDW01013776.1	680	0.0	Unknown	0.125	NA
QBDW01013777.1	448	0.0	Unknown	0.359375	NA
QBDW01013778.1	351	0.0	Unknown	0.23931623931623933	NA
QBDW01013779.1	685	0.0	Unknown	0.19124087591240876	NA
QBDW01013780.1	397	0.0	Unknown	0.22418136020151133	NA
QBDW01013781.1	453	0.0	Unknown	0.2119205298013245	NA
QBDW01013782.1	392	0.0	Unknown	0.20918367346938777	NA
QBDW01013783.1	519	0.0	Unknown	0.4393063583815029	NA
QBDW01013784.1	373	0.0	Unknown	0.2680965147453083	NA
QBDW01013785.1	420	0.0	Unknown	0.21428571428571427	NA
QBDW01013786.1	366	0.0	Unknown	0.31693989071038253	NA
QBDW01013787.1	431	0.0	Unknown	0.29698375870069604	NA
QBDW01013788.1	365	0.0	Unknown	0.2	NA
QBDW01013789.1	599	0.0	Unknown	0.12687813021702837	NA
QBDW01013790.1	987	0.0	Unknown	0.0668693009118541	NA
QBDW01013791.1	360	0.0	Unknown	0.0	NA
QBDW01013792.1	1032	0.0	Unknown	0.1308139534883721	NA
QBDW01013793.1	352	0.0	Unknown	0.08238636363636363	NA
QBDW01013794.1	470	0.0	Unknown	0.13191489361702127	NA
QBDW01013795.1	759	0.0	Unknown	0.00922266139657444	NA
QBDW01013796.1	356	0.0	Unknown	0.14325842696629212	NA
QBDW01013797.1	532	0.0	Unknown	0.18421052631578946	NA
QBDW01013798.1	439	0.0	Unknown	0.16173120728929385	NA
QBDW01013799.1	502	0.0	Unknown	0.1952191235059761	NA
QBDW01013800.1	627	0.0	Unknown	0.1850079744816587	NA
QBDW01013801.1	382	0.0	Unknown	0.3795811518324607	NA
QBDW01013802.1	351	0.0	Unknown	0.4188034188034188	NA
QBDW01013803.1	2119	0.00047192071731949034	Unknown	0.2538933459178858	38.9	Myzus persicae;
QBDW01013804.1	531	0.0	Unknown	0.1638418079096045	NA
QBDW01013805.1	789	0.0	Unknown	0.3574144486692015	NA
QBDW01013806.1	356	0.0	Unknown	0.15730337078651685	NA
QBDW01013807.1	347	0.0	Unknown	0.18155619596541786	NA
QBDW01013808.1	345	0.0	Unknown	0.13623188405797101	NA
QBDW01013809.1	451	0.0	Unknown	0.13968957871396895	NA
QBDW01013810.1	345	0.0	Unknown	0.18840579710144928	NA
QBDW01013811.1	774	0.0	Unknown	0.28036175710594313	NA
QBDW01013812.1	686	0.0	Unknown	0.029154518950437316	NA
QBDW01013813.1	348	0.0	Unknown	0.1781609195402299	NA
QBDW01013814.1	1063	0.0	Unknown	0.26904985888993416	NA
QBDW01013815.1	604	0.0	Unknown	0.23178807947019867	NA
QBDW01013816.1	900	0.0	Unknown	0.3188888888888889	NA
QBDW01013817.1	1210	0.0	Unknown	0.28429752066115704	NA
QBDW01013818.1	458	0.0	Unknown	0.2554585152838428	NA
QBDW01013819.1	358	0.0	Unknown	0.3100558659217877	NA
QBDW01013820.1	329	0.0	Unknown	0.0972644376899696	NA
QBDW01013821.1	490	0.0	Unknown	0.1489795918367347	NA
QBDW01013822.1	374	0.0	Unknown	0.18983957219251338	NA
QBDW01013823.1	357	0.0	Unknown	0.011204481792717087	NA
QBDW01013824.1	309	0.0	Unknown	0.16181229773462782	NA
QBDW01013825.1	753	0.0	Unknown	0.01859229747675963	NA
QBDW01013826.1	453	0.0	Unknown	0.19426048565121412	NA
QBDW01013827.1	707	0.0	Unknown	0.1471004243281471	NA
QBDW01013828.1	522	0.0	Unknown	0.034482758620689655	NA
QBDW01013829.1	302	0.0	Unknown	0.3741721854304636	NA
QBDW01013830.1	314	0.0	Unknown	0.01592356687898089	NA
QBDW01013831.1	389	0.0	Unknown	0.19794344473007713	NA
QBDW01013832.1	399	0.0	Unknown	0.20300751879699247	NA
QBDW01013833.1	471	0.0	Unknown	0.25902335456475584	NA
QBDW01013834.1	383	0.0	Unknown	0.2454308093994778	NA
QBDW01013835.1	387	0.0	Unknown	0.330749354005168	NA
QBDW01013836.1	1086	0.0	Unknown	0.24861878453038674	NA
QBDW01013837.1	315	0.0	Unknown	0.1746031746031746	NA
QBDW01013838.1	304	0.0	Unknown	0.07894736842105263	NA
QBDW01013839.1	394	0.0	Unknown	0.25380710659898476	NA
QBDW01013840.1	240	0.0	Unknown	0.37916666666666665	NA
QBDW01013841.1	365	0.0	Unknown	0.2876712328767123	NA
QBDW01013842.1	787	0.0	Unknown	0.3240152477763659	NA
QBDW01013843.1	309	0.0	Unknown	0.23624595469255663	NA
QBDW01013844.1	447	0.0	Unknown	0.18791946308724833	NA
QBDW01013845.1	1655	0.0	Unknown	0.35468277945619336	NA
QBDW01013846.1	318	0.0	Unknown	0.330188679245283	NA
QBDW01013847.1	1070	0.0	Unknown	0.3542056074766355	NA
QBDW01013848.1	374	0.0	Unknown	0.0962566844919786	NA
QBDW01013849.1	408	0.0	Unknown	0.2426470588235294	NA
QBDW01013850.1	703	0.0	Unknown	0.025604551920341393	NA
QBDW01013851.1	403	0.0	Unknown	0.12406947890818859	NA
QBDW01013852.1	297	0.0	Unknown	0.4444444444444444	NA
QBDW01013853.1	405	0.0	Unknown	0.11358024691358025	NA
QBDW01013854.1	327	0.0	Unknown	0.17737003058103976	NA
QBDW01013855.1	863	0.0	Unknown	0.49130938586326767	NA
QBDW01013856.1	351	0.0	Unknown	0.16809116809116809	NA
QBDW01013857.1	272	0.0	Unknown	0.01838235294117647	NA
QBDW01013858.1	262	0.0	Unknown	0.05725190839694656	NA
QBDW01013859.1	315	0.0	Unknown	0.031746031746031744	NA
QBDW01013860.1	361	0.0	Unknown	0.20498614958448755	NA
QBDW01013861.1	259	0.0	Unknown	0.10038610038610038	NA
QBDW01013862.1	945	0.0	Unknown	0.013756613756613757	NA
QBDW01013863.1	330	0.0	Unknown	0.09696969696969697	NA
QBDW01013864.1	678	0.0	Unknown	0.29056047197640117	NA
QBDW01013865.1	321	0.0	Unknown	0.003115264797507788	NA
QBDW01013866.1	291	0.0	Unknown	0.2646048109965636	NA
QBDW01013867.1	838	0.0	Unknown	0.13365155131264916	NA
QBDW01013868.1	284	0.0	Unknown	0.15140845070422534	NA
QBDW01013869.1	251	0.0	Unknown	0.02390438247011952	NA
QBDW01013870.1	236	0.0	Unknown	0.01694915254237288	NA
QBDW01013871.1	246	0.0	Unknown	0.04065040650406504	NA
QBDW01013872.1	240	0.0	Unknown	0.18333333333333332	NA
QBDW01013873.1	209	0.0	Unknown	0.10526315789473684	NA
QBDW01013874.1	204	0.0	Unknown	0.06372549019607843	NA
QBDW01013875.1	529	0.0	Unknown	0.14744801512287334	NA
QBDW01013876.1	273	0.0	Unknown	0.14285714285714285	NA
QBDW01013877.1	261	0.0	Unknown	0.08812260536398467	NA
QBDW01013878.1	317	0.0	Unknown	0.24605678233438485	NA
QBDW01013879.1	240	0.0	Unknown	0.4	NA
QBDW01013880.1	276	0.0	Unknown	0.2644927536231884	NA
QBDW01013881.1	233	0.0	Unknown	0.0	NA
QBDW01013882.1	1339	0.0	Unknown	0.1463778939507095	NA
QBDW01013883.1	1626	0.0012300123001230013	Unknown	0.3075030750307503	55.0	Rhagoletis zephyria; Rhagoletis zephyria;
QBDW01013884.1	250	0.0	Unknown	0.14	NA
QBDW01013885.1	322	0.0	Unknown	0.2111801242236025	NA
QBDW01013886.1	2495	0.0	Unknown	0.19198396793587175	NA
QBDW01013887.1	221	0.0	Unknown	0.3936651583710407	NA
QBDW01013888.1	220	0.0	Unknown	0.16363636363636364	NA
QBDW01013889.1	276	0.0	Unknown	0.0	NA
QBDW01013890.1	236	0.0	Unknown	0.038135593220338986	NA
QBDW01013891.1	247	0.0	Unknown	0.10526315789473684	NA
QBDW01013892.1	210	0.0	Unknown	0.2761904761904762	NA
QBDW01013893.1	736	0.0	Unknown	0.5	NA
QBDW01013894.1	207	0.0	Unknown	0.0	NA
QBDW01013895.1	218	0.0	Unknown	0.0	NA
QBDW01013896.1	206	0.0	Unknown	0.13106796116504854	NA
QBDW01013897.1	223	0.0	Unknown	0.04035874439461883	NA
QBDW01013898.1	200	0.0	Unknown	0.025	NA
QBDW01013899.1	340	0.0	Unknown	0.2823529411764706	NA
QBDW01013900.1	372	0.0	Unknown	0.056451612903225805	NA
QBDW01013901.1	441	0.0	Unknown	0.006802721088435374	NA
QBDW01013902.1	208	0.0	Unknown	0.019230769230769232	NA
QBDW01013903.1	280	0.0	Unknown	0.07857142857142857	NA
QBDW01013904.1	675	0.0	Unknown	0.32592592592592595	NA
QBDW01013905.1	4468	0.0	Unknown	0.1707699194270367	NA
QBDW01013906.1	542	0.0	Unknown	0.0	NA
QBDW01013907.1	1107	0.0	Unknown	0.22764227642276422	NA
QBDW01013908.1	801	0.0	Unknown	0.27715355805243447	NA
QBDW01013909.1	2801	0.0	Unknown	0.3120314173509461	NA
QBDW01013910.1	709	0.0	Unknown	0.19746121297602257	NA
QBDW01013911.1	1844	0.0	Unknown	0.2933839479392625	NA
QBDW01013912.1	1793	0.0	Unknown	0.25376464026770773	NA
QBDW01013913.1	1837	0.0	Unknown	0.2901469787697333	NA
QBDW01013914.1	1432	0.0006983240223463687	Unknown	0.3687150837988827	52.6	Zootermopsis nevadensis;
QBDW01013915.1	1337	0.0	Unknown	0.33507853403141363	NA
QBDW01013916.1	1328	0.0007530120481927711	Unknown	0.2989457831325301	57.9	Camponotus floridanus;
QBDW01013917.1	520	0.0	Unknown	0.24615384615384617	NA
QBDW01013918.1	2162	0.0	Unknown	0.2631822386679001	NA
QBDW01013919.1	1077	0.0	Unknown	0.2265552460538533	NA
QBDW01013920.1	545	0.0	Unknown	0.0	NA
QBDW01013921.1	797	0.0	Unknown	0.22961104140526975	NA
QBDW01013922.1	1586	0.0	Unknown	0.22383354350567466	NA
QBDW01013923.1	2730	0.0	Unknown	0.23333333333333334	NA
QBDW01013924.1	806	0.0	Unknown	0.12903225806451613	NA
QBDW01013925.1	1717	0.0005824111822947001	Unknown	0.28363424577751895	52.8	Halyomorpha halys;
QBDW01013926.1	1955	0.0	Unknown	0.18312020460358056	NA
QBDW01013927.1	4727	0.0006346519991537973	Unknown	0.3801565474931246	83.66666666666667	Aethina tumida; Blattella germanica; NMDA;
QBDW01013928.1	3080	0.0	Unknown	0.34675324675324676	NA
QBDW01013929.1	2535	0.0	Unknown	0.26706114398422093	NA
QBDW01013930.1	5799	0.0001724435247456458	Unknown	0.2195206070012071	46.7	Oryctes borbonicus;
QBDW01013931.1	2383	0.0	Unknown	0.34074695761644985	NA
QBDW01013932.1	2359	0.000423908435777872	Unknown	0.2835947435353964	33.1	Halyomorpha halys;
QBDW01013933.1	1134	0.0	Unknown	0.18606701940035272	NA
QBDW01013934.1	1236	0.0	Unknown	0.20145631067961164	NA
QBDW01013935.1	1796	0.0	Unknown	0.19988864142538976	NA
QBDW01013936.1	2046	0.0	Unknown	0.07917888563049853	NA
QBDW01013937.1	902	0.0	Unknown	0.22727272727272727	NA
QBDW01013938.1	1136	0.0	Unknown	0.058098591549295774	NA
QBDW01013939.1	2001	0.0	Unknown	0.1344327836081959	NA
QBDW01013940.1	1932	0.0	Unknown	0.15786749482401657	NA
QBDW01013941.1	1777	0.0	Unknown	0.2920652785593697	NA
QBDW01013942.1	1234	0.0008103727714748784	Unknown	0.22042139384116693	87.0	Maconellicoccus hirsutus;
QBDW01013943.1	936	0.0	Unknown	0.28739316239316237	NA
QBDW01013944.1	910	0.0	Unknown	0.23626373626373626	NA
QBDW01013945.1	1769	0.0	Unknown	0.23176936122102884	NA
QBDW01013946.1	792	0.0	Unknown	0.21464646464646464	NA
QBDW01013947.1	787	0.0	Unknown	0.2388818297331639	NA
QBDW01013948.1	1085	0.0	Unknown	0.3013824884792627	NA
QBDW01013949.1	743	0.0	Unknown	0.3135935397039031	NA
QBDW01013950.1	4802	0.0	Unknown	0.25447730112453143	NA
QBDW01013951.1	910	0.0	Unknown	0.36043956043956044	NA
QBDW01013952.1	788	0.0	Unknown	0.28045685279187815	NA
QBDW01013953.1	1702	0.0	Unknown	0.25440658049353704	NA
QBDW01013954.1	831	0.0	Unknown	0.345367027677497	NA
QBDW01013955.1	655	0.0	Unknown	0.2366412213740458	NA
QBDW01013956.1	743	0.0	Unknown	0.012113055181695828	NA
QBDW01013957.1	648	0.0	Unknown	0.020061728395061727	NA
QBDW01013958.1	820	0.0	Unknown	0.18048780487804877	NA
QBDW01013959.1	2244	0.0	Unknown	0.2999108734402852	NA
QBDW01013960.1	796	0.0	Unknown	0.1984924623115578	NA
QBDW01013961.1	1089	0.0	Unknown	0.2773186409550046	NA
QBDW01013962.1	646	0.0	Unknown	0.3281733746130031	NA
QBDW01013963.1	607	0.0	Unknown	0.02800658978583196	NA
QBDW01013964.1	693	0.0	Unknown	0.21933621933621933	NA
QBDW01013965.1	703	0.0	Unknown	0.22901849217638692	NA
QBDW01013966.1	752	0.0	Unknown	0.10106382978723404	NA
QBDW01013967.1	1160	0.0	Unknown	0.09827586206896552	NA
QBDW01013968.1	9136	0.00032837127845884414	Unknown	0.26827933450087565	64.8	Planococcus kraunhiae; Planococcus kraunhiae; Planococcus kraunhiae;
QBDW01013969.1	777	0.0	Unknown	0.305019305019305	NA
QBDW01013970.1	559	0.0	Unknown	0.36493738819320215	NA
QBDW01013971.1	690	0.0	Unknown	0.10869565217391304	NA
QBDW01013972.1	1759	0.0005685048322910744	Unknown	0.33143831722569644	65.4	Clunio marinus;
QBDW01013973.1	1039	0.0	Unknown	0.12223291626564003	NA
QBDW01013974.1	1176	0.0008503401360544217	Unknown	0.3197278911564626	43.6	Drosophila ananassae;
QBDW01013975.1	1475	0.0	Unknown	0.2305084745762712	NA
QBDW01013976.1	594	0.0	Unknown	0.15993265993265993	NA
QBDW01013977.1	540	0.0	Unknown	0.1388888888888889	NA
QBDW01013978.1	513	0.0	Unknown	0.009746588693957114	NA
QBDW01013979.1	1643	0.0	Unknown	0.09738283627510651	NA
QBDW01013980.1	670	0.0	Unknown	0.23134328358208955	NA
QBDW01013981.1	907	0.0	Unknown	0.35501653803748623	NA
QBDW01013982.1	1101	0.0	Unknown	0.19346049046321526	NA
QBDW01013983.1	603	0.0	Unknown	0.13930348258706468	NA
QBDW01013984.1	665	0.0	Unknown	0.2661654135338346	NA
QBDW01013985.1	705	0.0	Unknown	0.12482269503546099	NA
QBDW01013986.1	1476	0.0	Unknown	0.0521680216802168	NA
QBDW01013987.1	1129	0.0	Unknown	0.37023914968999116	NA
QBDW01013988.1	1184	0.0	Unknown	0.10304054054054054	NA
QBDW01013989.1	627	0.0	Unknown	0.01594896331738437	NA
QBDW01013990.1	1066	0.0	Unknown	0.14821763602251406	NA
QBDW01013991.1	1561	0.0	Unknown	0.2658552210121717	NA
QBDW01013992.1	501	0.0	Unknown	0.011976047904191617	NA
QBDW01013993.1	817	0.0	Unknown	0.05018359853121175	NA
QBDW01013994.1	1540	0.0	Unknown	0.21558441558441557	NA
QBDW01013995.1	654	0.0	Unknown	0.1712538226299694	NA
QBDW01013996.1	6755	0.00044411547002220575	Unknown	0.2743153219837158	67.33333333333333	Nilaparvata lugens; Nicrophorus vespilloides; Rhopalosiphum maidis;
QBDW01013997.1	554	0.0	Unknown	0.48736462093862815	NA
QBDW01013998.1	1292	0.0	Unknown	0.20278637770897834	NA
QBDW01013999.1	441	0.0	Unknown	0.16780045351473924	NA
QBDW01014000.1	1147	0.0	Unknown	0.2772449869224063	NA
QBDW01014001.1	1119	0.0	Unknown	0.17068811438784628	NA
QBDW01014002.1	1334	0.0	Unknown	0.30134932533733133	NA
QBDW01014003.1	890	0.0	Unknown	0.398876404494382	NA
QBDW01014004.1	541	0.0	Unknown	0.2033271719038817	NA
QBDW01014005.1	833	0.0	Unknown	0.3637454981992797	NA
QBDW01014006.1	494	0.0	Unknown	0.18016194331983806	NA
QBDW01014007.1	457	0.0	Unknown	0.29540481400437635	NA
QBDW01014008.1	1445	0.0	Unknown	0.27889273356401384	NA
QBDW01014009.1	506	0.0	Unknown	0.2391304347826087	NA
QBDW01014010.1	561	0.0	Unknown	0.03208556149732621	NA
QBDW01014011.1	1366	0.0	Unknown	0.08052708638360176	NA
QBDW01014012.1	504	0.0	Unknown	0.041666666666666664	NA
QBDW01014013.1	597	0.0	Unknown	0.21440536013400335	NA
QBDW01014014.1	1165	0.0	Unknown	0.4223175965665236	NA
QBDW01014015.1	544	0.0	Unknown	0.125	NA
QBDW01014016.1	504	0.0	Unknown	0.1388888888888889	NA
QBDW01014017.1	619	0.0	Unknown	0.14862681744749595	NA
QBDW01014018.1	572	0.0	Unknown	0.4090909090909091	NA
QBDW01014019.1	1527	0.0006548788474132286	Unknown	0.3104125736738703	26.8	Acyrthosiphon pisum;
QBDW01014020.1	432	0.0	Unknown	0.07407407407407407	NA
QBDW01014021.1	498	0.0	Unknown	0.2570281124497992	NA
QBDW01014022.1	604	0.0	Unknown	0.016556291390728478	NA
QBDW01014023.1	429	0.0	Unknown	0.1888111888111888	NA
QBDW01014024.1	1075	0.0	Unknown	0.11348837209302326	NA
QBDW01014025.1	358	0.0	Unknown	0.013966480446927373	NA
QBDW01014026.1	601	0.0	Unknown	0.019966722129783693	NA
QBDW01014027.1	789	0.0	Unknown	0.12547528517110265	NA
QBDW01014028.1	479	0.0	Unknown	0.20668058455114824	NA
QBDW01014029.1	604	0.0016556291390728477	Unknown	0.19701986754966888	54.5	Atta cephalotes;
QBDW01014030.1	1586	0.0	Unknown	0.31525851197982346	NA
QBDW01014031.1	1203	0.0	Unknown	0.08229426433915212	NA
QBDW01014032.1	591	0.0	Unknown	0.17428087986463622	NA
QBDW01014033.1	858	0.0	Unknown	0.2331002331002331	NA
QBDW01014034.1	903	0.0	Unknown	0.06866002214839424	NA
QBDW01014035.1	443	0.0	Unknown	0.0744920993227991	NA
QBDW01014036.1	412	0.0	Unknown	0.24271844660194175	NA
QBDW01014037.1	411	0.0	Unknown	0.2871046228710462	NA
QBDW01014038.1	752	0.0	Unknown	0.0797872340425532	NA
QBDW01014039.1	766	0.0	Unknown	0.4255874673629243	NA
QBDW01014040.1	626	0.0	Unknown	0.06869009584664537	NA
QBDW01014041.1	408	0.0	Unknown	0.00980392156862745	NA
QBDW01014042.1	892	0.0	Unknown	0.3744394618834081	NA
QBDW01014043.1	798	0.0	Unknown	0.23182957393483708	NA
QBDW01014044.1	543	0.0	Unknown	0.003683241252302026	NA
QBDW01014045.1	631	0.0	Unknown	0.40253565768621236	NA
QBDW01014046.1	378	0.0	Unknown	0.07142857142857142	NA
QBDW01014047.1	903	0.0	Unknown	0.25249169435215946	NA
QBDW01014048.1	1072	0.0	Unknown	0.2574626865671642	NA
QBDW01014049.1	506	0.0	Unknown	0.007905138339920948	NA
QBDW01014050.1	571	0.0	Unknown	0.11558669001751314	NA
QBDW01014051.1	797	0.0	Unknown	0.36260978670012545	NA
QBDW01014052.1	834	0.0	Unknown	0.013189448441247002	NA
QBDW01014053.1	528	0.0	Unknown	0.3977272727272727	NA
QBDW01014054.1	480	0.0	Unknown	0.43125	NA
QBDW01014055.1	614	0.0	Unknown	0.21986970684039087	NA
QBDW01014056.1	574	0.0	Unknown	0.1794425087108014	NA
QBDW01014057.1	449	0.0	Unknown	0.3429844097995546	NA
QBDW01014058.1	1074	0.0	Unknown	0.26536312849162014	NA
QBDW01014059.1	666	0.0	Unknown	0.2042042042042042	NA
QBDW01014060.1	858	0.0	Unknown	0.23892773892773891	NA
QBDW01014061.1	619	0.0	Unknown	0.1825525040387722	NA
QBDW01014062.1	475	0.0	Unknown	0.10947368421052632	NA
QBDW01014063.1	1178	0.0	Unknown	0.20118845500848898	NA
QBDW01014064.1	492	0.0	Unknown	0.15040650406504066	NA
QBDW01014065.1	371	0.0	Unknown	0.02425876010781671	NA
QBDW01014066.1	478	0.0	Unknown	0.3493723849372385	NA
QBDW01014067.1	609	0.0	Unknown	0.19540229885057472	NA
QBDW01014068.1	410	0.0	Unknown	0.4097560975609756	NA
QBDW01014069.1	395	0.0	Unknown	0.46329113924050636	NA
QBDW01014070.1	444	0.0	Unknown	0.22747747747747749	NA
QBDW01014071.1	471	0.0	Unknown	0.15074309978768577	NA
QBDW01014072.1	530	0.0	Unknown	0.28867924528301886	NA
QBDW01014073.1	597	0.0	Unknown	0.04355108877721943	NA
QBDW01014074.1	652	0.0	Unknown	0.07668711656441718	NA
QBDW01014075.1	258	0.0	Unknown	0.1511627906976744	NA
QBDW01014076.1	914	0.0	Unknown	0.12582056892778992	NA
QBDW01014077.1	379	0.0	Unknown	0.22955145118733508	NA
QBDW01014078.1	473	0.0	Unknown	0.20930232558139536	NA
QBDW01014079.1	402	0.0	Unknown	0.34328358208955223	NA
QBDW01014080.1	524	0.0	Unknown	0.3053435114503817	NA
QBDW01014081.1	484	0.0	Unknown	0.3512396694214876	NA
QBDW01014082.1	412	0.0	Unknown	0.2815533980582524	NA
QBDW01014083.1	352	0.0	Unknown	0.07954545454545454	NA
QBDW01014084.1	627	0.001594896331738437	Unknown	0.34609250398724084	41.1	Blattella germanica;
QBDW01014085.1	612	0.0	Unknown	0.14215686274509803	NA
QBDW01014086.1	537	0.0	Unknown	0.25884543761638734	NA
QBDW01014087.1	403	0.0	Unknown	0.1588089330024814	NA
QBDW01014088.1	424	0.0	Unknown	0.30424528301886794	NA
QBDW01014089.1	623	0.0016051364365971107	Unknown	0.4012841091492777	53.4	Coprinopsis cinerea okayama7#130;
QBDW01014090.1	931	0.0	Unknown	0.13748657357679914	NA
QBDW01014091.1	358	0.0	Unknown	0.11173184357541899	NA
QBDW01014092.1	369	0.0	Unknown	0.07859078590785908	NA
QBDW01014093.1	1046	0.0	Unknown	0.3489483747609943	NA
QBDW01014094.1	416	0.0	Unknown	0.014423076923076924	NA
QBDW01014095.1	457	0.0	Unknown	0.16411378555798686	NA
QBDW01014096.1	422	0.0	Unknown	0.2109004739336493	NA
QBDW01014097.1	366	0.0	Unknown	0.21311475409836064	NA
QBDW01014098.1	290	0.0	Unknown	0.3	NA
QBDW01014099.1	494	0.0	Unknown	0.21862348178137653	NA
QBDW01014100.1	331	0.0	Unknown	0.13595166163141995	NA
QBDW01014101.1	352	0.0	Unknown	0.26420454545454547	NA
QBDW01014102.1	325	0.0	Unknown	0.09538461538461539	NA
QBDW01014103.1	444	0.0	Unknown	0.3783783783783784	NA
QBDW01014104.1	470	0.0	Unknown	0.14468085106382977	NA
QBDW01014105.1	454	0.0	Unknown	0.2753303964757709	NA
QBDW01014106.1	336	0.0	Unknown	0.050595238095238096	NA
QBDW01014107.1	317	0.0	Unknown	0.015772870662460567	NA
QBDW01014108.1	317	0.0	Unknown	0.08201892744479496	NA
QBDW01014109.1	411	0.0	Unknown	0.1897810218978102	NA
QBDW01014110.1	355	0.0	Unknown	0.12112676056338029	NA
QBDW01014111.1	451	0.0	Unknown	0.25942350332594233	NA
QBDW01014112.1	960	0.0	Unknown	0.24583333333333332	NA
QBDW01014113.1	350	0.0	Unknown	0.09428571428571429	NA
QBDW01014114.1	1091	0.0	Unknown	0.25939505041246563	NA
QBDW01014115.1	326	0.0	Unknown	0.003067484662576687	NA
QBDW01014116.1	645	0.0	Unknown	0.020155038759689922	NA
QBDW01014117.1	450	0.0	Unknown	0.23555555555555555	NA
QBDW01014118.1	386	0.0	Unknown	0.31865284974093266	NA
QBDW01014119.1	649	0.0	Unknown	0.02773497688751926	NA
QBDW01014120.1	303	0.0	Unknown	0.0594059405940594	NA
QBDW01014121.1	361	0.0	Unknown	0.24376731301939059	NA
QBDW01014122.1	400	0.0	Unknown	0.2775	NA
QBDW01014123.1	325	0.0	Unknown	0.03076923076923077	NA
QBDW01014124.1	984	0.0	Unknown	0.22357723577235772	NA
QBDW01014125.1	312	0.0	Unknown	0.035256410256410256	NA
QBDW01014126.1	326	0.0	Unknown	0.3067484662576687	NA
QBDW01014127.1	341	0.0	Unknown	0.2404692082111437	NA
QBDW01014128.1	398	0.0	Unknown	0.04271356783919598	NA
QBDW01014129.1	1124	0.0	Unknown	0.12188612099644128	NA
QBDW01014130.1	288	0.0	Unknown	0.1527777777777778	NA
QBDW01014131.1	282	0.0	Unknown	0.20567375886524822	NA
QBDW01014132.1	405	0.0	Unknown	0.145679012345679	NA
QBDW01014133.1	385	0.0	Unknown	0.32987012987012987	NA
QBDW01014134.1	960	0.0	Unknown	0.17083333333333334	NA
QBDW01014135.1	269	0.0	Unknown	0.11895910780669144	NA
QBDW01014136.1	448	0.0	Unknown	0.140625	NA
QBDW01014137.1	303	0.0	Unknown	0.132013201320132	NA
QBDW01014138.1	293	0.0	Unknown	0.24232081911262798	NA
QBDW01014139.1	269	0.0	Unknown	0.27137546468401486	NA
QBDW01014140.1	293	0.0	Unknown	0.20477815699658702	NA
QBDW01014141.1	265	0.0	Unknown	0.35094339622641507	NA
QBDW01014142.1	516	0.0	Unknown	0.28875968992248063	NA
QBDW01014143.1	1175	0.0	Unknown	0.19319148936170213	NA
QBDW01014144.1	315	0.0	Unknown	0.012698412698412698	NA
QBDW01014145.1	913	0.0	Unknown	0.3559693318729463	NA
QBDW01014146.1	395	0.0	Unknown	0.20506329113924052	NA
QBDW01014147.1	257	0.0	Unknown	0.11284046692607004	NA
QBDW01014148.1	406	0.0	Unknown	0.19950738916256158	NA
QBDW01014149.1	256	0.0	Unknown	0.05859375	NA
QBDW01014150.1	326	0.0	Unknown	0.2331288343558282	NA
QBDW01014151.1	493	0.002028397565922921	Unknown	0.3671399594320487	32.1	Bacteroidetes bacterium 4572_77;
QBDW01014152.1	252	0.0	Unknown	0.011904761904761904	NA
QBDW01014153.1	307	0.0	Unknown	0.22149837133550487	NA
QBDW01014154.1	310	0.0	Unknown	0.35161290322580646	NA
QBDW01014155.1	242	0.0	Unknown	0.4132231404958678	NA
QBDW01014156.1	242	0.0	Unknown	0.2975206611570248	NA
QBDW01014157.1	297	0.0	Unknown	0.3872053872053872	NA
QBDW01014158.1	263	0.0	Unknown	0.0076045627376425855	NA
QBDW01014159.1	230	0.0	Unknown	0.02608695652173913	NA
QBDW01014160.1	402	0.0	Unknown	0.05970149253731343	NA
QBDW01014161.1	224	0.0	Unknown	0.20089285714285715	NA
QBDW01014162.1	252	0.0	Unknown	0.0873015873015873	NA
QBDW01014163.1	438	0.0	Unknown	0.0593607305936073	NA
QBDW01014164.1	1153	0.0	Unknown	0.060711188204683436	NA
QBDW01014165.1	322	0.0	Unknown	0.012422360248447204	NA
QBDW01014166.1	208	0.0	Unknown	0.052884615384615384	NA
QBDW01014167.1	1164	0.0	Unknown	0.1563573883161512	NA
QBDW01014168.1	773	0.0	Unknown	0.2703751617076326	NA
QBDW01014169.1	236	0.0	Unknown	0.00423728813559322	NA
QBDW01014170.1	211	0.0	Unknown	0.16113744075829384	NA
QBDW01014171.1	210	0.0	Unknown	0.03333333333333333	NA
QBDW01014172.1	204	0.0	Unknown	0.11274509803921569	NA
QBDW01014173.1	234	0.0	Unknown	0.017094017094017096	NA
QBDW01014174.1	569	0.0	Unknown	0.09314586994727592	NA
QBDW01014175.1	223	0.0	Unknown	0.11659192825112108	NA
QBDW01014176.1	265	0.0	Unknown	0.052830188679245285	NA
QBDW01014177.1	200	0.0	Unknown	0.13	NA
QBDW01014178.1	232	0.0	Unknown	0.2413793103448276	NA
QBDW01014179.1	293	0.0	Unknown	0.07849829351535836	NA
QBDW01014180.1	259	0.0	Unknown	0.0	NA
QBDW01014181.1	293	0.0	Unknown	0.4778156996587031	NA
QBDW01014182.1	237	0.0	Unknown	0.14345991561181434	NA
QBDW01014183.1	591	0.0	Unknown	0.03722504230118443	NA
QBDW01014184.1	251	0.0	Unknown	0.1752988047808765	NA
QBDW01014185.1	214	0.0	Unknown	0.2523364485981308	NA
QBDW01014186.1	207	0.0	Unknown	0.01932367149758454	NA
QBDW01014187.1	215	0.0	Unknown	0.18604651162790697	NA
QBDW01014188.1	228	0.0	Unknown	0.05701754385964912	NA
QBDW01014189.1	308	0.0	Unknown	0.048701298701298704	NA
QBDW01014190.1	201	0.0	Unknown	0.01990049751243781	NA
QBDW01014191.1	513	0.0	Unknown	0.21052631578947367	NA
QBDW01014192.1	219	0.0	Unknown	0.0319634703196347	NA
QBDW01014193.1	375	0.0	Unknown	0.11466666666666667	NA
QBDW01014194.1	205	0.0	Unknown	0.03414634146341464	NA
QBDW01014195.1	1582	0.0	Unknown	0.2225031605562579	NA
QBDW01014196.1	399	0.0	Unknown	0.23057644110275688	NA
QBDW01014197.1	235	0.0	Unknown	0.00851063829787234	NA
QBDW01014198.1	12930	0.0	Unknown	0.2757927300850735	NA
QBDW01014199.1	322	0.0	Unknown	0.021739130434782608	NA
QBDW01014200.1	421	0.0	Unknown	0.37292161520190026	NA
QBDW01014201.1	8335	0.0	Unknown	0.34565086982603477	NA
QBDW01014202.1	13924	7.181844297615628e-05	Unknown	0.2945274346452169	45.9	Stegodyphus mimosarum;
QBDW01014203.1	1416	0.0	Unknown	0.1440677966101695	NA
QBDW01014204.1	787	0.0	Unknown	0.007623888182973317	NA
QBDW01014205.1	1033	0.0	Unknown	0.32236205227492737	NA
QBDW01014206.1	1928	0.0	Unknown	0.31483402489626555	NA
QBDW01014207.1	1582	0.0	Unknown	0.23261694058154236	NA
QBDW01014208.1	903	0.0	Unknown	0.21040974529346623	NA
QBDW01014209.1	1699	0.0	Unknown	0.24602707474985286	NA
QBDW01014210.1	1447	0.0	Unknown	0.248790601243953	NA
QBDW01014211.1	1317	0.0007593014426727411	Unknown	0.4145785876993166	85.7	Chilo suppressalis;
QBDW01014212.1	2484	0.00040257648953301127	Unknown	0.3474235104669887	53.2	Maconellicoccus hirsutus;
QBDW01014213.1	2880	0.0	Unknown	0.32395833333333335	NA
QBDW01014214.1	1502	0.0	Unknown	0.1584553928095872	NA
QBDW01014215.1	5043	0.00099147332936744	Unknown	0.3289708506841166	63.0	Toxocara canis; Neodiprion lecontei; Halyomorpha halys; Frankliniella occidentalis; Frankliniella occidentalis;
QBDW01014216.1	2343	0.0	Unknown	0.2479726845924029	NA
QBDW01014217.1	1667	0.0	Unknown	0.23815236952609478	NA
QBDW01014218.1	1222	0.0	Unknown	0.08019639934533551	NA
QBDW01014219.1	1407	0.0	Unknown	0.3283582089552239	NA
QBDW01014220.1	2568	0.0	Unknown	0.3516355140186916	NA
QBDW01014221.1	1890	0.0	Unknown	0.1365079365079365	NA
QBDW01014222.1	1926	0.0	Unknown	0.3618899273104881	NA
QBDW01014223.1	1875	0.0	Unknown	0.4064	NA
QBDW01014224.1	1114	0.0	Unknown	0.20646319569120286	NA
QBDW01014225.1	936	0.0	Unknown	0.23397435897435898	NA
QBDW01014226.1	1462	0.0	Unknown	0.2106703146374829	NA
QBDW01014227.1	1954	0.0	Unknown	0.3142272262026612	NA
QBDW01014228.1	874	0.0	Unknown	0.10068649885583524	NA
QBDW01014229.1	1334	0.0	Unknown	0.2683658170914543	NA
QBDW01014230.1	812	0.0	Unknown	0.3620689655172414	NA
QBDW01014231.1	821	0.0	Unknown	0.30572472594397077	NA
QBDW01014232.1	1679	0.0005955926146515784	Unknown	0.29839189994044074	43.0	Diaphorina citri;
QBDW01014233.1	825	0.0	Unknown	0.3393939393939394	NA
QBDW01014234.1	1705	0.0	Unknown	0.35542521994134896	NA
QBDW01014235.1	1039	0.0019249278152069298	Unknown	0.2964388835418672	64.2	Nilaparvata lugens; Hyposmocoma kahamanoa;
QBDW01014236.1	782	0.0	Unknown	0.24296675191815856	NA
QBDW01014237.1	880	0.0	Unknown	0.25681818181818183	NA
QBDW01014238.1	1090	0.0	Unknown	0.14495412844036698	NA
QBDW01014239.1	688	0.0	Unknown	0.376453488372093	NA
QBDW01014240.1	812	0.0	Unknown	0.2647783251231527	NA
QBDW01014241.1	1138	0.0	Unknown	0.2521968365553603	NA
QBDW01014242.1	1501	0.0006662225183211193	Unknown	0.46635576282478347	98.9	Rhagoletis zephyria;
QBDW01014243.1	815	0.0	Unknown	0.0343558282208589	NA
QBDW01014244.1	1688	0.0	Unknown	0.13981042654028436	NA
QBDW01014245.1	1571	0.0	Unknown	0.2316995544239338	NA
QBDW01014246.1	672	0.0	Unknown	0.22172619047619047	NA
QBDW01014247.1	621	0.0	Unknown	0.23832528180354268	NA
QBDW01014248.1	14913	6.70555890833501e-05	Unknown	0.19674109837054918	59.1	Blattella germanica;
QBDW01014249.1	1134	0.0	Unknown	0.09700176366843033	NA
QBDW01014250.1	720	0.0	Unknown	0.1527777777777778	NA
QBDW01014251.1	1463	0.000683526999316473	Unknown	0.3069036226930964	46.3	Stegodyphus mimosarum;
QBDW01014252.1	1070	0.0	Unknown	0.3542056074766355	NA
QBDW01014253.1	1132	0.0	Unknown	0.3630742049469965	NA
QBDW01014254.1	1001	0.0	Unknown	0.23376623376623376	NA
QBDW01014255.1	1492	0.0	Unknown	0.1333780160857909	NA
QBDW01014256.1	1393	0.0	Unknown	0.06891600861450108	NA
QBDW01014257.1	700	0.0	Unknown	0.011428571428571429	NA
QBDW01014258.1	756	0.0	Unknown	0.13756613756613756	NA
QBDW01014259.1	639	0.0	Unknown	0.014084507042253521	NA
QBDW01014260.1	843	0.0	Unknown	0.18861209964412812	NA
QBDW01014261.1	847	0.0	Unknown	0.03541912632821724	NA
QBDW01014262.1	736	0.0	Unknown	0.035326086956521736	NA
QBDW01014263.1	609	0.0	Unknown	0.270935960591133	NA
QBDW01014264.1	665	0.0	Unknown	0.29172932330827067	NA
QBDW01014265.1	1380	0.0	Unknown	0.012318840579710146	NA
QBDW01014266.1	1127	0.0	Unknown	0.12777284826974267	NA
QBDW01014267.1	1464	0.0	Unknown	0.31898907103825136	NA
QBDW01014268.1	706	0.0	Unknown	0.24504249291784702	NA
QBDW01014269.1	927	0.0	Unknown	0.2373247033441208	NA
QBDW01014270.1	528	0.0	Unknown	0.1875	NA
QBDW01014271.1	1073	0.0	Unknown	0.2488350419384902	NA
QBDW01014272.1	466	0.0	Unknown	0.24248927038626608	NA
QBDW01014273.1	923	0.0	Unknown	0.01733477789815818	NA
QBDW01014274.1	914	0.0	Unknown	0.05689277899343545	NA
QBDW01014275.1	1127	0.0	Unknown	0.34250221827861577	NA
QBDW01014276.1	1183	0.0	Unknown	0.16906170752324598	NA
QBDW01014277.1	586	0.0	Unknown	0.23378839590443687	NA
QBDW01014278.1	1071	0.0	Unknown	0.20448179271708683	NA
QBDW01014279.1	512	0.0	Unknown	0.15234375	NA
QBDW01014280.1	1148	0.0	Unknown	0.09930313588850175	NA
QBDW01014281.1	1926	0.0	Unknown	0.0763239875389408	NA
QBDW01014282.1	1152	0.0	Unknown	0.3428819444444444	NA
QBDW01014283.1	852	0.0	Unknown	0.1607981220657277	NA
QBDW01014284.1	1207	0.0	Unknown	0.04722452361226181	NA
QBDW01014285.1	498	0.0	Unknown	0.23694779116465864	NA
QBDW01014286.1	1201	0.0	Unknown	0.03746877601998335	NA
QBDW01014287.1	589	0.0	Unknown	0.30220713073005095	NA
QBDW01014288.1	488	0.0	Unknown	0.1721311475409836	NA
QBDW01014289.1	1221	0.0	Unknown	0.10237510237510238	NA
QBDW01014290.1	631	0.0	Unknown	0.09350237717908082	NA
QBDW01014291.1	641	0.0	Unknown	0.29017160686427457	NA
QBDW01014292.1	561	0.0	Unknown	0.30124777183600715	NA
QBDW01014293.1	713	0.0	Unknown	0.2538569424964937	NA
QBDW01014294.1	959	0.0	Unknown	0.3618352450469239	NA
QBDW01014295.1	873	0.0	Unknown	0.3413516609392898	NA
QBDW01014296.1	1134	0.0	Unknown	0.2037037037037037	NA
QBDW01014297.1	469	0.0	Unknown	0.32409381663113007	NA
QBDW01014298.1	1152	0.0	Unknown	0.3524305555555556	NA
QBDW01014299.1	467	0.0	Unknown	0.4261241970021413	NA
QBDW01014300.1	631	0.0	Unknown	0.09033280507131537	NA
QBDW01014301.1	480	0.0	Unknown	0.29791666666666666	NA
QBDW01014302.1	811	0.0	Unknown	0.21948212083847102	NA
QBDW01014303.1	628	0.0	Unknown	0.13694267515923567	NA
QBDW01014304.1	750	0.0	Unknown	0.436	NA
QBDW01014305.1	1068	0.0	Unknown	0.11610486891385768	NA
QBDW01014306.1	676	0.0	Unknown	0.27218934911242604	NA
QBDW01014307.1	1145	0.0	Unknown	0.2034934497816594	NA
QBDW01014308.1	469	0.0	Unknown	0.057569296375266525	NA
QBDW01014309.1	586	0.0	Unknown	0.08532423208191127	NA
QBDW01014310.1	823	0.0	Unknown	0.13487241798298907	NA
QBDW01014311.1	567	0.0	Unknown	0.30335097001763667	NA
QBDW01014312.1	533	0.0	Unknown	0.16135084427767354	NA
QBDW01014313.1	736	0.0	Unknown	0.04076086956521739	NA
QBDW01014314.1	897	0.0	Unknown	0.22073578595317725	NA
QBDW01014315.1	517	0.0	Unknown	0.2611218568665377	NA
QBDW01014316.1	417	0.0	Unknown	0.06474820143884892	NA
QBDW01014317.1	582	0.0	Unknown	0.07388316151202749	NA
QBDW01014318.1	438	0.0	Unknown	0.3995433789954338	NA
QBDW01014319.1	542	0.0	Unknown	0.28413284132841327	NA
QBDW01014320.1	435	0.0	Unknown	0.24367816091954023	NA
QBDW01014321.1	1164	0.0	Unknown	0.22336769759450173	NA
QBDW01014322.1	399	0.0	Unknown	0.07268170426065163	NA
QBDW01014323.1	484	0.0	Unknown	0.1590909090909091	NA
QBDW01014324.1	429	0.0	Unknown	0.17016317016317017	NA
QBDW01014325.1	595	0.0	Unknown	0.21680672268907564	NA
QBDW01014326.1	575	0.0	Unknown	0.06608695652173913	NA
QBDW01014327.1	657	0.0	Unknown	0.2237442922374429	NA
QBDW01014328.1	640	0.0	Unknown	0.184375	NA
QBDW01014329.1	422	0.0	Unknown	0.1018957345971564	NA
QBDW01014330.1	716	0.0	Unknown	0.2527932960893855	NA
QBDW01014331.1	511	0.0	Unknown	0.33072407045009783	NA
QBDW01014332.1	983	0.0	Unknown	0.061037639877924724	NA
QBDW01014333.1	1118	0.0008944543828264759	Unknown	0.30500894454382826	38.0	Cryptotermes secundus;
QBDW01014334.1	553	0.0	Unknown	0.21699819168173598	NA
QBDW01014335.1	490	0.0	Unknown	0.27755102040816326	NA
QBDW01014336.1	1402	0.0	Unknown	0.333095577746077	NA
QBDW01014337.1	842	0.0	Unknown	0.20190023752969122	NA
QBDW01014338.1	1979	0.0	Unknown	0.3486609398686205	NA
QBDW01014339.1	695	0.0	Unknown	0.1079136690647482	NA
QBDW01014340.1	564	0.0	Unknown	0.33687943262411346	NA
QBDW01014341.1	492	0.0	Unknown	0.22154471544715448	NA
QBDW01014342.1	372	0.0	Unknown	0.18010752688172044	NA
QBDW01014343.1	436	0.0	Unknown	0.16743119266055045	NA
QBDW01014344.1	505	0.0	Unknown	0.2891089108910891	NA
QBDW01014345.1	673	0.0	Unknown	0.24962852897473997	NA
QBDW01014346.1	395	0.0	Unknown	0.1620253164556962	NA
QBDW01014347.1	401	0.0	Unknown	0.286783042394015	NA
QBDW01014348.1	456	0.0	Unknown	0.21929824561403508	NA
QBDW01014349.1	496	0.0	Unknown	0.20362903225806453	NA
QBDW01014350.1	429	0.0	Unknown	0.1864801864801865	NA
QBDW01014351.1	428	0.0	Unknown	0.1261682242990654	NA
QBDW01014352.1	391	0.0	Unknown	0.04859335038363171	NA
QBDW01014353.1	6777	0.0	Unknown	0.2840489892282721	NA
QBDW01014354.1	531	0.0	Unknown	0.4274952919020716	NA
QBDW01014355.1	424	0.0	Unknown	0.02122641509433962	NA
QBDW01014356.1	398	0.0	Unknown	0.36432160804020103	NA
QBDW01014357.1	1214	0.0	Unknown	0.18780889621087316	NA
QBDW01014358.1	1485	0.0	Unknown	0.1111111111111111	NA
QBDW01014359.1	421	0.0	Unknown	0.10451306413301663	NA
QBDW01014360.1	563	0.0	Unknown	0.21492007104795738	NA
QBDW01014361.1	470	0.0	Unknown	0.14042553191489363	NA
QBDW01014362.1	371	0.0	Unknown	0.353099730458221	NA
QBDW01014363.1	801	0.0	Unknown	0.3470661672908864	NA
QBDW01014364.1	862	0.0	Unknown	0.16473317865429235	NA
QBDW01014365.1	343	0.0	Unknown	0.3032069970845481	NA
QBDW01014366.1	1076	0.0	Unknown	0.42100371747211895	NA
QBDW01014367.1	369	0.0	Unknown	0.25474254742547425	NA
QBDW01014368.1	396	0.0	Unknown	0.22727272727272727	NA
QBDW01014369.1	426	0.0	Unknown	0.09859154929577464	NA
QBDW01014370.1	594	0.0	Unknown	0.018518518518518517	NA
QBDW01014371.1	402	0.0	Unknown	0.06716417910447761	NA
QBDW01014372.1	665	0.0	Unknown	0.07819548872180451	NA
QBDW01014373.1	354	0.0	Unknown	0.3220338983050847	NA
QBDW01014374.1	452	0.0	Unknown	0.20575221238938052	NA
QBDW01014375.1	352	0.0	Unknown	0.21875	NA
QBDW01014376.1	568	0.0	Unknown	0.04225352112676056	NA
QBDW01014377.1	466	0.0	Unknown	0.20815450643776823	NA
QBDW01014378.1	602	0.0	Unknown	0.0946843853820598	NA
QBDW01014379.1	353	0.0	Unknown	0.33994334277620397	NA
QBDW01014380.1	475	0.0	Unknown	0.29473684210526313	NA
QBDW01014381.1	776	0.0	Unknown	0.2963917525773196	NA
QBDW01014382.1	474	0.0	Unknown	0.04852320675105485	NA
QBDW01014383.1	554	0.0	Unknown	0.2292418772563177	NA
QBDW01014384.1	646	0.0	Unknown	0.22445820433436534	NA
QBDW01014385.1	721	0.0	Unknown	0.3217753120665742	NA
QBDW01014386.1	467	0.0	Unknown	0.12205567451820129	NA
QBDW01014387.1	444	0.0	Unknown	0.02027027027027027	NA
QBDW01014388.1	332	0.0	Unknown	0.3463855421686747	NA
QBDW01014389.1	372	0.0	Unknown	0.1935483870967742	NA
QBDW01014390.1	450	0.0	Unknown	0.19111111111111112	NA
QBDW01014391.1	510	0.0	Unknown	0.24509803921568626	NA
QBDW01014392.1	948	0.0	Unknown	0.2974683544303797	NA
QBDW01014393.1	390	0.0	Unknown	0.0	NA
QBDW01014394.1	401	0.0	Unknown	0.2793017456359102	NA
QBDW01014395.1	403	0.0	Unknown	0.3746898263027295	NA
QBDW01014396.1	398	0.0	Unknown	0.04773869346733668	NA
QBDW01014397.1	366	0.0	Unknown	0.1448087431693989	NA
QBDW01014398.1	865	0.0	Unknown	0.3352601156069364	NA
QBDW01014399.1	268	0.0	Unknown	0.0	NA
QBDW01014400.1	665	0.0	Unknown	0.05263157894736842	NA
QBDW01014401.1	260	0.0	Unknown	0.08461538461538462	NA
QBDW01014402.1	246	0.0	Unknown	0.11382113821138211	NA
QBDW01014403.1	1454	0.0	Unknown	0.30398899587345257	NA
QBDW01014404.1	349	0.0	Unknown	0.14326647564469913	NA
QBDW01014405.1	523	0.0	Unknown	0.08986615678776291	NA
QBDW01014406.1	1053	0.0	Unknown	0.17094017094017094	NA
QBDW01014407.1	349	0.0	Unknown	0.2836676217765043	NA
QBDW01014408.1	879	0.0	Unknown	0.2229806598407281	NA
QBDW01014409.1	415	0.0	Unknown	0.20481927710843373	NA
QBDW01014410.1	324	0.0	Unknown	0.47530864197530864	NA
QBDW01014411.1	521	0.0	Unknown	0.29750479846449135	NA
QBDW01014412.1	245	0.0	Unknown	0.024489795918367346	NA
QBDW01014413.1	731	0.0	Unknown	0.057455540355677154	NA
QBDW01014414.1	353	0.0	Unknown	0.16147308781869688	NA
QBDW01014415.1	328	0.0	Unknown	0.12195121951219512	NA
QBDW01014416.1	389	0.0	Unknown	0.13624678663239073	NA
QBDW01014417.1	289	0.0	Unknown	0.0	NA
QBDW01014418.1	301	0.0	Unknown	0.3554817275747508	NA
QBDW01014419.1	320	0.0	Unknown	0.171875	NA
QBDW01014420.1	394	0.0	Unknown	0.12436548223350254	NA
QBDW01014421.1	466	0.0	Unknown	0.019313304721030045	NA
QBDW01014422.1	391	0.0	Unknown	0.028132992327365727	NA
QBDW01014423.1	291	0.0	Unknown	0.26804123711340205	NA
QBDW01014424.1	308	0.0	Unknown	0.18831168831168832	NA
QBDW01014425.1	718	0.0	Unknown	0.24094707520891365	NA
QBDW01014426.1	569	0.0	Unknown	0.03163444639718805	NA
QBDW01014427.1	288	0.0	Unknown	0.09375	NA
QBDW01014428.1	539	0.0	Unknown	0.2634508348794063	NA
QBDW01014429.1	351	0.0	Unknown	0.33618233618233617	NA
QBDW01014430.1	521	0.0	Unknown	0.11132437619961612	NA
QBDW01014431.1	329	0.0	Unknown	0.24012158054711247	NA
QBDW01014432.1	930	0.0	Unknown	0.15913978494623657	NA
QBDW01014433.1	281	0.0	Unknown	0.2491103202846975	NA
QBDW01014434.1	462	0.0	Unknown	0.18831168831168832	NA
QBDW01014435.1	1022	0.0	Unknown	0.18297455968688844	NA
QBDW01014436.1	364	0.0	Unknown	0.08791208791208792	NA
QBDW01014437.1	285	0.0	Unknown	0.22105263157894736	NA
QBDW01014438.1	2427	0.00041203131437989287	Unknown	0.29954676555418214	47.6	Stegodyphus mimosarum;
QBDW01014439.1	367	0.0	Unknown	0.33787465940054495	NA
QBDW01014440.1	632	0.0	Unknown	0.2626582278481013	NA
QBDW01014441.1	429	0.0	Unknown	0.002331002331002331	NA
QBDW01014442.1	260	0.0	Unknown	0.019230769230769232	NA
QBDW01014443.1	305	0.0	Unknown	0.06557377049180328	NA
QBDW01014444.1	300	0.0	Unknown	0.1	NA
QBDW01014445.1	296	0.0	Unknown	0.17567567567567569	NA
QBDW01014446.1	332	0.0	Unknown	0.35843373493975905	NA
QBDW01014447.1	383	0.0	Unknown	0.17232375979112272	NA
QBDW01014448.1	271	0.0	Unknown	0.16974169741697417	NA
QBDW01014449.1	488	0.0	Unknown	0.06352459016393443	NA
QBDW01014450.1	243	0.0	Unknown	0.345679012345679	NA
QBDW01014451.1	597	0.0	Unknown	0.30318257956448913	NA
QBDW01014452.1	265	0.0	Unknown	0.0037735849056603774	NA
QBDW01014453.1	556	0.0	Unknown	0.35431654676258995	NA
QBDW01014454.1	239	0.0	Unknown	0.3054393305439331	NA
QBDW01014455.1	543	0.0	Unknown	0.07918968692449356	NA
QBDW01014456.1	249	0.0	Unknown	0.0	NA
QBDW01014457.1	337	0.0	Unknown	0.19584569732937684	NA
QBDW01014458.1	458	0.002183406113537118	Unknown	0.36899563318777295	38.1	Nilaparvata lugens;
QBDW01014459.1	279	0.0	Unknown	0.014336917562724014	NA
QBDW01014460.1	638	0.0	Unknown	0.3338557993730408	NA
QBDW01014461.1	260	0.0	Unknown	0.0	NA
QBDW01014462.1	284	0.0	Unknown	0.09859154929577464	NA
QBDW01014463.1	247	0.0	Unknown	0.02834008097165992	NA
QBDW01014464.1	211	0.0	Unknown	0.02843601895734597	NA
QBDW01014465.1	271	0.0	Unknown	0.15129151291512916	NA
QBDW01014466.1	213	0.0	Unknown	0.03755868544600939	NA
QBDW01014467.1	212	0.0	Unknown	0.2830188679245283	NA
QBDW01014468.1	464	0.0	Unknown	0.26939655172413796	NA
QBDW01014469.1	867	0.0	Unknown	0.2433679354094579	NA
QBDW01014470.1	232	0.0	Unknown	0.03017241379310345	NA
QBDW01014471.1	307	0.0	Unknown	0.0781758957654723	NA
QBDW01014472.1	301	0.0	Unknown	0.14285714285714285	NA
QBDW01014473.1	205	0.0	Unknown	0.33170731707317075	NA
QBDW01014474.1	416	0.0	Unknown	0.06009615384615385	NA
QBDW01014475.1	331	0.0	Unknown	0.14501510574018128	NA
QBDW01014476.1	211	0.0	Unknown	0.023696682464454975	NA
QBDW01014477.1	368	0.0	Unknown	0.12771739130434784	NA
QBDW01014478.1	481	0.0	Unknown	0.3471933471933472	NA
QBDW01014479.1	1644	0.0	Unknown	0.10888077858880779	NA
QBDW01014480.1	342	0.0	Unknown	0.18421052631578946	NA
QBDW01014481.1	273	0.0	Unknown	0.0	NA
QBDW01014482.1	792	0.0	Unknown	0.4457070707070707	NA
QBDW01014483.1	439	0.0	Unknown	0.0774487471526196	NA
QBDW01014484.1	211	0.0	Unknown	0.15165876777251186	NA
QBDW01014485.1	351	0.0	Unknown	0.3333333333333333	NA
QBDW01014486.1	800	0.0	Unknown	0.3025	NA
QBDW01014487.1	213	0.0	Unknown	0.0	NA
QBDW01014488.1	396	0.0	Unknown	0.12373737373737374	NA
QBDW01014489.1	223	0.0	Unknown	0.0	NA
QBDW01014490.1	353	0.0	Unknown	0.028328611898016998	NA
QBDW01014491.1	210	0.0	Unknown	0.40476190476190477	NA
QBDW01014492.1	213	0.0	Unknown	0.11267605633802817	NA
QBDW01014493.1	264	0.0	Unknown	0.4128787878787879	NA
QBDW01014494.1	207	0.0	Unknown	0.03864734299516908	NA
QBDW01014495.1	270	0.0	Unknown	0.21851851851851853	NA
QBDW01014496.1	1011	0.0	Unknown	0.1394658753709199	NA
QBDW01014497.1	244	0.0	Unknown	0.00819672131147541	NA
QBDW01014498.1	287	0.0	Unknown	0.0	NA
QBDW01014499.1	486	0.0	Unknown	0.03292181069958848	NA
QBDW01014500.1	386	0.0	Unknown	0.12953367875647667	NA
QBDW01014501.1	243	0.0	Unknown	0.024691358024691357	NA
QBDW01014502.1	396	0.0	Unknown	0.017676767676767676	NA
QBDW01014503.1	554	0.0	Unknown	0.19855595667870035	NA
QBDW01014504.1	466	0.0	Unknown	0.06223175965665236	NA
QBDW01014505.1	1821	0.0	Unknown	0.13948380010982978	NA
QBDW01014506.1	967	0.001034126163391934	Unknown	0.3267838676318511	34.2	Papilio machaon;
QBDW01014507.1	2304	0.0	Unknown	0.24479166666666666	NA
QBDW01014508.1	966	0.0010351966873706005	Unknown	0.2991718426501035	72.2	Anoplophora glabripennis;
QBDW01014509.1	15803	0.0	Unknown	0.3389862684300449	NA
QBDW01014510.1	10297	0.0	Unknown	0.2968825871613091	NA
QBDW01014511.1	935	0.0	Unknown	0.31016042780748665	NA
QBDW01014512.1	2515	0.0	Unknown	0.2878727634194831	NA
QBDW01014513.1	899	0.0	Unknown	0.12347052280311457	NA
QBDW01014514.1	3841	0.0	Unknown	0.28013538141109084	NA
QBDW01014515.1	713	0.0	Unknown	0.0729312762973352	NA
QBDW01014516.1	526	0.0	Unknown	0.07034220532319392	NA
QBDW01014517.1	623	0.0	Unknown	0.36918138041733545	NA
QBDW01014518.1	544	0.0	Unknown	0.1488970588235294	NA
QBDW01014519.1	1997	0.0	Unknown	0.1517275913870806	NA
QBDW01014520.1	1717	0.0	Unknown	0.17996505532906232	NA
QBDW01014521.1	700	0.0014285714285714286	Unknown	0.24571428571428572	64.4	Melanaphis sacchari;
QBDW01014522.1	920	0.0	Unknown	0.35434782608695653	NA
QBDW01014523.1	380	0.0	Unknown	0.23157894736842105	NA
QBDW01014524.1	2735	0.0007312614259597807	Unknown	0.34771480804387567	56.0	Cryptotermes secundus; Cimex lectularius;
QBDW01014525.1	1467	0.0	Unknown	0.4294478527607362	NA
QBDW01014526.1	5459	0.0	Unknown	0.3061000183183733	NA
QBDW01014527.1	1401	0.0	Unknown	0.3426124197002141	NA
QBDW01014528.1	3040	0.0	Unknown	0.28618421052631576	NA
QBDW01014529.1	3493	0.0	Unknown	0.3260807328943601	NA
QBDW01014530.1	2368	0.0004222972972972973	Unknown	0.2956081081081081	55.3	Cryptotermes secundus;
QBDW01014531.1	2517	0.0	Unknown	0.3333333333333333	NA
QBDW01014532.1	1166	0.0	Unknown	0.2118353344768439	NA
QBDW01014533.1	2707	0.0003694126339120798	Unknown	0.38234207609900256	29.7	Anopheles gambiae;
QBDW01014534.1	1010	0.0	Unknown	0.14257425742574256	NA
QBDW01014535.1	1622	0.0	Unknown	0.15536374845869297	NA
QBDW01014536.1	2012	0.0	Unknown	0.28876739562624254	NA
QBDW01014537.1	24814	0.0	Unknown	0.3302571129201257	NA
QBDW01014538.1	1341	0.0	Unknown	0.2609992542878449	NA
QBDW01014539.1	947	0.0010559662090813093	Unknown	0.2703273495248152	47.8	Camponotus floridanus;
QBDW01014540.1	1849	0.0	Unknown	0.363980530016225	NA
QBDW01014541.1	1588	0.0	Unknown	0.44080604534005036	NA
QBDW01014542.1	2012	0.0	Unknown	0.18290258449304175	NA
QBDW01014543.1	1910	0.0	Unknown	0.2418848167539267	NA
QBDW01014544.1	943	0.0	Unknown	0.09544008483563096	NA
QBDW01014545.1	1520	0.0	Unknown	0.11118421052631579	NA
QBDW01014546.1	2131	0.0	Unknown	0.3599249178789301	NA
QBDW01014547.1	1117	0.0	Unknown	0.20769919427036707	NA
QBDW01014548.1	1377	0.0	Unknown	0.1728395061728395	NA
QBDW01014549.1	5524	0.0	Unknown	0.31842867487328025	NA
QBDW01014550.1	858	0.0	Unknown	0.30885780885780884	NA
QBDW01014551.1	656	0.0	Unknown	0.27439024390243905	NA
QBDW01014552.1	1054	0.0	Unknown	0.09013282732447818	NA
QBDW01014553.1	1174	0.0	Unknown	0.19250425894378195	NA
QBDW01014554.1	1583	0.0	Unknown	0.3556538218572331	NA
QBDW01014555.1	1650	0.0	Unknown	0.2739393939393939	NA
QBDW01014556.1	1091	0.0	Unknown	0.3556370302474794	NA
QBDW01014557.1	1603	0.0006238303181534623	Unknown	0.2663755458515284	79.5	Bemisia tabaci;
QBDW01014558.1	1807	0.0	Unknown	0.2827891532927504	NA
QBDW01014559.1	1047	0.0	Unknown	0.08595988538681948	NA
QBDW01014560.1	1167	0.0	Unknown	0.18594687232219365	NA
QBDW01014561.1	813	0.0	Unknown	0.0897908979089791	NA
QBDW01014562.1	1483	0.0	Unknown	0.25623735670937287	NA
QBDW01014563.1	889	0.0	Unknown	0.30371203599550056	NA
QBDW01014564.1	1313	0.0	Unknown	0.19573495811119573	NA
QBDW01014565.1	900	0.0	Unknown	0.2544444444444444	NA
QBDW01014566.1	1585	0.0	Unknown	0.08391167192429022	NA
QBDW01014567.1	1162	0.0	Unknown	0.08433734939759036	NA
QBDW01014568.1	1431	0.0	Unknown	0.36547868623340324	NA
QBDW01014569.1	1502	0.0006657789613848203	Unknown	0.2403462050599201	32.3	Bemisia tabaci;
QBDW01014570.1	801	0.0012484394506866417	Unknown	0.2833957553058677	48.8	Bemisia tabaci;
QBDW01014571.1	894	0.0	Unknown	0.32550335570469796	NA
QBDW01014572.1	1587	0.0	Unknown	0.07372400756143667	NA
QBDW01014573.1	1733	0.0	Unknown	0.22735141373341028	NA
QBDW01014574.1	814	0.0	Unknown	0.1511056511056511	NA
QBDW01014575.1	785	0.0	Unknown	0.310828025477707	NA
QBDW01014576.1	739	0.0	Unknown	0.10960757780784844	NA
QBDW01014577.1	1588	0.0	Unknown	0.29093198992443325	NA
QBDW01014578.1	1706	0.0	Unknown	0.0738569753810082	NA
QBDW01014579.1	1421	0.0	Unknown	0.2716396903589022	NA
QBDW01014580.1	613	0.0	Unknown	0.04241435562805873	NA
QBDW01014581.1	1342	0.0	Unknown	0.2406855439642325	NA
QBDW01014582.1	1116	0.0	Unknown	0.04121863799283154	NA
QBDW01014583.1	1361	0.0	Unknown	0.39603232916972814	NA
QBDW01014584.1	609	0.0	Unknown	0.32019704433497537	NA
QBDW01014585.1	995	0.0	Unknown	0.31256281407035175	NA
QBDW01014586.1	1543	0.0	Unknown	0.3596889176928062	NA
QBDW01014587.1	607	0.0	Unknown	0.3261943986820428	NA
QBDW01014588.1	1373	0.0	Unknown	0.010196649672250545	NA
QBDW01014589.1	742	0.0	Unknown	0.0646900269541779	NA
QBDW01014590.1	565	0.0	Unknown	0.21946902654867256	NA
QBDW01014591.1	572	0.0	Unknown	0.04195804195804196	NA
QBDW01014592.1	769	0.0	Unknown	0.20156046814044212	NA
QBDW01014593.1	1413	0.0	Unknown	0.1259731068648266	NA
QBDW01014594.1	1259	0.0	Unknown	0.03494837172359015	NA
QBDW01014595.1	1240	0.0	Unknown	0.25806451612903225	NA
QBDW01014596.1	1258	0.0	Unknown	0.2543720190779014	NA
QBDW01014597.1	909	0.0	Unknown	0.09460946094609461	NA
QBDW01014598.1	544	0.0	Unknown	0.29044117647058826	NA
QBDW01014599.1	872	0.0	Unknown	0.29243119266055045	NA
QBDW01014600.1	1424	0.0	Unknown	0.35252808988764045	NA
QBDW01014601.1	946	0.0	Unknown	0.29809725158562367	NA
QBDW01014602.1	1375	0.0	Unknown	0.15927272727272726	NA
QBDW01014603.1	900	0.0	Unknown	0.23333333333333334	NA
QBDW01014604.1	530	0.0	Unknown	0.2320754716981132	NA
QBDW01014605.1	793	0.0	Unknown	0.32156368221941994	NA
QBDW01014606.1	979	0.0	Unknown	0.0602655771195097	NA
QBDW01014607.1	567	0.0	Unknown	0.30511463844797176	NA
QBDW01014608.1	1080	0.0	Unknown	0.287962962962963	NA
QBDW01014609.1	755	0.0013245033112582781	Unknown	0.3456953642384106	27.9	Aedes aegypti;
QBDW01014610.1	898	0.0	Unknown	0.3685968819599109	NA
QBDW01014611.1	511	0.0	Unknown	0.033268101761252444	NA
QBDW01014612.1	736	0.0	Unknown	0.2296195652173913	NA
QBDW01014613.1	965	0.0	Unknown	0.25699481865284973	NA
QBDW01014614.1	1209	0.0	Unknown	0.2572373862696443	NA
QBDW01014615.1	1680	0.0	Unknown	0.2857142857142857	NA
QBDW01014616.1	1159	0.0	Unknown	0.1725625539257981	NA
QBDW01014617.1	1066	0.0	Unknown	0.17166979362101314	NA
QBDW01014618.1	497	0.0	Unknown	0.1529175050301811	NA
QBDW01014619.1	1011	0.0	Unknown	0.27002967359050445	NA
QBDW01014620.1	1051	0.0	Unknown	0.12178877259752617	NA
QBDW01014621.1	544	0.0	Unknown	0.2849264705882353	NA
QBDW01014622.1	630	0.0	Unknown	0.18412698412698414	NA
QBDW01014623.1	599	0.0	Unknown	0.330550918196995	NA
QBDW01014624.1	1188	0.0	Unknown	0.10521885521885523	NA
QBDW01014625.1	1022	0.0	Unknown	0.13307240704500978	NA
QBDW01014626.1	987	0.0	Unknown	0.2948328267477204	NA
QBDW01014627.1	737	0.0	Unknown	0.22116689280868385	NA
QBDW01014628.1	706	0.0	Unknown	0.12039660056657224	NA
QBDW01014629.1	1292	0.0015479876160990713	Unknown	0.44891640866873067	36.0	Anopheles gambiae; Stegodyphus mimosarum;
QBDW01014630.1	471	0.0	Unknown	0.11464968152866242	NA
QBDW01014631.1	1048	0.0	Unknown	0.2872137404580153	NA
QBDW01014632.1	1238	0.0	Unknown	0.2802907915993538	NA
QBDW01014633.1	817	0.0	Unknown	0.08200734394124846	NA
QBDW01014634.1	676	0.0	Unknown	0.30177514792899407	NA
QBDW01014635.1	470	0.0	Unknown	0.14680851063829786	NA
QBDW01014636.1	883	0.0	Unknown	0.14609286523216308	NA
QBDW01014637.1	494	0.0	Unknown	0.2692307692307692	NA
QBDW01014638.1	1048	0.0	Unknown	0.12881679389312978	NA
QBDW01014639.1	715	0.0	Unknown	0.13006993006993006	NA
QBDW01014640.1	942	0.0	Unknown	0.31210191082802546	NA
QBDW01014641.1	574	0.0	Unknown	0.27177700348432055	NA
QBDW01014642.1	1224	0.0	Unknown	0.13970588235294118	NA
QBDW01014643.1	857	0.0	Unknown	0.2718786464410735	NA
QBDW01014644.1	457	0.0	Unknown	0.00437636761487965	NA
QBDW01014645.1	1245	0.0	Unknown	0.26506024096385544	NA
QBDW01014646.1	455	0.0	Unknown	0.33186813186813185	NA
QBDW01014647.1	688	0.0	Unknown	0.21075581395348839	NA
QBDW01014648.1	665	0.0	Unknown	0.29022556390977444	NA
QBDW01014649.1	615	0.0	Unknown	0.23089430894308943	NA
QBDW01014650.1	470	0.0	Unknown	0.20425531914893616	NA
QBDW01014651.1	594	0.0	Unknown	0.18855218855218855	NA
QBDW01014652.1	594	0.0	Unknown	0.34175084175084175	NA
QBDW01014653.1	830	0.0	Unknown	0.01927710843373494	NA
QBDW01014654.1	1024	0.0	Unknown	0.375	NA
QBDW01014655.1	448	0.0	Unknown	0.08482142857142858	NA
QBDW01014656.1	664	0.0	Unknown	0.12198795180722892	NA
QBDW01014657.1	1310	0.0	Unknown	0.0717557251908397	NA
QBDW01014658.1	476	0.0	Unknown	0.06932773109243698	NA
QBDW01014659.1	478	0.0	Unknown	0.07322175732217573	NA
QBDW01014660.1	580	0.0	Unknown	0.28793103448275864	NA
QBDW01014661.1	613	0.0	Unknown	0.06525285481239804	NA
QBDW01014662.1	724	0.0	Unknown	0.17265193370165746	NA
QBDW01014663.1	820	0.0	Unknown	0.35365853658536583	NA
QBDW01014664.1	459	0.0	Unknown	0.2222222222222222	NA
QBDW01014665.1	858	0.0	Unknown	0.21445221445221446	NA
QBDW01014666.1	912	0.0	Unknown	0.06469298245614036	NA
QBDW01014667.1	551	0.0	Unknown	0.32667876588021777	NA
QBDW01014668.1	894	0.0	Unknown	0.18120805369127516	NA
QBDW01014669.1	479	0.0	Unknown	0.060542797494780795	NA
QBDW01014670.1	1071	0.0	Unknown	0.02054154995331466	NA
QBDW01014671.1	993	0.0	Unknown	0.3423967774420947	NA
QBDW01014672.1	861	0.0	Unknown	0.27293844367015097	NA
QBDW01014673.1	953	0.0	Unknown	0.27911857292759706	NA
QBDW01014674.1	936	0.0	Unknown	0.37606837606837606	NA
QBDW01014675.1	461	0.0	Unknown	0.2841648590021692	NA
QBDW01014676.1	473	0.0	Unknown	0.1649048625792812	NA
QBDW01014677.1	605	0.0	Unknown	0.43140495867768597	NA
QBDW01014678.1	941	0.0	Unknown	0.2561105207226355	NA
QBDW01014679.1	413	0.0	Unknown	0.32929782082324455	NA
QBDW01014680.1	728	0.0	Unknown	0.12912087912087913	NA
QBDW01014681.1	906	0.0	Unknown	0.32229580573951433	NA
QBDW01014682.1	803	0.0	Unknown	0.028642590286425903	NA
QBDW01014683.1	969	0.0	Unknown	0.08359133126934984	NA
QBDW01014684.1	764	0.0	Unknown	0.0274869109947644	NA
QBDW01014685.1	890	0.0011235955056179776	Unknown	0.24719101123595505	57.4	Diachasma alloeum;
QBDW01014686.1	810	0.0	Unknown	0.05555555555555555	NA
QBDW01014687.1	478	0.0	Unknown	0.10669456066945607	NA
QBDW01014688.1	1224	0.0	Unknown	0.3161764705882353	NA
QBDW01014689.1	535	0.0	Unknown	0.13271028037383178	NA
QBDW01014690.1	499	0.0	Unknown	0.014028056112224449	NA
QBDW01014691.1	658	0.0	Unknown	0.23404255319148937	NA
QBDW01014692.1	612	0.0	Unknown	0.20261437908496732	NA
QBDW01014693.1	1193	0.0	Unknown	0.3520536462699078	NA
QBDW01014694.1	1025	0.0	Unknown	0.08878048780487804	NA
QBDW01014695.1	927	0.0	Unknown	0.21898597626752966	NA
QBDW01014696.1	429	0.0	Unknown	0.20046620046620048	NA
QBDW01014697.1	1126	0.0	Unknown	0.31705150976909413	NA
QBDW01014698.1	578	0.0	Unknown	0.2768166089965398	NA
QBDW01014699.1	560	0.0	Unknown	0.35	NA
QBDW01014700.1	735	0.0	Unknown	0.34285714285714286	NA
QBDW01014701.1	485	0.0	Unknown	0.3402061855670103	NA
QBDW01014702.1	414	0.0	Unknown	0.043478260869565216	NA
QBDW01014703.1	384	0.0	Unknown	0.5260416666666666	NA
QBDW01014704.1	570	0.0	Unknown	0.3157894736842105	NA
QBDW01014705.1	541	0.0018484288354898336	Unknown	0.2975970425138632	55.7	Sipha flava;
QBDW01014706.1	491	0.0	Unknown	0.21181262729124237	NA
QBDW01014707.1	506	0.0	Unknown	0.18774703557312253	NA
QBDW01014708.1	440	0.0	Unknown	0.21363636363636362	NA
QBDW01014709.1	689	0.0	Unknown	0.05224963715529753	NA
QBDW01014710.1	629	0.0	Unknown	0.3275039745627981	NA
QBDW01014711.1	580	0.0017241379310344827	Unknown	0.27241379310344827	68.8	Nilaparvata lugens;
QBDW01014712.1	404	0.0	Unknown	0.1782178217821782	NA
QBDW01014713.1	726	0.0	Unknown	0.418732782369146	NA
QBDW01014714.1	425	0.0	Unknown	0.13647058823529412	NA
QBDW01014715.1	606	0.0	Unknown	0.3481848184818482	NA
QBDW01014716.1	743	0.0	Unknown	0.12920592193808883	NA
QBDW01014717.1	424	0.0	Unknown	0.025943396226415096	NA
QBDW01014718.1	484	0.0	Unknown	0.3119834710743802	NA
QBDW01014719.1	709	0.0	Unknown	0.3610719322990127	NA
QBDW01014720.1	435	0.0	Unknown	0.3195402298850575	NA
QBDW01014721.1	628	0.0	Unknown	0.07006369426751592	NA
QBDW01014722.1	753	0.0	Unknown	0.351925630810093	NA
QBDW01014723.1	720	0.0	Unknown	0.1638888888888889	NA
QBDW01014724.1	415	0.0	Unknown	0.1927710843373494	NA
QBDW01014725.1	415	0.0	Unknown	0.2457831325301205	NA
QBDW01014726.1	545	0.0	Unknown	0.30458715596330277	NA
QBDW01014727.1	502	0.0	Unknown	0.3904382470119522	NA
QBDW01014728.1	501	0.0	Unknown	0.07584830339321358	NA
QBDW01014729.1	587	0.0	Unknown	0.21805792163543442	NA
QBDW01014730.1	779	0.0	Unknown	0.20667522464698332	NA
QBDW01014731.1	481	0.0	Unknown	0.33471933471933474	NA
QBDW01014732.1	528	0.0	Unknown	0.17234848484848486	NA
QBDW01014733.1	482	0.0	Unknown	0.24481327800829875	NA
QBDW01014734.1	401	0.0	Unknown	0.36159600997506236	NA
QBDW01014735.1	746	0.0	Unknown	0.2761394101876676	NA
QBDW01014736.1	679	0.0029455081001472753	Unknown	0.3799705449189985	74.0	Acromyrmex echinatior; Dufourea novaeangliae;
QBDW01014737.1	432	0.0	Unknown	0.37037037037037035	NA
QBDW01014738.1	710	0.0	Unknown	0.2549295774647887	NA
QBDW01014739.1	393	0.0	Unknown	0.2697201017811705	NA
QBDW01014740.1	541	0.0	Unknown	0.2088724584103512	NA
QBDW01014741.1	1279	0.0	Unknown	0.1751368256450352	NA
QBDW01014742.1	491	0.0	Unknown	0.39918533604887985	NA
QBDW01014743.1	773	0.0	Unknown	0.1448900388098318	NA
QBDW01014744.1	464	0.0	Unknown	0.375	NA
QBDW01014745.1	444	0.0	Unknown	0.24774774774774774	NA
QBDW01014746.1	344	0.0	Unknown	0.2761627906976744	NA
QBDW01014747.1	588	0.0017006802721088435	Unknown	0.20238095238095238	44.4	Trachymyrmex zeteki;
QBDW01014748.1	816	0.0	Unknown	0.25980392156862747	NA
QBDW01014749.1	430	0.0	Unknown	0.16046511627906976	NA
QBDW01014750.1	343	0.0	Unknown	0.19533527696793002	NA
QBDW01014751.1	449	0.0	Unknown	0.1403118040089087	NA
QBDW01014752.1	368	0.0	Unknown	0.26902173913043476	NA
QBDW01014753.1	378	0.0	Unknown	0.15079365079365079	NA
QBDW01014754.1	360	0.0	Unknown	0.29444444444444445	NA
QBDW01014755.1	1089	0.0	Unknown	0.23232323232323232	NA
QBDW01014756.1	727	0.0	Unknown	0.061898211829436035	NA
QBDW01014757.1	398	0.0	Unknown	0.11809045226130653	NA
QBDW01014758.1	455	0.0	Unknown	0.17142857142857143	NA
QBDW01014759.1	529	0.0	Unknown	0.2495274102079395	NA
QBDW01014760.1	1035	0.0	Unknown	0.17101449275362318	NA
QBDW01014761.1	390	0.0	Unknown	0.1076923076923077	NA
QBDW01014762.1	328	0.0	Unknown	0.25609756097560976	NA
QBDW01014763.1	489	0.0	Unknown	0.08588957055214724	NA
QBDW01014764.1	379	0.0	Unknown	0.42480211081794195	NA
QBDW01014765.1	385	0.0	Unknown	0.04155844155844156	NA
QBDW01014766.1	663	0.0	Unknown	0.2458521870286576	NA
QBDW01014767.1	320	0.0	Unknown	0.078125	NA
QBDW01014768.1	398	0.0	Unknown	0.10301507537688442	NA
QBDW01014769.1	417	0.0	Unknown	0.2565947242206235	NA
QBDW01014770.1	716	0.0	Unknown	0.2681564245810056	NA
QBDW01014771.1	317	0.0	Unknown	0.0914826498422713	NA
QBDW01014772.1	757	0.0	Unknown	0.12945838837516513	NA
QBDW01014773.1	331	0.0	Unknown	0.0513595166163142	NA
QBDW01014774.1	313	0.0	Unknown	0.1182108626198083	NA
QBDW01014775.1	364	0.0	Unknown	0.36813186813186816	NA
QBDW01014776.1	1280	0.0	Unknown	0.3328125	NA
QBDW01014777.1	1737	0.0	Unknown	0.24237190558434082	NA
QBDW01014778.1	294	0.0	Unknown	0.35034013605442177	NA
QBDW01014779.1	463	0.0	Unknown	0.11879049676025918	NA
QBDW01014780.1	610	0.0	Unknown	0.11639344262295082	NA
QBDW01014781.1	308	0.0	Unknown	0.2662337662337662	NA
QBDW01014782.1	345	0.0	Unknown	0.23768115942028986	NA
QBDW01014783.1	417	0.0	Unknown	0.19424460431654678	NA
QBDW01014784.1	497	0.0	Unknown	0.2193158953722334	NA
QBDW01014785.1	801	0.0	Unknown	0.2958801498127341	NA
QBDW01014786.1	458	0.0	Unknown	0.004366812227074236	NA
QBDW01014787.1	769	0.0	Unknown	0.25617685305591675	NA
QBDW01014788.1	355	0.0	Unknown	0.17464788732394365	NA
QBDW01014789.1	427	0.0	Unknown	0.36768149882903983	NA
QBDW01014790.1	428	0.0	Unknown	0.3411214953271028	NA
QBDW01014791.1	296	0.0	Unknown	0.09797297297297297	NA
QBDW01014792.1	320	0.0	Unknown	0.303125	NA
QBDW01014793.1	283	0.0	Unknown	0.045936395759717315	NA
QBDW01014794.1	381	0.0	Unknown	0.2178477690288714	NA
QBDW01014795.1	501	0.0	Unknown	0.19161676646706588	NA
QBDW01014796.1	489	0.0	Unknown	0.25357873210633947	NA
QBDW01014797.1	395	0.0	Unknown	0.17721518987341772	NA
QBDW01014798.1	307	0.0	Unknown	0.06514657980456026	NA
QBDW01014799.1	325	0.0	Unknown	0.3323076923076923	NA
QBDW01014800.1	356	0.0	Unknown	0.29213483146067415	NA
QBDW01014801.1	315	0.0	Unknown	0.37142857142857144	NA
QBDW01014802.1	281	0.0	Unknown	0.30604982206405695	NA
QBDW01014803.1	375	0.0	Unknown	0.2	NA
QBDW01014804.1	1357	0.0	Unknown	0.1798084008843036	NA
QBDW01014805.1	280	0.0	Unknown	0.28214285714285714	NA
QBDW01014806.1	280	0.0	Unknown	0.1392857142857143	NA
QBDW01014807.1	334	0.0	Unknown	0.1467065868263473	NA
QBDW01014808.1	217	0.0	Unknown	0.18433179723502305	NA
QBDW01014809.1	293	0.0	Unknown	0.3515358361774744	NA
QBDW01014810.1	471	0.0	Unknown	0.25902335456475584	NA
QBDW01014811.1	405	0.0	Unknown	0.21481481481481482	NA
QBDW01014812.1	219	0.0	Unknown	0.0593607305936073	NA
QBDW01014813.1	623	0.0	Unknown	0.1492776886035313	NA
QBDW01014814.1	383	0.0	Unknown	0.013054830287206266	NA
QBDW01014815.1	283	0.0	Unknown	0.014134275618374558	NA
QBDW01014816.1	344	0.0	Unknown	0.0872093023255814	NA
QBDW01014817.1	391	0.0	Unknown	0.22250639386189258	NA
QBDW01014818.1	14221	7.031854299978904e-05	Unknown	0.25694395612122917	75.0	Aethina tumida;
QBDW01014819.1	285	0.0	Unknown	0.15789473684210525	NA
QBDW01014820.1	460	0.0	Unknown	0.3217391304347826	NA
QBDW01014821.1	343	0.0	Unknown	0.08746355685131195	NA
QBDW01014822.1	262	0.0	Unknown	0.27099236641221375	NA
QBDW01014823.1	269	0.0	Unknown	0.2379182156133829	NA
QBDW01014824.1	313	0.0	Unknown	0.3354632587859425	NA
QBDW01014825.1	977	0.0	Unknown	0.38178096212896623	NA
QBDW01014826.1	360	0.0	Unknown	0.4777777777777778	NA
QBDW01014827.1	289	0.0	Unknown	0.28027681660899656	NA
QBDW01014828.1	316	0.0	Unknown	0.21518987341772153	NA
QBDW01014829.1	298	0.0	Unknown	0.06040268456375839	NA
QBDW01014830.1	247	0.0	Unknown	0.3076923076923077	NA
QBDW01014831.1	300	0.0	Unknown	0.11333333333333333	NA
QBDW01014832.1	312	0.0	Unknown	0.32371794871794873	NA
QBDW01014833.1	349	0.0	Unknown	0.14326647564469913	NA
QBDW01014834.1	238	0.0	Unknown	0.029411764705882353	NA
QBDW01014835.1	758	0.0	Unknown	0.12532981530343007	NA
QBDW01014836.1	397	0.0	Unknown	0.10579345088161209	NA
QBDW01014837.1	232	0.0	Unknown	0.09913793103448276	NA
QBDW01014838.1	250	0.0	Unknown	0.088	NA
QBDW01014839.1	272	0.0	Unknown	0.07352941176470588	NA
QBDW01014840.1	279	0.0	Unknown	0.3225806451612903	NA
QBDW01014841.1	225	0.0	Unknown	0.05333333333333334	NA
QBDW01014842.1	225	0.0	Unknown	0.044444444444444446	NA
QBDW01014843.1	224	0.0	Unknown	0.29910714285714285	NA
QBDW01014844.1	382	0.002617801047120419	Unknown	0.4607329842931937	40.8	Exaiptasia pallida;
QBDW01014845.1	233	0.0	Unknown	0.0	NA
QBDW01014846.1	492	0.0	Unknown	0.18495934959349594	NA
QBDW01014847.1	220	0.0	Unknown	0.08636363636363636	NA
QBDW01014848.1	217	0.0	Unknown	0.2073732718894009	NA
QBDW01014849.1	212	0.0	Unknown	0.03773584905660377	NA
QBDW01014850.1	211	0.0	Unknown	0.0947867298578199	NA
QBDW01014851.1	211	0.0	Unknown	0.04739336492890995	NA
QBDW01014852.1	347	0.0	Unknown	0.42939481268011526	NA
QBDW01014853.1	476	0.0	Unknown	0.16176470588235295	NA
QBDW01014854.1	594	0.0	Unknown	0.0707070707070707	NA
QBDW01014855.1	209	0.0	Unknown	0.1339712918660287	NA
QBDW01014856.1	358	0.0	Unknown	0.40502793296089384	NA
QBDW01014857.1	303	0.0	Unknown	0.2838283828382838	NA
QBDW01014858.1	277	0.0	Unknown	0.37545126353790614	NA
QBDW01014859.1	247	0.0	Unknown	0.3765182186234818	NA
QBDW01014860.1	246	0.0	Unknown	0.43089430894308944	NA
QBDW01014861.1	310	0.0	Unknown	0.13870967741935483	NA
QBDW01014862.1	440	0.0	Unknown	0.1590909090909091	NA
QBDW01014863.1	307	0.0	Unknown	0.06514657980456026	NA
QBDW01014864.1	263	0.0	Unknown	0.3269961977186312	NA
QBDW01014865.1	264	0.0	Unknown	0.16666666666666666	NA
QBDW01014866.1	961	0.0	Unknown	0.18210197710718	NA
QBDW01014867.1	201	0.0	Unknown	0.17412935323383086	NA
QBDW01014868.1	4345	0.0	Unknown	0.19309551208285386	NA
QBDW01014869.1	208	0.0	Unknown	0.11538461538461539	NA
QBDW01014870.1	247	0.0	Unknown	0.20242914979757085	NA
QBDW01014871.1	207	0.0	Unknown	0.0	NA
QBDW01014872.1	1243	0.0	Unknown	0.06757843925985518	NA
QBDW01014873.1	276	0.0	Unknown	0.34057971014492755	NA
QBDW01014874.1	237	0.0	Unknown	0.20675105485232068	NA
QBDW01014875.1	298	0.0	Unknown	0.4261744966442953	NA
QBDW01014876.1	307	0.0	Unknown	0.016286644951140065	NA
QBDW01014877.1	272	0.0	Unknown	0.2426470588235294	NA
QBDW01014878.1	242	0.0	Unknown	0.11983471074380166	NA
QBDW01014879.1	237	0.0	Unknown	0.39662447257383965	NA
QBDW01014880.1	265	0.0	Unknown	0.03773584905660377	NA
QBDW01014881.1	242	0.0	Unknown	0.18181818181818182	NA
QBDW01014882.1	292	0.0	Unknown	0.0684931506849315	NA
QBDW01014883.1	253	0.0	Unknown	0.15019762845849802	NA
QBDW01014884.1	310	0.0	Unknown	0.05806451612903226	NA
QBDW01014885.1	232	0.0	Unknown	0.17672413793103448	NA
QBDW01014886.1	227	0.0	Unknown	0.2026431718061674	NA
QBDW01014887.1	573	0.0	Unknown	0.04886561954624782	NA
QBDW01014888.1	236	0.0	Unknown	0.0847457627118644	NA
QBDW01014889.1	226	0.0	Unknown	0.37610619469026546	NA
QBDW01014890.1	283	0.0	Unknown	0.16607773851590105	NA
QBDW01014891.1	205	0.0	Unknown	0.2682926829268293	NA
QBDW01014892.1	862	0.0	Unknown	0.2122969837587007	NA
QBDW01014893.1	247	0.0	Unknown	0.10931174089068826	NA
QBDW01014894.1	200	0.0	Unknown	0.305	NA
QBDW01014895.1	277	0.0	Unknown	0.09386281588447654	NA
QBDW01014896.1	230	0.0	Unknown	0.0	NA
QBDW01014897.1	227	0.0	Unknown	0.17180616740088106	NA
QBDW01014898.1	312	0.0	Unknown	0.22435897435897437	NA
QBDW01014899.1	202	0.0	Unknown	0.5544554455445545	NA
QBDW01014900.1	276	0.0	Unknown	0.2028985507246377	NA
QBDW01014901.1	8095	0.00012353304508956145	Unknown	0.2705373687461396	50.8	Myzus persicae;
QBDW01014902.1	6491	0.0003081189339084887	Unknown	0.28916961947311665	44.3	Acyrthosiphon pisum; Galleria mellonella;
QBDW01014903.1	12698	0.00023625767837454718	Unknown	0.3265081115136242	50.766666666666666	Leptotrombidium deliense; Cryptotermes secundus; Linepithema humile;
QBDW01014904.1	2928	0.00034153005464480874	Unknown	0.22096994535519127	65.2	Bemisia tabaci;
QBDW01014905.1	1158	0.0	Unknown	0.30569948186528495	NA
QBDW01014906.1	887	0.0	Unknown	0.27846674182638104	NA
QBDW01014907.1	3918	0.00025523226135783564	Unknown	0.3884635017866258	30.7	Anopheles gambiae;
QBDW01014908.1	1820	0.0	Unknown	0.23516483516483516	NA
QBDW01014909.1	925	0.0	Unknown	0.20432432432432432	NA
QBDW01014910.1	851	0.0	Unknown	0.2491186839012926	NA
QBDW01014911.1	3119	0.0	Unknown	0.2010259698621353	NA
QBDW01014912.1	1191	0.0	Unknown	0.2434928631402183	NA
QBDW01014913.1	6601	0.0	Unknown	0.19981820936221784	NA
QBDW01014914.1	922	0.0	Unknown	0.2874186550976139	NA
QBDW01014915.1	2090	0.0	Unknown	0.36028708133971293	NA
QBDW01014916.1	1023	0.0	Unknown	0.14173998044965788	NA
QBDW01014917.1	1482	0.0	Unknown	0.23954116059379219	NA
QBDW01014918.1	1302	0.0	Unknown	0.19969278033794163	NA
QBDW01014919.1	771	0.0	Unknown	0.2814526588845655	NA
QBDW01014920.1	1158	0.0	Unknown	0.2141623488773748	NA
QBDW01014921.1	987	0.0	Unknown	0.2968591691995947	NA
QBDW01014922.1	1891	0.0	Unknown	0.28397673188789	NA
QBDW01014923.1	1948	0.0	Unknown	0.2469199178644764	NA
QBDW01014924.1	1340	0.0007462686567164179	Unknown	0.44328358208955226	33.4	Cryptotermes secundus;
QBDW01014925.1	2187	0.0	Unknown	0.1550068587105624	NA
QBDW01014926.1	2460	0.0	Unknown	0.3089430894308943	NA
QBDW01014927.1	1206	0.0	Unknown	0.33167495854063017	NA
QBDW01014928.1	1841	0.0	Unknown	0.12927756653992395	NA
QBDW01014929.1	1081	0.0	Unknown	0.3080481036077706	NA
QBDW01014930.1	1539	0.000649772579597141	Unknown	0.43534762833008445	44.4	Centruroides sculpturatus;
QBDW01014931.1	2511	0.0	Unknown	0.3604141776184787	NA
QBDW01014932.1	1664	0.0	Unknown	0.3125	NA
QBDW01014933.1	1590	0.0	Unknown	0.19119496855345913	NA
QBDW01014934.1	976	0.0	Unknown	0.18545081967213115	NA
QBDW01014935.1	1926	0.0	Unknown	0.2767393561786085	NA
QBDW01014936.1	1773	0.0	Unknown	0.3310772701635646	NA
QBDW01014937.1	1514	0.0	Unknown	0.3243064729194188	NA
QBDW01014938.1	1113	0.0	Unknown	0.23450134770889489	NA
QBDW01014939.1	1191	0.0	Unknown	0.24433249370277077	NA
QBDW01014940.1	2009	0.0004977600796416127	Unknown	0.3245395719263315	55.4	Myzus persicae;
QBDW01014941.1	1388	0.0	Unknown	0.22406340057636887	NA
QBDW01014942.1	1368	0.0	Unknown	0.22076023391812866	NA
QBDW01014943.1	704	0.0	Unknown	0.30823863636363635	NA
QBDW01014944.1	1719	0.0	Unknown	0.2484002326934264	NA
QBDW01014945.1	1401	0.0	Unknown	0.34403997144896503	NA
QBDW01014946.1	2009	0.0	Unknown	0.2692882030861125	NA
QBDW01014947.1	1152	0.0	Unknown	0.3628472222222222	NA
QBDW01014948.1	1281	0.00078064012490242	Unknown	0.42857142857142855	95.2	Bemisia tabaci;
QBDW01014949.1	1272	0.0	Unknown	0.30974842767295596	NA
QBDW01014950.1	1218	0.0	Unknown	0.1330049261083744	NA
QBDW01014951.1	777	0.0	Unknown	0.23809523809523808	NA
QBDW01014952.1	1270	0.0	Unknown	0.27874015748031494	NA
QBDW01014953.1	784	0.0	Unknown	0.31505102040816324	NA
QBDW01014954.1	758	0.0	Unknown	0.08970976253298153	NA
QBDW01014955.1	1601	0.0	Unknown	0.221736414740787	NA
QBDW01014956.1	1164	0.0	Unknown	0.11254295532646048	NA
QBDW01014957.1	924	0.0	Unknown	0.28354978354978355	NA
QBDW01014958.1	1483	0.0	Unknown	0.09777478084962914	NA
QBDW01014959.1	1203	0.0	Unknown	0.32086450540315875	NA
QBDW01014960.1	661	0.0	Unknown	0.28290468986384265	NA
QBDW01014961.1	1395	0.0	Unknown	0.04014336917562724	NA
QBDW01014962.1	720	0.0	Unknown	0.0375	NA
QBDW01014963.1	1593	0.0	Unknown	0.3032015065913371	NA
QBDW01014964.1	982	0.0	Unknown	0.40122199592668023	NA
QBDW01014965.1	1150	0.0	Unknown	0.3408695652173913	NA
QBDW01014966.1	1443	0.0	Unknown	0.0693000693000693	NA
QBDW01014967.1	1193	0.0008382229673093043	Unknown	0.20955574182732606	59.3	Anopheles darlingi;
QBDW01014968.1	1172	0.0	Unknown	0.1689419795221843	NA
QBDW01014969.1	1233	0.0	Unknown	0.19059205190592052	NA
QBDW01014970.1	1579	0.0	Unknown	0.21785940468651044	NA
QBDW01014971.1	1320	0.0	Unknown	0.03636363636363636	NA
QBDW01014972.1	1123	0.0	Unknown	0.10952804986642921	NA
QBDW01014973.1	652	0.0	Unknown	0.2254601226993865	NA
QBDW01014974.1	1436	0.0	Unknown	0.36142061281337046	NA
QBDW01014975.1	1205	0.0	Unknown	0.17012448132780084	NA
QBDW01014976.1	1406	0.0	Unknown	0.2709815078236131	NA
QBDW01014977.1	830	0.0	Unknown	0.2783132530120482	NA
QBDW01014978.1	916	0.0	Unknown	0.08624454148471616	NA
QBDW01014979.1	1253	0.0	Unknown	0.46608140462889064	NA
QBDW01014980.1	1372	0.0	Unknown	0.26457725947521865	NA
QBDW01014981.1	1355	0.0	Unknown	0.21254612546125462	NA
QBDW01014982.1	956	0.0	Unknown	0.24267782426778242	NA
QBDW01014983.1	1097	0.0	Unknown	0.2853236098450319	NA
QBDW01014984.1	669	0.0	Unknown	0.42750373692077726	NA
QBDW01014985.1	1238	0.0	Unknown	0.08723747980613894	NA
QBDW01014986.1	989	0.0010111223458038423	Unknown	0.3235591506572295	42.2	Priapulus caudatus;
QBDW01014987.1	982	0.0	Unknown	0.39307535641547864	NA
QBDW01014988.1	1039	0.0	Unknown	0.3368623676612127	NA
QBDW01014989.1	944	0.0	Unknown	0.11758474576271187	NA
QBDW01014990.1	968	0.0	Unknown	0.2675619834710744	NA
QBDW01014991.1	691	0.0	Unknown	0.23444283646888567	NA
QBDW01014992.1	792	0.0	Unknown	0.2689393939393939	NA
QBDW01014993.1	1098	0.0	Unknown	0.2040072859744991	NA
QBDW01014994.1	1435	0.0	Unknown	0.21881533101045297	NA
QBDW01014995.1	1382	0.0	Unknown	0.28798842257597684	NA
QBDW01014996.1	1209	0.0	Unknown	0.04880066170388751	NA
QBDW01014997.1	1094	0.0	Unknown	0.29250457038391225	NA
QBDW01014998.1	884	0.0	Unknown	0.1074660633484163	NA
QBDW01014999.1	1270	0.0	Unknown	0.3094488188976378	NA
QBDW01015000.1	647	0.0	Unknown	0.4034003091190108	NA
QBDW01015001.1	1076	0.0	Unknown	0.12639405204460966	NA
QBDW01015002.1	1159	0.0	Unknown	0.07506471095772217	NA
QBDW01015003.1	1203	0.0	Unknown	0.33665835411471323	NA
QBDW01015004.1	864	0.0	Unknown	0.009259259259259259	NA
QBDW01015005.1	1098	0.0	Unknown	0.3806921675774135	NA
QBDW01015006.1	1084	0.0009225092250922509	Unknown	0.07564575645756458	46.6	Cryptotermes secundus;
QBDW01015007.1	872	0.0	Unknown	0.28784403669724773	NA
QBDW01015008.1	848	0.0	Unknown	0.2865566037735849	NA
QBDW01015009.1	962	0.0	Unknown	0.05405405405405406	NA
QBDW01015010.1	1148	0.0	Unknown	0.39372822299651566	NA
QBDW01015011.1	1169	0.0	Unknown	0.16082121471343028	NA
QBDW01015012.1	713	0.0	Unknown	0.04488078541374474	NA
QBDW01015013.1	911	0.0	Unknown	0.06147091108671789	NA
QBDW01015014.1	1160	0.0	Unknown	0.1853448275862069	NA
QBDW01015015.1	596	0.0	Unknown	0.21644295302013422	NA
QBDW01015016.1	1344	0.0	Unknown	0.30654761904761907	NA
QBDW01015017.1	1178	0.0	Unknown	0.1935483870967742	NA
QBDW01015018.1	1056	0.0	Unknown	0.2215909090909091	NA
QBDW01015019.1	974	0.0	Unknown	0.14887063655030802	NA
QBDW01015020.1	1110	0.0	Unknown	0.04954954954954955	NA
QBDW01015021.1	1213	0.0	Unknown	0.15993404781533388	NA
QBDW01015022.1	1139	0.0	Unknown	0.3555750658472344	NA
QBDW01015023.1	552	0.0	Unknown	0.2463768115942029	NA
QBDW01015024.1	750	0.0	Unknown	0.2786666666666667	NA
QBDW01015025.1	1277	0.0	Unknown	0.2278778386844166	NA
QBDW01015026.1	507	0.0	Unknown	0.05325443786982249	NA
QBDW01015027.1	648	0.0015432098765432098	Unknown	0.21141975308641975	98.2	Maconellicoccus hirsutus;
QBDW01015028.1	774	0.0	Unknown	0.17700258397932817	NA
QBDW01015029.1	898	0.0	Unknown	0.17928730512249444	NA
QBDW01015030.1	573	0.0	Unknown	0.36300174520069806	NA
QBDW01015031.1	837	0.0	Unknown	0.2054958183990442	NA
QBDW01015032.1	911	0.0	Unknown	0.132821075740944	NA
QBDW01015033.1	538	0.0	Unknown	0.2992565055762082	NA
QBDW01015034.1	536	0.0	Unknown	0.27611940298507465	NA
QBDW01015035.1	1032	0.0	Unknown	0.14825581395348839	NA
QBDW01015036.1	903	0.0	Unknown	0.0664451827242525	NA
QBDW01015037.1	1070	0.0	Unknown	0.2102803738317757	NA
QBDW01015038.1	1449	0.0	Unknown	0.1559696342305038	NA
QBDW01015039.1	844	0.0	Unknown	0.05924170616113744	NA
QBDW01015040.1	612	0.0	Unknown	0.23529411764705882	NA
QBDW01015041.1	1054	0.0	Unknown	0.2314990512333966	NA
QBDW01015042.1	1107	0.0	Unknown	0.11653116531165311	NA
QBDW01015043.1	1086	0.0	Unknown	0.3738489871086556	NA
QBDW01015044.1	1304	0.0	Unknown	0.3458588957055215	NA
QBDW01015045.1	1175	0.0	Unknown	0.18212765957446808	NA
QBDW01015046.1	1112	0.0	Unknown	0.3489208633093525	NA
QBDW01015047.1	1358	0.0	Unknown	0.22827687776141384	NA
QBDW01015048.1	1040	0.0	Unknown	0.24519230769230768	NA
QBDW01015049.1	987	0.0	Unknown	0.19655521783181357	NA
QBDW01015050.1	707	0.0	Unknown	0.026874115983026876	NA
QBDW01015051.1	1018	0.0009823182711198428	Unknown	0.46954813359528486	98.8	Wallemia mellicola CBS 633.66;
QBDW01015052.1	516	0.0	Unknown	0.01744186046511628	NA
QBDW01015053.1	1261	0.0	Unknown	0.31086439333862015	NA
QBDW01015054.1	429	0.0	Unknown	0.18181818181818182	NA
QBDW01015055.1	703	0.0	Unknown	0.3200568990042674	NA
QBDW01015056.1	1002	0.0	Unknown	0.14171656686626746	NA
QBDW01015057.1	828	0.0	Unknown	0.18719806763285024	NA
QBDW01015058.1	1111	0.0	Unknown	0.0018001800180018	NA
QBDW01015059.1	895	0.0	Unknown	0.21564245810055865	NA
QBDW01015060.1	1019	0.0	Unknown	0.30029440628066734	NA
QBDW01015061.1	1120	0.0	Unknown	0.24375	NA
QBDW01015062.1	505	0.0	Unknown	0.033663366336633666	NA
QBDW01015063.1	1504	0.0006648936170212766	Unknown	0.38430851063829785	44.3	Ctenocephalides felis;
QBDW01015064.1	505	0.0	Unknown	0.019801980198019802	NA
QBDW01015065.1	786	0.0	Unknown	0.22137404580152673	NA
QBDW01015066.1	1041	0.0009606147934678194	Unknown	0.287223823246878	63.9	Microbulbifer agarilyticus;
QBDW01015067.1	499	0.0	Unknown	0.3807615230460922	NA
QBDW01015068.1	496	0.0	Unknown	0.1350806451612903	NA
QBDW01015069.1	571	0.0	Unknown	0.3327495621716287	NA
QBDW01015070.1	983	0.0	Unknown	0.24109867751780265	NA
QBDW01015071.1	578	0.0	Unknown	0.1903114186851211	NA
QBDW01015072.1	488	0.0	Unknown	0.13934426229508196	NA
QBDW01015073.1	1363	0.0	Unknown	0.18561995597945707	NA
QBDW01015074.1	680	0.0	Unknown	0.1338235294117647	NA
QBDW01015075.1	870	0.0	Unknown	0.15632183908045977	NA
QBDW01015076.1	906	0.0	Unknown	0.017660044150110375	NA
QBDW01015077.1	658	0.0	Unknown	0.24316109422492402	NA
QBDW01015078.1	732	0.0	Unknown	0.15846994535519127	NA
QBDW01015079.1	895	0.0	Unknown	0.28044692737430166	NA
QBDW01015080.1	699	0.0	Unknown	0.1459227467811159	NA
QBDW01015081.1	881	0.0	Unknown	0.24404086265607264	NA
QBDW01015082.1	1036	0.0	Unknown	0.3436293436293436	NA
QBDW01015083.1	822	0.0	Unknown	0.2396593673965937	NA
QBDW01015084.1	680	0.0	Unknown	0.39558823529411763	NA
QBDW01015085.1	942	0.0	Unknown	0.2929936305732484	NA
QBDW01015086.1	920	0.0	Unknown	0.16847826086956522	NA
QBDW01015087.1	812	0.0	Unknown	0.31650246305418717	NA
QBDW01015088.1	770	0.0	Unknown	0.2727272727272727	NA
QBDW01015089.1	530	0.0	Unknown	0.06792452830188679	NA
QBDW01015090.1	1107	0.0	Unknown	0.2953929539295393	NA
QBDW01015091.1	1013	0.0	Unknown	0.29220138203356366	NA
QBDW01015092.1	441	0.0022675736961451248	Unknown	0.2743764172335601	46.4	Heliothis virescens;
QBDW01015093.1	769	0.0	Unknown	0.28608582574772434	NA
QBDW01015094.1	610	0.0	Unknown	0.08524590163934426	NA
QBDW01015095.1	647	0.0	Unknown	0.26738794435857804	NA
QBDW01015096.1	740	0.0	Unknown	0.13783783783783785	NA
QBDW01015097.1	802	0.0012468827930174563	Unknown	0.3553615960099751	88.7	Maconellicoccus hirsutus;
QBDW01015098.1	755	0.0	Unknown	0.2370860927152318	NA
QBDW01015099.1	516	0.0	Unknown	0.2054263565891473	NA
QBDW01015100.1	711	0.0	Unknown	0.30239099859353025	NA
QBDW01015101.1	598	0.0	Unknown	0.21237458193979933	NA
QBDW01015102.1	1132	0.0	Unknown	0.25618374558303886	NA
QBDW01015103.1	474	0.0	Unknown	0.39451476793248946	NA
QBDW01015104.1	524	0.0	Unknown	0.1183206106870229	NA
QBDW01015105.1	581	0.0017211703958691911	Unknown	0.3046471600688468	67.6	Brachionus plicatilis;
QBDW01015106.1	822	0.0	Unknown	0.2871046228710462	NA
QBDW01015107.1	966	0.0	Unknown	0.2070393374741201	NA
QBDW01015108.1	859	0.0	Unknown	0.1420256111757858	NA
QBDW01015109.1	914	0.0	Unknown	0.14442013129102846	NA
QBDW01015110.1	704	0.0	Unknown	0.35511363636363635	NA
QBDW01015111.1	673	0.0	Unknown	0.010401188707280832	NA
QBDW01015112.1	529	0.0	Unknown	0.1720226843100189	NA
QBDW01015113.1	658	0.0	Unknown	0.4072948328267477	NA
QBDW01015114.1	546	0.0	Unknown	0.27289377289377287	NA
QBDW01015115.1	688	0.0	Unknown	0.03197674418604651	NA
QBDW01015116.1	439	0.0	Unknown	0.15945330296127563	NA
QBDW01015117.1	712	0.0	Unknown	0.26264044943820225	NA
QBDW01015118.1	438	0.0	Unknown	0.08447488584474885	NA
QBDW01015119.1	713	0.0	Unknown	0.17812061711079943	NA
QBDW01015120.1	777	0.0	Unknown	0.24453024453024452	NA
QBDW01015121.1	1443	0.0	Unknown	0.34026334026334026	NA
QBDW01015122.1	433	0.0	Unknown	0.3833718244803695	NA
QBDW01015123.1	902	0.0	Unknown	0.10643015521064302	NA
QBDW01015124.1	403	0.0	Unknown	0.228287841191067	NA
QBDW01015125.1	762	0.0013123359580052493	Unknown	0.3464566929133858	30.8	Nosema ceranae;
QBDW01015126.1	497	0.0	Unknown	0.19718309859154928	NA
QBDW01015127.1	470	0.0	Unknown	0.010638297872340425	NA
QBDW01015128.1	1100	0.0	Unknown	0.18818181818181817	NA
QBDW01015129.1	524	0.0	Unknown	0.08969465648854962	NA
QBDW01015130.1	492	0.0	Unknown	0.2682926829268293	NA
QBDW01015131.1	520	0.0	Unknown	0.34423076923076923	NA
QBDW01015132.1	715	0.0	Unknown	0.4307692307692308	NA
QBDW01015133.1	1156	0.0	Unknown	0.27854671280276816	NA
QBDW01015134.1	1033	0.0	Unknown	0.21297192642787996	NA
QBDW01015135.1	742	0.0	Unknown	0.3032345013477089	NA
QBDW01015136.1	699	0.0	Unknown	0.0844062947067239	NA
QBDW01015137.1	781	0.0	Unknown	0.23815620998719592	NA
QBDW01015138.1	644	0.0	Unknown	0.35714285714285715	NA
QBDW01015139.1	765	0.0	Unknown	0.21830065359477124	NA
QBDW01015140.1	689	0.0	Unknown	0.26705370101596515	NA
QBDW01015141.1	717	0.0	Unknown	0.20362622036262204	NA
QBDW01015142.1	799	0.0	Unknown	0.19774718397997496	NA
QBDW01015143.1	1640	0.0	Unknown	0.20670731707317072	NA
QBDW01015144.1	928	0.0	Unknown	0.2252155172413793	NA
QBDW01015145.1	566	0.0	Unknown	0.02120141342756184	NA
QBDW01015146.1	831	0.0	Unknown	0.17689530685920576	NA
QBDW01015147.1	543	0.0	Unknown	0.1731123388581952	NA
QBDW01015148.1	592	0.0	Unknown	0.2195945945945946	NA
QBDW01015149.1	438	0.0	Unknown	0.1552511415525114	NA
QBDW01015150.1	890	0.0	Unknown	0.22247191011235956	NA
QBDW01015151.1	912	0.0	Unknown	0.29714912280701755	NA
QBDW01015152.1	642	0.0	Unknown	0.05763239875389408	NA
QBDW01015153.1	769	0.0	Unknown	0.14304291287386217	NA
QBDW01015154.1	464	0.0	Unknown	0.3081896551724138	NA
QBDW01015155.1	510	0.0	Unknown	0.056862745098039215	NA
QBDW01015156.1	463	0.0	Unknown	0.21382289416846653	NA
QBDW01015157.1	567	0.0	Unknown	0.31746031746031744	NA
QBDW01015158.1	483	0.0	Unknown	0.23395445134575568	NA
QBDW01015159.1	539	0.0	Unknown	0.40816326530612246	NA
QBDW01015160.1	955	0.0	Unknown	0.32774869109947646	NA
QBDW01015161.1	988	0.0	Unknown	0.3522267206477733	NA
QBDW01015162.1	606	0.0	Unknown	0.04785478547854786	NA
QBDW01015163.1	746	0.0	Unknown	0.23726541554959785	NA
QBDW01015164.1	655	0.0	Unknown	0.15572519083969466	NA
QBDW01015165.1	709	0.0	Unknown	0.047954866008462625	NA
QBDW01015166.1	615	0.0	Unknown	0.08943089430894309	NA
QBDW01015167.1	495	0.0	Unknown	0.2101010101010101	NA
QBDW01015168.1	448	0.0	Unknown	0.19866071428571427	NA
QBDW01015169.1	473	0.0	Unknown	0.02536997885835095	NA
QBDW01015170.1	713	0.0	Unknown	0.19074333800841514	NA
QBDW01015171.1	590	0.0	Unknown	0.18135593220338983	NA
QBDW01015172.1	435	0.0	Unknown	0.14022988505747128	NA
QBDW01015173.1	498	0.0	Unknown	0.29518072289156627	NA
QBDW01015174.1	676	0.0	Unknown	0.3165680473372781	NA
QBDW01015175.1	562	0.0	Unknown	0.32562277580071175	NA
QBDW01015176.1	408	0.0	Unknown	0.056372549019607844	NA
QBDW01015177.1	897	0.0	Unknown	0.3779264214046823	NA
QBDW01015178.1	448	0.0	Unknown	0.16294642857142858	NA
QBDW01015179.1	529	0.0	Unknown	0.2514177693761815	NA
QBDW01015180.1	650	0.0015384615384615385	Unknown	0.3384615384615385	74.7	Copidosoma floridanum;
QBDW01015181.1	711	0.0	Unknown	0.3066104078762307	NA
QBDW01015182.1	697	0.0	Unknown	0.30703012912482064	NA
QBDW01015183.1	470	0.0	Unknown	0.4085106382978723	NA
QBDW01015184.1	984	0.0	Unknown	0.24695121951219512	NA
QBDW01015185.1	625	0.0	Unknown	0.1376	NA
QBDW01015186.1	681	0.0	Unknown	0.2599118942731278	NA
QBDW01015187.1	949	0.0	Unknown	0.2697576396206533	NA
QBDW01015188.1	1204	0.0	Unknown	0.24501661129568106	NA
QBDW01015189.1	753	0.0	Unknown	0.3253652058432935	NA
QBDW01015190.1	551	0.0	Unknown	0.2867513611615245	NA
QBDW01015191.1	389	0.0	Unknown	0.2133676092544987	NA
QBDW01015192.1	748	0.0	Unknown	0.22459893048128343	NA
QBDW01015193.1	629	0.0	Unknown	0.21144674085850557	NA
QBDW01015194.1	371	0.0	Unknown	0.2776280323450135	NA
QBDW01015195.1	486	0.0	Unknown	0.29012345679012347	NA
QBDW01015196.1	401	0.0	Unknown	0.3266832917705736	NA
QBDW01015197.1	1004	0.00199203187250996	Unknown	0.35358565737051795	73.80000000000001	Maconellicoccus hirsutus; Maconellicoccus hirsutus;
QBDW01015198.1	972	0.0	Unknown	0.2757201646090535	NA
QBDW01015199.1	781	0.0	Unknown	0.12419974391805377	NA
QBDW01015200.1	812	0.0	Unknown	0.33251231527093594	NA
QBDW01015201.1	655	0.0	Unknown	0.09618320610687023	NA
QBDW01015202.1	603	0.0	Unknown	0.15920398009950248	NA
QBDW01015203.1	983	0.0	Unknown	0.25228891149542215	NA
QBDW01015204.1	760	0.0	Unknown	0.3763157894736842	NA
QBDW01015205.1	371	0.0	Unknown	0.29380053908355797	NA
QBDW01015206.1	502	0.0	Unknown	0.21314741035856574	NA
QBDW01015207.1	824	0.0	Unknown	0.11529126213592233	NA
QBDW01015208.1	786	0.0	Unknown	0.34987277353689566	NA
QBDW01015209.1	573	0.0	Unknown	0.2582897033158813	NA
QBDW01015210.1	309	0.0	Unknown	0.10355987055016182	NA
QBDW01015211.1	574	0.0	Unknown	0.07317073170731707	NA
QBDW01015212.1	459	0.0	Unknown	0.058823529411764705	NA
QBDW01015213.1	863	0.002317497103128621	Unknown	0.3939745075318656	88.85	Penaeus vannamei; Aethina tumida;
QBDW01015214.1	658	0.0	Unknown	0.044072948328267476	NA
QBDW01015215.1	672	0.0	Unknown	0.21875	NA
QBDW01015216.1	469	0.0	Unknown	0.2771855010660981	NA
QBDW01015217.1	480	0.0	Unknown	0.16666666666666666	NA
QBDW01015218.1	660	0.0	Unknown	0.2863636363636364	NA
QBDW01015219.1	412	0.0024271844660194173	Unknown	0.3786407766990291	86.5	Cimex lectularius;
QBDW01015220.1	439	0.0	Unknown	0.22779043280182232	NA
QBDW01015221.1	590	0.0	Unknown	0.30338983050847457	NA
QBDW01015222.1	701	0.0	Unknown	0.20827389443651925	NA
QBDW01015223.1	700	0.0	Unknown	0.08142857142857143	NA
QBDW01015224.1	500	0.0	Unknown	0.21	NA
QBDW01015225.1	445	0.0	Unknown	0.22247191011235956	NA
QBDW01015226.1	828	0.0	Unknown	0.14492753623188406	NA
QBDW01015227.1	504	0.0	Unknown	0.037698412698412696	NA
QBDW01015228.1	507	0.0	Unknown	0.33530571992110453	NA
QBDW01015229.1	1042	0.0	Unknown	0.28502879078694815	NA
QBDW01015230.1	720	0.0	Unknown	0.19722222222222222	NA
QBDW01015231.1	613	0.0	Unknown	0.14845024469820556	NA
QBDW01015232.1	393	0.0	Unknown	0.2595419847328244	NA
QBDW01015233.1	604	0.0	Unknown	0.3675496688741722	NA
QBDW01015234.1	396	0.0	Unknown	0.25252525252525254	NA
QBDW01015235.1	1023	0.0	Unknown	0.033235581622678395	NA
QBDW01015236.1	408	0.0	Unknown	0.15931372549019607	NA
QBDW01015237.1	458	0.0	Unknown	0.006550218340611353	NA
QBDW01015238.1	374	0.0	Unknown	0.013368983957219251	NA
QBDW01015239.1	419	0.0	Unknown	0.16945107398568018	NA
QBDW01015240.1	342	0.0	Unknown	0.011695906432748537	NA
QBDW01015241.1	668	0.0	Unknown	0.23652694610778444	NA
QBDW01015242.1	325	0.003076923076923077	Unknown	0.38769230769230767	80.6	Maconellicoccus hirsutus;
QBDW01015243.1	522	0.0	Unknown	0.06513409961685823	NA
QBDW01015244.1	655	0.0	Unknown	0.33893129770992364	NA
QBDW01015245.1	304	0.0	Unknown	0.3223684210526316	NA
QBDW01015246.1	515	0.0	Unknown	0.23106796116504855	NA
QBDW01015247.1	458	0.0	Unknown	0.3165938864628821	NA
QBDW01015248.1	686	0.0	Unknown	0.10641399416909621	NA
QBDW01015249.1	369	0.0	Unknown	0.15989159891598917	NA
QBDW01015250.1	584	0.0	Unknown	0.273972602739726	NA
QBDW01015251.1	569	0.0	Unknown	0.0	NA
QBDW01015252.1	957	0.0	Unknown	0.1536050156739812	NA
QBDW01015253.1	621	0.0	Unknown	0.355877616747182	NA
QBDW01015254.1	588	0.0	Unknown	0.15306122448979592	NA
QBDW01015255.1	531	0.0	Unknown	0.2297551789077213	NA
QBDW01015256.1	332	0.0	Unknown	0.012048192771084338	NA
QBDW01015257.1	539	0.0	Unknown	0.1280148423005566	NA
QBDW01015258.1	359	0.0	Unknown	0.06406685236768803	NA
QBDW01015259.1	795	0.0	Unknown	0.12830188679245283	NA
QBDW01015260.1	561	0.0	Unknown	0.2976827094474153	NA
QBDW01015261.1	394	0.0	Unknown	0.12944162436548223	NA
QBDW01015262.1	348	0.0	Unknown	0.08908045977011494	NA
QBDW01015263.1	327	0.0	Unknown	0.0	NA
QBDW01015264.1	573	0.0	Unknown	0.3263525305410122	NA
QBDW01015265.1	556	0.0	Unknown	0.3597122302158273	NA
QBDW01015266.1	326	0.0	Unknown	0.3588957055214724	NA
QBDW01015267.1	373	0.0	Unknown	0.257372654155496	NA
QBDW01015268.1	1229	0.0	Unknown	0.12855980471928397	NA
QBDW01015269.1	651	0.0	Unknown	0.23809523809523808	NA
QBDW01015270.1	924	0.0	Unknown	0.329004329004329	NA
QBDW01015271.1	704	0.0	Unknown	0.3053977272727273	NA
QBDW01015272.1	287	0.0	Unknown	0.20209059233449478	NA
QBDW01015273.1	384	0.0	Unknown	0.14583333333333334	NA
QBDW01015274.1	795	0.0012578616352201257	Unknown	0.4339622641509434	42.4	Crassostrea virginica;
QBDW01015275.1	458	0.0	Unknown	0.14192139737991266	NA
QBDW01015276.1	412	0.0	Unknown	0.3058252427184466	NA
QBDW01015277.1	318	0.0	Unknown	0.13522012578616352	NA
QBDW01015278.1	354	0.0	Unknown	0.0480225988700565	NA
QBDW01015279.1	818	0.0	Unknown	0.15892420537897312	NA
QBDW01015280.1	355	0.0	Unknown	0.22253521126760564	NA
QBDW01015281.1	801	0.0	Unknown	0.23720349563046192	NA
QBDW01015282.1	588	0.0	Unknown	0.06462585034013606	NA
QBDW01015283.1	338	0.0	Unknown	0.05621301775147929	NA
QBDW01015284.1	325	0.0	Unknown	0.27076923076923076	NA
QBDW01015285.1	542	0.0	Unknown	0.39114391143911437	NA
QBDW01015286.1	420	0.0	Unknown	0.33095238095238094	NA
QBDW01015287.1	385	0.0	Unknown	0.3922077922077922	NA
QBDW01015288.1	707	0.0	Unknown	0.2942008486562942	NA
QBDW01015289.1	406	0.0	Unknown	0.22167487684729065	NA
QBDW01015290.1	637	0.0	Unknown	0.14599686028257458	NA
QBDW01015291.1	400	0.0	Unknown	0.25	NA
QBDW01015292.1	402	0.0	Unknown	0.06218905472636816	NA
QBDW01015293.1	385	0.0	Unknown	0.23116883116883116	NA
QBDW01015294.1	375	0.0	Unknown	0.4053333333333333	NA
QBDW01015295.1	612	0.0	Unknown	0.3382352941176471	NA
QBDW01015296.1	1632	0.0	Unknown	0.22794117647058823	NA
QBDW01015297.1	883	0.0	Unknown	0.2276330690826727	NA
QBDW01015298.1	422	0.0	Unknown	0.17772511848341233	NA
QBDW01015299.1	318	0.0	Unknown	0.11006289308176101	NA
QBDW01015300.1	296	0.0	Unknown	0.22972972972972974	NA
QBDW01015301.1	373	0.0	Unknown	0.2734584450402145	NA
QBDW01015302.1	435	0.0	Unknown	0.21379310344827587	NA
QBDW01015303.1	434	0.0	Unknown	0.2903225806451613	NA
QBDW01015304.1	470	0.0	Unknown	0.2680851063829787	NA
QBDW01015305.1	464	0.0	Unknown	0.11853448275862069	NA
QBDW01015306.1	366	0.0	Unknown	0.3114754098360656	NA
QBDW01015307.1	623	0.0	Unknown	0.15409309791332262	NA
QBDW01015308.1	710	0.0	Unknown	0.30422535211267604	NA
QBDW01015309.1	425	0.0	Unknown	0.05411764705882353	NA
QBDW01015310.1	429	0.0	Unknown	0.2097902097902098	NA
QBDW01015311.1	866	0.0	Unknown	0.21247113163972287	NA
QBDW01015312.1	395	0.0	Unknown	0.2759493670886076	NA
QBDW01015313.1	357	0.0	Unknown	0.16246498599439776	NA
QBDW01015314.1	351	0.0	Unknown	0.1111111111111111	NA
QBDW01015315.1	512	0.0	Unknown	0.13671875	NA
QBDW01015316.1	277	0.0	Unknown	0.35379061371841153	NA
QBDW01015317.1	661	0.0	Unknown	0.3540090771558245	NA
QBDW01015318.1	409	0.0	Unknown	0.004889975550122249	NA
QBDW01015319.1	398	0.0	Unknown	0.2638190954773869	NA
QBDW01015320.1	287	0.0	Unknown	0.0313588850174216	NA
QBDW01015321.1	661	0.0	Unknown	0.3358547655068079	NA
QBDW01015322.1	530	0.0	Unknown	0.11320754716981132	NA
QBDW01015323.1	352	0.0	Unknown	0.29545454545454547	NA
QBDW01015324.1	464	0.0	Unknown	0.05172413793103448	NA
QBDW01015325.1	705	0.0	Unknown	0.17304964539007092	NA
QBDW01015326.1	576	0.0	Unknown	0.21354166666666666	NA
QBDW01015327.1	266	0.0	Unknown	0.08646616541353383	NA
QBDW01015328.1	341	0.0	Unknown	0.093841642228739	NA
QBDW01015329.1	400	0.0	Unknown	0.1775	NA
QBDW01015330.1	380	0.0	Unknown	0.06315789473684211	NA
QBDW01015331.1	761	0.0	Unknown	0.3469119579500657	NA
QBDW01015332.1	251	0.0	Unknown	0.01195219123505976	NA
QBDW01015333.1	503	0.0	Unknown	0.1908548707753479	NA
QBDW01015334.1	536	0.0	Unknown	0.3619402985074627	NA
QBDW01015335.1	2010	0.0	Unknown	0.3054726368159204	NA
QBDW01015336.1	324	0.0	Unknown	0.12962962962962962	NA
QBDW01015337.1	352	0.0	Unknown	0.06818181818181818	NA
QBDW01015338.1	293	0.0	Unknown	0.10921501706484642	NA
QBDW01015339.1	261	0.0	Unknown	0.1417624521072797	NA
QBDW01015340.1	491	0.0	Unknown	0.4439918533604888	NA
QBDW01015341.1	546	0.0	Unknown	0.29853479853479853	NA
QBDW01015342.1	289	0.0	Unknown	0.17993079584775087	NA
QBDW01015343.1	279	0.0	Unknown	0.15412186379928317	NA
QBDW01015344.1	553	0.0	Unknown	0.09764918625678119	NA
QBDW01015345.1	319	0.0	Unknown	0.16614420062695925	NA
QBDW01015346.1	450	0.0	Unknown	0.3488888888888889	NA
QBDW01015347.1	274	0.0	Unknown	0.15693430656934307	NA
QBDW01015348.1	233	0.0	Unknown	0.0944206008583691	NA
QBDW01015349.1	248	0.0	Unknown	0.024193548387096774	NA
QBDW01015350.1	247	0.0	Unknown	0.31983805668016196	NA
QBDW01015351.1	245	0.0	Unknown	0.3183673469387755	NA
QBDW01015352.1	472	0.0	Unknown	0.0847457627118644	NA
QBDW01015353.1	245	0.0	Unknown	0.00816326530612245	NA
QBDW01015354.1	597	0.0	Unknown	0.22445561139028475	NA
QBDW01015355.1	1707	0.0005858230814294083	Unknown	0.34915055653192734	52.9	Brugia timori;
QBDW01015356.1	309	0.0	Unknown	0.0	NA
QBDW01015357.1	321	0.0	Unknown	0.411214953271028	NA
QBDW01015358.1	323	0.0	Unknown	0.0	NA
QBDW01015359.1	310	0.0	Unknown	0.1774193548387097	NA
QBDW01015360.1	236	0.0	Unknown	0.029661016949152543	NA
QBDW01015361.1	228	0.0	Unknown	0.32894736842105265	NA
QBDW01015362.1	306	0.0	Unknown	0.18627450980392157	NA
QBDW01015363.1	233	0.0	Unknown	0.11158798283261803	NA
QBDW01015364.1	255	0.0	Unknown	0.047058823529411764	NA
QBDW01015365.1	1044	0.0	Unknown	0.21743295019157088	NA
QBDW01015366.1	347	0.0	Unknown	0.0345821325648415	NA
QBDW01015367.1	252	0.0	Unknown	0.09126984126984126	NA
QBDW01015368.1	302	0.0	Unknown	0.03642384105960265	NA
QBDW01015369.1	543	0.0	Unknown	0.3996316758747698	NA
QBDW01015370.1	454	0.0	Unknown	0.2665198237885463	NA
QBDW01015371.1	317	0.0	Unknown	0.01892744479495268	NA
QBDW01015372.1	776	0.0	Unknown	0.32603092783505155	NA
QBDW01015373.1	316	0.0	Unknown	0.00949367088607595	NA
QBDW01015374.1	247	0.0	Unknown	0.2550607287449393	NA
QBDW01015375.1	382	0.0	Unknown	0.1256544502617801	NA
QBDW01015376.1	251	0.0	Unknown	0.28286852589641437	NA
QBDW01015377.1	442	0.0	Unknown	0.13574660633484162	NA
QBDW01015378.1	504	0.0	Unknown	0.3353174603174603	NA
QBDW01015379.1	209	0.0	Unknown	0.06220095693779904	NA
QBDW01015380.1	346	0.0	Unknown	0.049132947976878616	NA
QBDW01015381.1	347	0.0	Unknown	0.0893371757925072	NA
QBDW01015382.1	395	0.0	Unknown	0.09367088607594937	NA
QBDW01015383.1	1944	0.00051440329218107	Unknown	0.2757201646090535	57.4	Zootermopsis nevadensis;
QBDW01015384.1	203	0.0	Unknown	0.24630541871921183	NA
QBDW01015385.1	502	0.0	Unknown	0.12151394422310757	NA
QBDW01015386.1	416	0.0	Unknown	0.13221153846153846	NA
QBDW01015387.1	297	0.0	Unknown	0.0	NA
QBDW01015388.1	297	0.0	Unknown	0.2222222222222222	NA
QBDW01015389.1	424	0.0	Unknown	0.20047169811320756	NA
QBDW01015390.1	241	0.0	Unknown	0.0	NA
QBDW01015391.1	222	0.0	Unknown	0.32882882882882886	NA
QBDW01015392.1	513	0.0	Unknown	0.06627680311890838	NA
QBDW01015393.1	201	0.0	Unknown	0.0	NA
QBDW01015394.1	238	0.0	Unknown	0.17647058823529413	NA
QBDW01015395.1	232	0.0	Unknown	0.3793103448275862	NA
QBDW01015396.1	394	0.0	Unknown	0.3248730964467005	NA
QBDW01015397.1	429	0.0	Unknown	0.1794871794871795	NA
QBDW01015398.1	224	0.0	Unknown	0.09821428571428571	NA
QBDW01015399.1	295	0.0	Unknown	0.0	NA
QBDW01015400.1	226	0.0	Unknown	0.19911504424778761	NA
QBDW01015401.1	304	0.0	Unknown	0.013157894736842105	NA
QBDW01015402.1	214	0.0	Unknown	0.2897196261682243	NA
QBDW01015403.1	726	0.0013774104683195593	Unknown	0.1418732782369146	55.6	Bemisia tabaci;
QBDW01015404.1	201	0.0	Unknown	0.05970149253731343	NA
QBDW01015405.1	978	0.0	Unknown	0.3445807770961145	NA
QBDW01015406.1	352	0.0	Unknown	0.02556818181818182	NA
QBDW01015407.1	281	0.0	Unknown	0.014234875444839857	NA
QBDW01015408.1	311	0.0	Unknown	0.0	NA
QBDW01015409.1	427	0.0	Unknown	0.05620608899297424	NA
QBDW01015410.1	414	0.0	Unknown	0.19806763285024154	NA
QBDW01015411.1	285	0.0	Unknown	0.29473684210526313	NA
QBDW01015412.1	5565	0.0	Unknown	0.22030548068283917	NA
QBDW01015413.1	341	0.0	Unknown	0.22287390029325513	NA
QBDW01015414.1	364	0.0	Unknown	0.04945054945054945	NA
QBDW01015415.1	722	0.0	Unknown	0.28254847645429365	NA
QBDW01015416.1	225	0.0	Unknown	0.4488888888888889	NA
QBDW01015417.1	223	0.0	Unknown	0.026905829596412557	NA
QBDW01015418.1	201	0.0	Unknown	0.08955223880597014	NA
QBDW01015419.1	226	0.0	Unknown	0.18584070796460178	NA
QBDW01015420.1	206	0.0	Unknown	0.0	NA
QBDW01015421.1	207	0.0	Unknown	0.33816425120772947	NA
QBDW01015422.1	457	0.0	Unknown	0.010940919037199124	NA
QBDW01015423.1	896	0.0	Unknown	0.3392857142857143	NA
QBDW01015424.1	356	0.0	Unknown	0.23876404494382023	NA
QBDW01015425.1	301	0.0	Unknown	0.0	NA
QBDW01015426.1	200	0.0	Unknown	0.255	NA
QBDW01015427.1	205	0.0	Unknown	0.35609756097560974	NA
QBDW01015428.1	211	0.0	Unknown	0.0	NA
QBDW01015429.1	205	0.0	Unknown	0.0	NA
QBDW01015430.1	204	0.0	Unknown	0.44607843137254904	NA
QBDW01015431.1	299	0.0	Unknown	0.0903010033444816	NA
QBDW01015432.1	273	0.0	Unknown	0.03296703296703297	NA
QBDW01015433.1	206	0.0	Unknown	0.13106796116504854	NA
QBDW01015434.1	203	0.0	Unknown	0.12807881773399016	NA
QBDW01015435.1	511	0.0	Unknown	0.4774951076320939	NA
QBDW01015436.1	399	0.0	Unknown	0.3107769423558897	NA
QBDW01015437.1	282	0.0	Unknown	0.014184397163120567	NA
QBDW01015438.1	358	0.0	Unknown	0.33798882681564246	NA
QBDW01015439.1	267	0.0	Unknown	0.06367041198501873	NA
QBDW01015440.1	240	0.0	Unknown	0.175	NA
QBDW01015441.1	228	0.0	Unknown	0.25877192982456143	NA
QBDW01015442.1	352	0.0	Unknown	0.29545454545454547	NA
QBDW01015443.1	273	0.0	Unknown	0.01098901098901099	NA
QBDW01015444.1	2399	0.0	Unknown	0.17340558566069195	NA
QBDW01015445.1	244	0.0	Unknown	0.1762295081967213	NA
QBDW01015446.1	200	0.0	Unknown	0.38	NA
QBDW01015447.1	220	0.0	Unknown	0.2318181818181818	NA
QBDW01015448.1	704	0.0	Unknown	0.17613636363636365	NA
QBDW01015449.1	710	0.0	Unknown	0.13380281690140844	NA
QBDW01015450.1	802	0.0	Unknown	0.2281795511221945	NA
QBDW01015451.1	1462	0.0006839945280437756	Unknown	0.253077975376197	38.2	Papilio xuthus;
QBDW01015452.1	2129	0.0	Unknown	0.2555190230155002	NA
QBDW01015453.1	570	0.0	Unknown	0.20877192982456141	NA
QBDW01015454.1	2820	0.0003546099290780142	Unknown	0.33900709219858155	71.2	Anoplophora glabripennis;
QBDW01015455.1	3501	0.00028563267637817766	Unknown	0.3170522707797772	50.8	Anoplophora glabripennis;
QBDW01015456.1	949	0.0	Unknown	0.26765015806111697	NA
QBDW01015457.1	2100	0.0	Unknown	0.25142857142857145	NA
QBDW01015458.1	1396	0.0	Unknown	0.08882521489971347	NA
QBDW01015459.1	655	0.0	Unknown	0.26106870229007634	NA
QBDW01015460.1	422	0.0	Unknown	0.4218009478672986	NA
QBDW01015461.1	940	0.0	Unknown	0.2372340425531915	NA
QBDW01015462.1	1168	0.0	Unknown	0.2089041095890411	NA
QBDW01015463.1	1533	0.0006523157208088715	Unknown	0.25048923679060664	56.7	Galleria mellonella;
QBDW01015464.1	11329	0.0	Unknown	0.32986141760084736	NA
QBDW01015465.1	1325	0.0	Unknown	0.3169811320754717	NA
QBDW01015466.1	259	0.0	Unknown	0.0	NA
QBDW01015467.1	376	0.0	Unknown	0.27925531914893614	NA
QBDW01015468.1	1224	0.0	Unknown	0.14133986928104575	NA
QBDW01015469.1	1699	0.0	Unknown	0.3431430253090053	NA
QBDW01015470.1	2287	0.0	Unknown	0.2728465238303454	NA
QBDW01015471.1	1308	0.0007645259938837921	Unknown	0.5175840978593272	45.1	Bemisia tabaci;
QBDW01015472.1	1834	0.0	Unknown	0.29443838604143946	NA
QBDW01015473.1	2081	0.0	Unknown	0.18068236424795772	NA
QBDW01015474.1	1903	0.0	Unknown	0.1676300578034682	NA
QBDW01015475.1	1820	0.0005494505494505495	Unknown	0.18186813186813186	48.1	Puccinia striiformis f. sp. tritici PST-78;
QBDW01015476.1	1684	0.0	Unknown	0.20783847980997625	NA
QBDW01015477.1	7577	0.0	Unknown	0.3171439883859047	NA
QBDW01015478.1	1810	0.0	Unknown	0.20773480662983426	NA
QBDW01015479.1	2694	0.0	Unknown	0.317743132887899	NA
QBDW01015480.1	1962	0.0	Unknown	0.26299694189602446	NA
QBDW01015481.1	1112	0.0	Unknown	0.19514388489208634	NA
QBDW01015482.1	1858	0.0	Unknown	0.32992465016146394	NA
QBDW01015483.1	1211	0.0	Unknown	0.33278282411230387	NA
QBDW01015484.1	1341	0.0	Unknown	0.20432513049962714	NA
QBDW01015485.1	1361	0.0	Unknown	0.12711241734019105	NA
QBDW01015486.1	993	0.0	Unknown	0.3031218529707956	NA
QBDW01015487.1	1161	0.0	Unknown	0.2997416020671835	NA
QBDW01015488.1	1580	0.0	Unknown	0.32341772151898734	NA
QBDW01015489.1	1234	0.0	Unknown	0.18557536466774716	NA
QBDW01015490.1	1538	0.0	Unknown	0.18725617685305593	NA
QBDW01015491.1	904	0.0	Unknown	0.3274336283185841	NA
QBDW01015492.1	1394	0.0	Unknown	0.15710186513629842	NA
QBDW01015493.1	1906	0.0	Unknown	0.26495278069254985	NA
QBDW01015494.1	1634	0.0	Unknown	0.028151774785801713	NA
QBDW01015495.1	866	0.0	Unknown	0.197459584295612	NA
QBDW01015496.1	1450	0.0	Unknown	0.3372413793103448	NA
QBDW01015497.1	1573	0.0	Unknown	0.1551176096630642	NA
QBDW01015498.1	1585	0.0	Unknown	0.14763406940063092	NA
QBDW01015499.1	1232	0.0	Unknown	0.38392857142857145	NA
QBDW01015500.1	885	0.0	Unknown	0.16497175141242937	NA
QBDW01015501.1	1395	0.0	Unknown	0.16200716845878135	NA
QBDW01015502.1	838	0.0	Unknown	0.31145584725536996	NA
QBDW01015503.1	1013	0.0	Unknown	0.1441263573543929	NA
QBDW01015504.1	1107	0.0	Unknown	0.1878952122854562	NA
QBDW01015505.1	867	0.002306805074971165	Unknown	0.31257208765859285	64.85	Sipha flava; Heliothis virescens;
QBDW01015506.1	1106	0.0	Unknown	0.3010849909584087	NA
QBDW01015507.1	966	0.0	Unknown	0.34057971014492755	NA
QBDW01015508.1	848	0.0	Unknown	0.18514150943396226	NA
QBDW01015509.1	1258	0.000794912559618442	Unknown	0.3354531001589825	50.0	Diaphorina citri;
QBDW01015510.1	1283	0.001558846453624318	Unknown	0.3016367887763055	44.45	Brugia timori; Brugia timori;
QBDW01015511.1	1594	0.0	Unknown	0.2565872020075282	NA
QBDW01015512.1	1007	0.0	Unknown	0.19563058589870905	NA
QBDW01015513.1	1448	0.0	Unknown	0.0738950276243094	NA
QBDW01015514.1	1573	0.0	Unknown	0.08200890019071837	NA
QBDW01015515.1	1064	0.0	Unknown	0.34116541353383456	NA
QBDW01015516.1	1099	0.0	Unknown	0.39672429481346677	NA
QBDW01015517.1	1566	0.0	Unknown	0.22669220945083013	NA
QBDW01015518.1	1318	0.0	Unknown	0.1464339908952959	NA
QBDW01015519.1	1220	0.0	Unknown	0.3368852459016393	NA
QBDW01015520.1	940	0.0	Unknown	0.31170212765957445	NA
QBDW01015521.1	1220	0.0	Unknown	0.260655737704918	NA
QBDW01015522.1	1127	0.0	Unknown	0.10470275066548358	NA
QBDW01015523.1	1012	0.0	Unknown	0.3557312252964427	NA
QBDW01015524.1	506	0.0	Unknown	0.05928853754940711	NA
QBDW01015525.1	1441	0.0	Unknown	0.12491325468424705	NA
QBDW01015526.1	1243	0.0	Unknown	0.31214802896218824	NA
QBDW01015527.1	1496	0.0	Unknown	0.17179144385026737	NA
QBDW01015528.1	1001	0.0	Unknown	0.1958041958041958	NA
QBDW01015529.1	1159	0.0	Unknown	0.22260569456427956	NA
QBDW01015530.1	1041	0.0	Unknown	0.3448607108549472	NA
QBDW01015531.1	1082	0.0	Unknown	0.2412199630314233	NA
QBDW01015532.1	1085	0.0	Unknown	0.3529953917050691	NA
QBDW01015533.1	2089	0.0004786979415988511	Unknown	0.3575873623743418	42.0	Hyposmocoma kahamanoa;
QBDW01015534.1	1028	0.0	Unknown	0.21595330739299612	NA
QBDW01015535.1	1091	0.0009165902841429881	Unknown	0.29605866177818513	81.8	Nilaparvata lugens;
QBDW01015536.1	1028	0.0	Unknown	0.13326848249027237	NA
QBDW01015537.1	1370	0.0	Unknown	0.4510948905109489	NA
QBDW01015538.1	1392	0.0	Unknown	0.3125	NA
QBDW01015539.1	1294	0.0	Unknown	0.24574961360123648	NA
QBDW01015540.1	821	0.0	Unknown	0.24238733252131547	NA
QBDW01015541.1	1861	0.0	Unknown	0.29177861364857605	NA
QBDW01015542.1	921	0.0	Unknown	0.3311617806731813	NA
QBDW01015543.1	995	0.0010050251256281408	Unknown	0.3326633165829146	37.8	Camponotus floridanus;
QBDW01015544.1	1127	0.0008873114463176575	Unknown	0.34072759538598046	66.2	Maconellicoccus hirsutus;
QBDW01015545.1	841	0.0	Unknown	0.267538644470868	NA
QBDW01015546.1	1051	0.0	Unknown	0.15128449096098953	NA
QBDW01015547.1	777	0.0	Unknown	0.08622908622908623	NA
QBDW01015548.1	1322	0.0	Unknown	0.18608169440242056	NA
QBDW01015549.1	1294	0.0	Unknown	0.30989180834621327	NA
QBDW01015550.1	648	0.0	Unknown	0.1419753086419753	NA
QBDW01015551.1	876	0.0	Unknown	0.2899543378995434	NA
QBDW01015552.1	803	0.0	Unknown	0.23785803237858033	NA
QBDW01015553.1	1059	0.0	Unknown	0.22851746931067043	NA
QBDW01015554.1	1191	0.0	Unknown	0.10495382031905962	NA
QBDW01015555.1	850	0.001176470588235294	Unknown	0.36705882352941177	60.9	Pogonomyrmex barbatus;
QBDW01015556.1	1105	0.0	Unknown	0.24524886877828053	NA
QBDW01015557.1	1032	0.0	Unknown	0.21608527131782945	NA
QBDW01015558.1	1169	0.0	Unknown	0.013686911890504704	NA
QBDW01015559.1	1124	0.0	Unknown	0.20373665480427047	NA
QBDW01015560.1	1668	0.0	Unknown	0.25059952038369304	NA
QBDW01015561.1	1267	0.0	Unknown	0.016574585635359115	NA
QBDW01015562.1	695	0.0	Unknown	0.320863309352518	NA
QBDW01015563.1	1293	0.0	Unknown	0.23433874709976799	NA
QBDW01015564.1	1145	0.0	Unknown	0.3074235807860262	NA
QBDW01015565.1	1197	0.0	Unknown	0.33500417710944025	NA
QBDW01015566.1	973	0.0	Unknown	0.3648509763617677	NA
QBDW01015567.1	1231	0.0	Unknown	0.08448415922014622	NA
QBDW01015568.1	1226	0.0	Unknown	0.30587275693311583	NA
QBDW01015569.1	878	0.0	Unknown	0.0056947608200455585	NA
QBDW01015570.1	905	0.0	Unknown	0.3524861878453039	NA
QBDW01015571.1	1454	0.0	Unknown	0.3321870701513067	NA
QBDW01015572.1	937	0.0	Unknown	0.37353255069370334	NA
QBDW01015573.1	681	0.0	Unknown	0.14684287812041116	NA
QBDW01015574.1	1389	0.0007199424046076314	Unknown	0.40964722822174227	24.2	Heliothis virescens;
QBDW01015575.1	1232	0.0	Unknown	0.273538961038961	NA
QBDW01015576.1	827	0.0	Unknown	0.044740024183796856	NA
QBDW01015577.1	920	0.0	Unknown	0.0782608695652174	NA
QBDW01015578.1	1123	0.0	Unknown	0.15048975957257346	NA
QBDW01015579.1	1305	0.0	Unknown	0.25440613026819925	NA
QBDW01015580.1	1214	0.0	Unknown	0.20675453047775946	NA
QBDW01015581.1	689	0.0	Unknown	0.3178519593613933	NA
QBDW01015582.1	855	0.0	Unknown	0.16374269005847952	NA
QBDW01015583.1	1089	0.0	Unknown	0.04132231404958678	NA
QBDW01015584.1	946	0.0	Unknown	0.3202959830866808	NA
QBDW01015585.1	1075	0.0	Unknown	0.1516279069767442	NA
QBDW01015586.1	1144	0.0008741258741258741	Unknown	0.2718531468531469	71.7	Diaphorina citri;
QBDW01015587.1	796	0.0	Unknown	0.18969849246231155	NA
QBDW01015588.1	1256	0.0	Unknown	0.2802547770700637	NA
QBDW01015589.1	729	0.0	Unknown	0.35390946502057613	NA
QBDW01015590.1	1035	0.0	Unknown	0.1642512077294686	NA
QBDW01015591.1	650	0.0	Unknown	0.2276923076923077	NA
QBDW01015592.1	949	0.0	Unknown	0.2107481559536354	NA
QBDW01015593.1	1436	0.0	Unknown	0.2883008356545961	NA
QBDW01015594.1	1150	0.0	Unknown	0.057391304347826085	NA
QBDW01015595.1	1247	0.0008019246190858059	Unknown	0.34643143544506816	59.4	Halyomorpha halys;
QBDW01015596.1	1148	0.0	Unknown	0.20557491289198607	NA
QBDW01015597.1	871	0.0	Unknown	0.19402985074626866	NA
QBDW01015598.1	836	0.0	Unknown	0.16148325358851676	NA
QBDW01015599.1	1206	0.0008291873963515755	Unknown	0.38971807628524047	81.4	Dendroctonus ponderosae;
QBDW01015600.1	599	0.0	Unknown	0.18864774624373956	NA
QBDW01015601.1	672	0.0	Unknown	0.23958333333333334	NA
QBDW01015602.1	880	0.0	Unknown	0.275	NA
QBDW01015603.1	961	0.0	Unknown	0.36420395421436	NA
QBDW01015604.1	822	0.0	Unknown	0.2761557177615572	NA
QBDW01015605.1	1008	0.0	Unknown	0.14285714285714285	NA
QBDW01015606.1	1051	0.0	Unknown	0.12369172216936251	NA
QBDW01015607.1	589	0.0	Unknown	0.27843803056027167	NA
QBDW01015608.1	587	0.0	Unknown	0.2708688245315162	NA
QBDW01015609.1	899	0.0	Unknown	0.29477196885428253	NA
QBDW01015610.1	1093	0.0	Unknown	0.19670631290027446	NA
QBDW01015611.1	1066	0.0	Unknown	0.23921200750469043	NA
QBDW01015612.1	1103	0.0	Unknown	0.1813236627379873	NA
QBDW01015613.1	924	0.0	Unknown	0.1774891774891775	NA
QBDW01015614.1	859	0.0	Unknown	0.2409778812572759	NA
QBDW01015615.1	866	0.0	Unknown	0.04503464203233257	NA
QBDW01015616.1	543	0.0	Unknown	0.10497237569060773	NA
QBDW01015617.1	979	0.0	Unknown	0.026557711950970377	NA
QBDW01015618.1	1168	0.0	Unknown	0.3929794520547945	NA
QBDW01015619.1	860	0.0	Unknown	0.12558139534883722	NA
QBDW01015620.1	909	0.0	Unknown	0.27832783278327833	NA
QBDW01015621.1	750	0.0	Unknown	0.17866666666666667	NA
QBDW01015622.1	1057	0.0	Unknown	0.2346263008514664	NA
QBDW01015623.1	731	0.0	Unknown	0.25718194254445964	NA
QBDW01015624.1	1093	0.0	Unknown	0.3650503202195791	NA
QBDW01015625.1	568	0.0	Unknown	0.01056338028169014	NA
QBDW01015626.1	1061	0.0	Unknown	0.18096135721017909	NA
QBDW01015627.1	657	0.0	Unknown	0.2374429223744292	NA
QBDW01015628.1	1175	0.0	Unknown	0.23659574468085107	NA
QBDW01015629.1	1058	0.0	Unknown	0.3166351606805293	NA
QBDW01015630.1	764	0.0	Unknown	0.011780104712041885	NA
QBDW01015631.1	637	0.0	Unknown	0.27472527472527475	NA
QBDW01015632.1	913	0.0	Unknown	0.37458926615553123	NA
QBDW01015633.1	1129	0.0	Unknown	0.4092116917626218	NA
QBDW01015634.1	1420	0.0007042253521126761	Unknown	0.24788732394366197	84.9	Cryptotermes secundus;
QBDW01015635.1	944	0.0	Unknown	0.2595338983050847	NA
QBDW01015636.1	1243	0.0	Unknown	0.20917135961383748	NA
QBDW01015637.1	1238	0.0	Unknown	0.1962843295638126	NA
QBDW01015638.1	557	0.0	Unknown	0.17594254937163376	NA
QBDW01015639.1	620	0.0	Unknown	0.22903225806451613	NA
QBDW01015640.1	1168	0.0	Unknown	0.3535958904109589	NA
QBDW01015641.1	971	0.0	Unknown	0.3635427394438723	NA
QBDW01015642.1	1100	0.0	Unknown	0.16454545454545455	NA
QBDW01015643.1	815	0.0	Unknown	0.06993865030674846	NA
QBDW01015644.1	745	0.0	Unknown	0.19328859060402684	NA
QBDW01015645.1	553	0.0	Unknown	0.3092224231464738	NA
QBDW01015646.1	651	0.0	Unknown	0.21658986175115208	NA
QBDW01015647.1	962	0.0	Unknown	0.11850311850311851	NA
QBDW01015648.1	909	0.0	Unknown	0.3025302530253025	NA
QBDW01015649.1	909	0.0	Unknown	0.1397139713971397	NA
QBDW01015650.1	657	0.0	Unknown	0.273972602739726	NA
QBDW01015651.1	1137	0.0	Unknown	0.04661389621811785	NA
QBDW01015652.1	812	0.0	Unknown	0.22783251231527094	NA
QBDW01015653.1	873	0.0	Unknown	0.34936998854524626	NA
QBDW01015654.1	1356	0.0	Unknown	0.17551622418879056	NA
QBDW01015655.1	845	0.0	Unknown	0.2485207100591716	NA
QBDW01015656.1	544	0.0	Unknown	0.0	NA
QBDW01015657.1	768	0.0	Unknown	0.2916666666666667	NA
QBDW01015658.1	1067	0.0	Unknown	0.2436738519212746	NA
QBDW01015659.1	583	0.0	Unknown	0.35506003430531735	NA
QBDW01015660.1	796	0.0	Unknown	0.010050251256281407	NA
QBDW01015661.1	854	0.0	Unknown	0.12997658079625293	NA
QBDW01015662.1	635	0.0	Unknown	0.2503937007874016	NA
QBDW01015663.1	647	0.0	Unknown	0.23493044822256567	NA
QBDW01015664.1	651	0.0	Unknown	0.0015360983102918587	NA
QBDW01015665.1	956	0.0	Unknown	0.2186192468619247	NA
QBDW01015666.1	891	0.0	Unknown	0.15712682379349047	NA
QBDW01015667.1	918	0.0	Unknown	0.2973856209150327	NA
QBDW01015668.1	1281	0.0	Unknown	0.18969555035128804	NA
QBDW01015669.1	785	0.0	Unknown	0.2929936305732484	NA
QBDW01015670.1	842	0.0	Unknown	0.13064133016627077	NA
QBDW01015671.1	1163	0.0	Unknown	0.040412725709372314	NA
QBDW01015672.1	868	0.0	Unknown	0.23271889400921658	NA
QBDW01015673.1	565	0.0	Unknown	0.27079646017699116	NA
QBDW01015674.1	903	0.0	Unknown	0.44518272425249167	NA
QBDW01015675.1	958	0.0010438413361169101	Unknown	0.1951983298538622	83.3	Diaphorina citri;
QBDW01015676.1	838	0.0	Unknown	0.1801909307875895	NA
QBDW01015677.1	955	0.0	Unknown	0.31518324607329845	NA
QBDW01015678.1	932	0.001072961373390558	Unknown	0.33798283261802575	62.7	Acyrthosiphon pisum;
QBDW01015679.1	575	0.0	Unknown	0.23130434782608697	NA
QBDW01015680.1	696	0.0	Unknown	0.26436781609195403	NA
QBDW01015681.1	1074	0.000931098696461825	Unknown	0.43202979515828677	54.8	Exaiptasia pallida;
QBDW01015682.1	975	0.0	Unknown	0.36102564102564105	NA
QBDW01015683.1	659	0.0	Unknown	0.1426403641881639	NA
QBDW01015684.1	822	0.0	Unknown	0.13017031630170317	NA
QBDW01015685.1	852	0.0	Unknown	0.20892018779342722	NA
QBDW01015686.1	999	0.001001001001001001	Unknown	0.2862862862862863	52.1	Acyrthosiphon pisum;
QBDW01015687.1	993	0.0	Unknown	0.1309164149043303	NA
QBDW01015688.1	616	0.0	Unknown	0.04707792207792208	NA
QBDW01015689.1	893	0.0	Unknown	0.23404255319148937	NA
QBDW01015690.1	683	0.0	Unknown	0.1493411420204978	NA
QBDW01015691.1	785	0.0012738853503184713	Unknown	0.37070063694267513	41.6	Microplitis demolitor;
QBDW01015692.1	1128	0.0	Unknown	0.4512411347517731	NA
QBDW01015693.1	542	0.0	Unknown	0.15867158671586715	NA
QBDW01015694.1	862	0.0	Unknown	0.058004640371229696	NA
QBDW01015695.1	1028	0.0	Unknown	0.23735408560311283	NA
QBDW01015696.1	666	0.0	Unknown	0.16516516516516516	NA
QBDW01015697.1	766	0.0	Unknown	0.23368146214099217	NA
QBDW01015698.1	1107	0.0	Unknown	0.14543812104787715	NA
QBDW01015699.1	1281	0.0	Unknown	0.6143637782982045	NA
QBDW01015700.1	751	0.0	Unknown	0.23302263648468707	NA
QBDW01015701.1	789	0.0	Unknown	0.24461343472750316	NA
QBDW01015702.1	693	0.0	Unknown	0.23953823953823955	NA
QBDW01015703.1	634	0.0	Unknown	0.02050473186119874	NA
QBDW01015704.1	910	0.0	Unknown	0.1967032967032967	NA
QBDW01015705.1	894	0.0	Unknown	0.3635346756152125	NA
QBDW01015706.1	506	0.0	Unknown	0.05928853754940711	NA
QBDW01015707.1	785	0.0	Unknown	0.2624203821656051	NA
QBDW01015708.1	853	0.0	Unknown	0.12778429073856976	NA
QBDW01015709.1	667	0.0	Unknown	0.22338830584707647	NA
QBDW01015710.1	515	0.0	Unknown	0.3359223300970874	NA
QBDW01015711.1	635	0.0	Unknown	0.03937007874015748	NA
QBDW01015712.1	775	0.0	Unknown	0.44903225806451613	NA
QBDW01015713.1	802	0.0	Unknown	0.18703241895261846	NA
QBDW01015714.1	910	0.0	Unknown	0.3648351648351648	NA
QBDW01015715.1	739	0.0	Unknown	0.2476319350473613	NA
QBDW01015716.1	501	0.0	Unknown	0.043912175648702596	NA
QBDW01015717.1	737	0.0	Unknown	0.40298507462686567	NA
QBDW01015718.1	661	0.0	Unknown	0.030257186081694403	NA
QBDW01015719.1	814	0.0	Unknown	0.19533169533169534	NA
QBDW01015720.1	547	0.0	Unknown	0.13528336380255943	NA
QBDW01015721.1	764	0.0	Unknown	0.18717277486910994	NA
QBDW01015722.1	766	0.0	Unknown	0.17232375979112272	NA
QBDW01015723.1	824	0.0	Unknown	0.0	NA
QBDW01015724.1	686	0.0	Unknown	0.10932944606413994	NA
QBDW01015725.1	427	0.0	Unknown	0.08665105386416862	NA
QBDW01015726.1	874	0.0	Unknown	0.2986270022883295	NA
QBDW01015727.1	1122	0.00089126559714795	Unknown	0.18805704099821746	48.1	Zeugodacus cucurbitae;
QBDW01015728.1	903	0.0	Unknown	0.05758582502768549	NA
QBDW01015729.1	1143	0.0	Unknown	0.033245844269466314	NA
QBDW01015730.1	1067	0.0	Unknown	0.06654170571696345	NA
QBDW01015731.1	685	0.0	Unknown	0.23503649635036497	NA
QBDW01015732.1	787	0.0	Unknown	0.2312579415501906	NA
QBDW01015733.1	686	0.0	Unknown	0.008746355685131196	NA
QBDW01015734.1	1270	0.0	Unknown	0.27244094488188975	NA
QBDW01015735.1	814	0.0	Unknown	0.24692874692874692	NA
QBDW01015736.1	760	0.0	Unknown	0.039473684210526314	NA
QBDW01015737.1	776	0.0	Unknown	0.40463917525773196	NA
QBDW01015738.1	1122	0.0	Unknown	0.040998217468805706	NA
QBDW01015739.1	908	0.0	Unknown	0.33480176211453744	NA
QBDW01015740.1	1100	0.0	Unknown	0.1990909090909091	NA
QBDW01015741.1	543	0.0	Unknown	0.285451197053407	NA
QBDW01015742.1	900	0.0	Unknown	0.29888888888888887	NA
QBDW01015743.1	521	0.0	Unknown	0.18618042226487524	NA
QBDW01015744.1	549	0.0	Unknown	0.2222222222222222	NA
QBDW01015745.1	844	0.0	Unknown	0.18246445497630331	NA
QBDW01015746.1	708	0.0	Unknown	0.3870056497175141	NA
QBDW01015747.1	875	0.0	Unknown	0.28	NA
QBDW01015748.1	779	0.0	Unknown	0.05391527599486521	NA
QBDW01015749.1	740	0.0	Unknown	0.02837837837837838	NA
QBDW01015750.1	821	0.0	Unknown	0.40194884287454324	NA
QBDW01015751.1	781	0.0	Unknown	0.14852752880921896	NA
QBDW01015752.1	797	0.0	Unknown	0.20200752823086573	NA
QBDW01015753.1	540	0.0	Unknown	0.2518518518518518	NA
QBDW01015754.1	601	0.0	Unknown	0.21963394342762063	NA
QBDW01015755.1	820	0.0	Unknown	0.15853658536585366	NA
QBDW01015756.1	826	0.0	Unknown	0.17796610169491525	NA
QBDW01015757.1	861	0.0	Unknown	0.10336817653890824	NA
QBDW01015758.1	1040	0.0	Unknown	0.18653846153846154	NA
QBDW01015759.1	629	0.0	Unknown	0.05087440381558029	NA
QBDW01015760.1	1104	0.0	Unknown	0.18840579710144928	NA
QBDW01015761.1	969	0.0	Unknown	0.13415892672858618	NA
QBDW01015762.1	766	0.0	Unknown	0.16057441253263707	NA
QBDW01015763.1	895	0.0	Unknown	0.21452513966480447	NA
QBDW01015764.1	975	0.0010256410256410256	Unknown	0.30666666666666664	19.9	Nilaparvata lugens;
QBDW01015765.1	503	0.0	Unknown	0.0	NA
QBDW01015766.1	925	0.0	Unknown	0.41945945945945945	NA
QBDW01015767.1	617	0.0	Unknown	0.1766612641815235	NA
QBDW01015768.1	804	0.0	Unknown	0.15547263681592038	NA
QBDW01015769.1	742	0.0	Unknown	0.3881401617250674	NA
QBDW01015770.1	698	0.0	Unknown	0.24498567335243554	NA
QBDW01015771.1	783	0.0	Unknown	0.280970625798212	NA
QBDW01015772.1	812	0.0	Unknown	0.21674876847290642	NA
QBDW01015773.1	539	0.0	Unknown	0.0686456400742115	NA
QBDW01015774.1	635	0.0	Unknown	0.231496062992126	NA
QBDW01015775.1	613	0.0	Unknown	0.30505709624796085	NA
QBDW01015776.1	678	0.0	Unknown	0.25663716814159293	NA
QBDW01015777.1	721	0.0	Unknown	0.2843273231622746	NA
QBDW01015778.1	831	0.0	Unknown	0.13838748495788206	NA
QBDW01015779.1	1755	0.0	Unknown	0.2512820512820513	NA
QBDW01015780.1	785	0.0	Unknown	0.06624203821656051	NA
QBDW01015781.1	603	0.0	Unknown	0.3714759535655058	NA
QBDW01015782.1	756	0.0	Unknown	0.28835978835978837	NA
QBDW01015783.1	1174	0.0	Unknown	0.036626916524701875	NA
QBDW01015784.1	960	0.0	Unknown	0.39166666666666666	NA
QBDW01015785.1	658	0.0	Unknown	0.22796352583586627	NA
QBDW01015786.1	391	0.0	Unknown	0.19948849104859334	NA
QBDW01015787.1	1010	0.0	Unknown	0.44356435643564357	NA
QBDW01015788.1	810	0.0	Unknown	0.2938271604938272	NA
QBDW01015789.1	709	0.0	Unknown	0.04936530324400564	NA
QBDW01015790.1	607	0.0	Unknown	0.03459637561779242	NA
QBDW01015791.1	661	0.0	Unknown	0.3237518910741301	NA
QBDW01015792.1	495	0.0	Unknown	0.40404040404040403	NA
QBDW01015793.1	731	0.0	Unknown	0.0533515731874145	NA
QBDW01015794.1	903	0.0	Unknown	0.26578073089701	NA
QBDW01015795.1	909	0.0	Unknown	0.14631463146314633	NA
QBDW01015796.1	600	0.0	Unknown	0.215	NA
QBDW01015797.1	651	0.0	Unknown	0.10599078341013825	NA
QBDW01015798.1	905	0.0	Unknown	0.12154696132596685	NA
QBDW01015799.1	679	0.0	Unknown	0.25184094256259204	NA
QBDW01015800.1	800	0.0	Unknown	0.35125	NA
QBDW01015801.1	664	0.0	Unknown	0.286144578313253	NA
QBDW01015802.1	690	0.0	Unknown	0.2289855072463768	NA
QBDW01015803.1	619	0.0	Unknown	0.09531502423263329	NA
QBDW01015804.1	619	0.0	Unknown	0.09531502423263329	NA
QBDW01015805.1	447	0.0	Unknown	0.28635346756152125	NA
QBDW01015806.1	707	0.0	Unknown	0.38472418670438474	NA
QBDW01015807.1	872	0.0	Unknown	0.15481651376146788	NA
QBDW01015808.1	518	0.0	Unknown	0.07528957528957529	NA
QBDW01015809.1	859	0.0	Unknown	0.050058207217694994	NA
QBDW01015810.1	876	0.0	Unknown	0.10730593607305935	NA
QBDW01015811.1	697	0.0	Unknown	0.2682926829268293	NA
QBDW01015812.1	683	0.0	Unknown	0.20497803806734993	NA
QBDW01015813.1	816	0.0	Unknown	0.12867647058823528	NA
QBDW01015814.1	521	0.0	Unknown	0.23224568138195778	NA
QBDW01015815.1	801	0.0	Unknown	0.10861423220973783	NA
QBDW01015816.1	436	0.0	Unknown	0.05504587155963303	NA
QBDW01015817.1	437	0.0	Unknown	0.2242562929061785	NA
QBDW01015818.1	621	0.0	Unknown	0.14653784219001612	NA
QBDW01015819.1	494	0.0	Unknown	0.23684210526315788	NA
QBDW01015820.1	357	0.0	Unknown	0.23529411764705882	NA
QBDW01015821.1	502	0.0	Unknown	0.36254980079681276	NA
QBDW01015822.1	445	0.0	Unknown	0.2786516853932584	NA
QBDW01015823.1	491	0.0	Unknown	0.3095723014256619	NA
QBDW01015824.1	433	0.0	Unknown	0.3995381062355658	NA
QBDW01015825.1	789	0.0	Unknown	0.18757921419518378	NA
QBDW01015826.1	644	0.0	Unknown	0.07919254658385093	NA
QBDW01015827.1	432	0.0	Unknown	0.16435185185185186	NA
QBDW01015828.1	566	0.0	Unknown	0.061837455830388695	NA
QBDW01015829.1	452	0.0	Unknown	0.08849557522123894	NA
QBDW01015830.1	776	0.0	Unknown	0.25644329896907214	NA
QBDW01015831.1	425	0.0	Unknown	0.20705882352941177	NA
QBDW01015832.1	612	0.0	Unknown	0.19934640522875818	NA
QBDW01015833.1	593	0.0	Unknown	0.19898819561551434	NA
QBDW01015834.1	594	0.0	Unknown	0.3484848484848485	NA
QBDW01015835.1	616	0.0	Unknown	0.12824675324675325	NA
QBDW01015836.1	671	0.0	Unknown	0.4113263785394933	NA
QBDW01015837.1	493	0.0	Unknown	0.2920892494929006	NA
QBDW01015838.1	425	0.0	Unknown	0.03294117647058824	NA
QBDW01015839.1	729	0.0	Unknown	0.3292181069958848	NA
QBDW01015840.1	583	0.0	Unknown	0.27101200686106347	NA
QBDW01015841.1	782	0.0	Unknown	0.2864450127877238	NA
QBDW01015842.1	1151	0.0	Unknown	0.20417028670721113	NA
QBDW01015843.1	421	0.0	Unknown	0.26365795724465557	NA
QBDW01015844.1	419	0.0	Unknown	0.10501193317422435	NA
QBDW01015845.1	545	0.0	Unknown	0.11926605504587157	NA
QBDW01015846.1	766	0.0	Unknown	0.31070496083550914	NA
QBDW01015847.1	568	0.0	Unknown	0.19014084507042253	NA
QBDW01015848.1	496	0.0	Unknown	0.41935483870967744	NA
QBDW01015849.1	416	0.0	Unknown	0.1201923076923077	NA
QBDW01015850.1	762	0.0	Unknown	0.12335958005249344	NA
QBDW01015851.1	599	0.0	Unknown	0.1652754590984975	NA
QBDW01015852.1	659	0.0	Unknown	0.10318664643399089	NA
QBDW01015853.1	886	0.0	Unknown	0.22121896162528218	NA
QBDW01015854.1	638	0.0	Unknown	0.27899686520376177	NA
QBDW01015855.1	871	0.0	Unknown	0.11366245694603903	NA
QBDW01015856.1	443	0.0	Unknown	0.23927765237020315	NA
QBDW01015857.1	522	0.0	Unknown	0.20881226053639848	NA
QBDW01015858.1	530	0.0	Unknown	0.3339622641509434	NA
QBDW01015859.1	589	0.0	Unknown	0.31918505942275044	NA
QBDW01015860.1	591	0.0	Unknown	0.43147208121827413	NA
QBDW01015861.1	553	0.0	Unknown	0.048824593128390596	NA
QBDW01015862.1	929	0.0	Unknown	0.271259418729817	NA
QBDW01015863.1	628	0.0	Unknown	0.4442675159235669	NA
QBDW01015864.1	594	0.0	Unknown	0.14646464646464646	NA
QBDW01015865.1	542	0.0	Unknown	0.06457564575645756	NA
QBDW01015866.1	669	0.0	Unknown	0.26756352765321373	NA
QBDW01015867.1	424	0.0	Unknown	0.2028301886792453	NA
QBDW01015868.1	861	0.0	Unknown	0.18931475029036005	NA
QBDW01015869.1	549	0.0	Unknown	0.10564663023679417	NA
QBDW01015870.1	629	0.0	Unknown	0.12400635930047695	NA
QBDW01015871.1	539	0.0	Unknown	0.22820037105751392	NA
QBDW01015872.1	575	0.0	Unknown	0.11130434782608696	NA
QBDW01015873.1	454	0.0	Unknown	0.2533039647577093	NA
QBDW01015874.1	561	0.0	Unknown	0.1746880570409982	NA
QBDW01015875.1	594	0.0	Unknown	0.2895622895622896	NA
QBDW01015876.1	1797	0.0	Unknown	0.15859766277128548	NA
QBDW01015877.1	612	0.0	Unknown	0.28921568627450983	NA
QBDW01015878.1	776	0.0	Unknown	0.28865979381443296	NA
QBDW01015879.1	543	0.0	Unknown	0.30939226519337015	NA
QBDW01015880.1	781	0.0	Unknown	0.07298335467349552	NA
QBDW01015881.1	569	0.0	Unknown	0.026362038664323375	NA
QBDW01015882.1	685	0.0	Unknown	0.49343065693430654	NA
QBDW01015883.1	663	0.0	Unknown	0.23227752639517346	NA
QBDW01015884.1	815	0.0	Unknown	0.1607361963190184	NA
QBDW01015885.1	1123	0.0	Unknown	0.02404274265360641	NA
QBDW01015886.1	803	0.0	Unknown	0.2752179327521793	NA
QBDW01015887.1	1401	0.0	Unknown	0.28693790149892934	NA
QBDW01015888.1	716	0.0	Unknown	0.10474860335195531	NA
QBDW01015889.1	706	0.0	Unknown	0.33994334277620397	NA
QBDW01015890.1	587	0.0	Unknown	0.28960817717206133	NA
QBDW01015891.1	770	0.0	Unknown	0.04155844155844156	NA
QBDW01015892.1	760	0.0	Unknown	0.22631578947368422	NA
QBDW01015893.1	720	0.0	Unknown	0.31527777777777777	NA
QBDW01015894.1	942	0.0	Unknown	0.11040339702760085	NA
QBDW01015895.1	1162	0.0	Unknown	0.25301204819277107	NA
QBDW01015896.1	564	0.0	Unknown	0.25	NA
QBDW01015897.1	492	0.0	Unknown	0.26422764227642276	NA
QBDW01015898.1	891	0.0	Unknown	0.25252525252525254	NA
QBDW01015899.1	536	0.0	Unknown	0.28544776119402987	NA
QBDW01015900.1	581	0.0	Unknown	0.3270223752151463	NA
QBDW01015901.1	392	0.0	Unknown	0.16326530612244897	NA
QBDW01015902.1	686	0.0	Unknown	0.37026239067055394	NA
QBDW01015903.1	448	0.0	Unknown	0.19866071428571427	NA
QBDW01015904.1	730	0.0	Unknown	0.22602739726027396	NA
QBDW01015905.1	447	0.0	Unknown	0.06487695749440715	NA
QBDW01015906.1	559	0.0	Unknown	0.18783542039355994	NA
QBDW01015907.1	622	0.0	Unknown	0.03697749196141479	NA
QBDW01015908.1	551	0.0	Unknown	0.1560798548094374	NA
QBDW01015909.1	869	0.0	Unknown	0.09551208285385501	NA
QBDW01015910.1	579	0.0	Unknown	0.2659758203799655	NA
QBDW01015911.1	486	0.0	Unknown	0.2962962962962963	NA
QBDW01015912.1	430	0.0	Unknown	0.29767441860465116	NA
QBDW01015913.1	544	0.0	Unknown	0.15257352941176472	NA
QBDW01015914.1	562	0.0	Unknown	0.1903914590747331	NA
QBDW01015915.1	475	0.0	Unknown	0.28421052631578947	NA
QBDW01015916.1	613	0.0	Unknown	0.3181076672104405	NA
QBDW01015917.1	603	0.0	Unknown	0.05140961857379768	NA
QBDW01015918.1	732	0.0	Unknown	0.3087431693989071	NA
QBDW01015919.1	420	0.0	Unknown	0.09523809523809523	NA
QBDW01015920.1	924	0.0	Unknown	0.2510822510822511	NA
QBDW01015921.1	735	0.0	Unknown	0.32653061224489793	NA
QBDW01015922.1	470	0.0	Unknown	0.15531914893617021	NA
QBDW01015923.1	494	0.0	Unknown	0.22469635627530365	NA
QBDW01015924.1	910	0.0	Unknown	0.289010989010989	NA
QBDW01015925.1	573	0.0	Unknown	0.16753926701570682	NA
QBDW01015926.1	690	0.0	Unknown	0.2768115942028985	NA
QBDW01015927.1	555	0.0	Unknown	0.16756756756756758	NA
QBDW01015928.1	719	0.0	Unknown	0.02920723226703755	NA
QBDW01015929.1	259	0.0	Unknown	0.08108108108108109	NA
QBDW01015930.1	486	0.0	Unknown	0.08436213991769548	NA
QBDW01015931.1	473	0.0	Unknown	0.17758985200845667	NA
QBDW01015932.1	377	0.0	Unknown	0.21220159151193635	NA
QBDW01015933.1	411	0.0	Unknown	0.22141119221411193	NA
QBDW01015934.1	877	0.0	Unknown	0.22690992018244013	NA
QBDW01015935.1	734	0.0	Unknown	0.18528610354223432	NA
QBDW01015936.1	768	0.0	Unknown	0.15755208333333334	NA
QBDW01015937.1	523	0.0	Unknown	0.3173996175908222	NA
QBDW01015938.1	524	0.0	Unknown	0.4026717557251908	NA
QBDW01015939.1	1134	0.0	Unknown	0.31569664902998235	NA
QBDW01015940.1	362	0.0	Unknown	0.19613259668508287	NA
QBDW01015941.1	570	0.0	Unknown	0.2	NA
QBDW01015942.1	526	0.0	Unknown	0.33460076045627374	NA
QBDW01015943.1	631	0.0	Unknown	0.044374009508716325	NA
QBDW01015944.1	572	0.0	Unknown	0.06118881118881119	NA
QBDW01015945.1	832	0.0	Unknown	0.27283653846153844	NA
QBDW01015946.1	535	0.0	Unknown	0.36074766355140186	NA
QBDW01015947.1	569	0.0	Unknown	0.1282952548330404	NA
QBDW01015948.1	429	0.0	Unknown	0.38461538461538464	NA
QBDW01015949.1	426	0.0	Unknown	0.24178403755868544	NA
QBDW01015950.1	758	0.0	Unknown	0.11741424802110818	NA
QBDW01015951.1	511	0.0	Unknown	0.2876712328767123	NA
QBDW01015952.1	796	0.0	Unknown	0.23366834170854273	NA
QBDW01015953.1	657	0.0	Unknown	0.3363774733637747	NA
QBDW01015954.1	393	0.0	Unknown	0.17048346055979643	NA
QBDW01015955.1	874	0.0	Unknown	0.22540045766590389	NA
QBDW01015956.1	599	0.0	Unknown	0.27378964941569284	NA
QBDW01015957.1	448	0.0	Unknown	0.2611607142857143	NA
QBDW01015958.1	586	0.0	Unknown	0.11945392491467577	NA
QBDW01015959.1	845	0.0	Unknown	0.1727810650887574	NA
QBDW01015960.1	806	0.0	Unknown	0.22704714640198512	NA
QBDW01015961.1	670	0.0	Unknown	0.21194029850746268	NA
QBDW01015962.1	653	0.0	Unknown	0.3108728943338438	NA
QBDW01015963.1	746	0.0	Unknown	0.30831099195710454	NA
QBDW01015964.1	454	0.0	Unknown	0.0947136563876652	NA
QBDW01015965.1	572	0.0	Unknown	0.31993006993006995	NA
QBDW01015966.1	367	0.0	Unknown	0.11171662125340599	NA
QBDW01015967.1	442	0.0	Unknown	0.20361990950226244	NA
QBDW01015968.1	656	0.001524390243902439	Unknown	0.13109756097560976	44.2	Acyrthosiphon pisum;
QBDW01015969.1	784	0.0	Unknown	0.24489795918367346	NA
QBDW01015970.1	641	0.0	Unknown	0.32605304212168484	NA
QBDW01015971.1	414	0.0	Unknown	0.22705314009661837	NA
QBDW01015972.1	364	0.0	Unknown	0.20054945054945056	NA
QBDW01015973.1	498	0.0	Unknown	0.26907630522088355	NA
QBDW01015974.1	559	0.0	Unknown	0.24150268336314848	NA
QBDW01015975.1	723	0.0	Unknown	0.19363762102351315	NA
QBDW01015976.1	524	0.0	Unknown	0.21946564885496184	NA
QBDW01015977.1	541	0.0	Unknown	0.16635859519408502	NA
QBDW01015978.1	816	0.0	Unknown	0.1482843137254902	NA
QBDW01015979.1	495	0.0	Unknown	0.23636363636363636	NA
QBDW01015980.1	370	0.0	Unknown	0.010810810810810811	NA
QBDW01015981.1	533	0.0	Unknown	0.15572232645403378	NA
QBDW01015982.1	440	0.0	Unknown	0.3386363636363636	NA
QBDW01015983.1	637	0.0	Unknown	0.1271585557299843	NA
QBDW01015984.1	472	0.0	Unknown	0.3029661016949153	NA
QBDW01015985.1	612	0.0	Unknown	0.21895424836601307	NA
QBDW01015986.1	695	0.0	Unknown	0.14820143884892087	NA
QBDW01015987.1	545	0.001834862385321101	Unknown	0.25504587155963304	88.6	Halyomorpha halys;
QBDW01015988.1	395	0.0	Unknown	0.38734177215189874	NA
QBDW01015989.1	358	0.0	Unknown	0.30726256983240224	NA
QBDW01015990.1	640	0.0	Unknown	0.1984375	NA
QBDW01015991.1	261	0.0	Unknown	0.0	NA
QBDW01015992.1	474	0.0	Unknown	0.035864978902953586	NA
QBDW01015993.1	1558	0.0	Unknown	0.14634146341463414	NA
QBDW01015994.1	346	0.0	Unknown	0.17630057803468208	NA
QBDW01015995.1	814	0.0	Unknown	0.36977886977886976	NA
QBDW01015996.1	542	0.0	Unknown	0.22324723247232472	NA
QBDW01015997.1	674	0.0	Unknown	0.30712166172106825	NA
QBDW01015998.1	492	0.0	Unknown	0.2621951219512195	NA
QBDW01015999.1	475	0.0	Unknown	0.05052631578947368	NA
QBDW01016000.1	481	0.0	Unknown	0.13513513513513514	NA
QBDW01016001.1	599	0.0	Unknown	0.32220367278797996	NA
QBDW01016002.1	385	0.0	Unknown	0.03116883116883117	NA
QBDW01016003.1	353	0.0	Unknown	0.1359773371104816	NA
QBDW01016004.1	698	0.0	Unknown	0.22063037249283668	NA
QBDW01016005.1	487	0.0	Unknown	0.1806981519507187	NA
QBDW01016006.1	735	0.0	Unknown	0.3251700680272109	NA
QBDW01016007.1	582	0.0	Unknown	0.08075601374570447	NA
QBDW01016008.1	652	0.0	Unknown	0.23773006134969324	NA
QBDW01016009.1	567	0.0	Unknown	0.2998236331569665	NA
QBDW01016010.1	350	0.0	Unknown	0.022857142857142857	NA
QBDW01016011.1	717	0.0	Unknown	0.34449093444909346	NA
QBDW01016012.1	609	0.0	Unknown	0.3054187192118227	NA
QBDW01016013.1	467	0.0	Unknown	0.20342612419700215	NA
QBDW01016014.1	358	0.0	Unknown	0.2430167597765363	NA
QBDW01016015.1	393	0.0	Unknown	0.26717557251908397	NA
QBDW01016016.1	492	0.0	Unknown	0.21747967479674796	NA
QBDW01016017.1	488	0.0	Unknown	0.10040983606557377	NA
QBDW01016018.1	654	0.0015290519877675841	Unknown	0.4602446483180428	45.1	Strongylocentrotus purpuratus;
QBDW01016019.1	581	0.0	Unknown	0.3373493975903614	NA
QBDW01016020.1	306	0.0	Unknown	0.32679738562091504	NA
QBDW01016021.1	589	0.001697792869269949	Unknown	0.2631578947368421	88.6	Harpegnathos saltator;
QBDW01016022.1	657	0.0	Unknown	0.1872146118721461	NA
QBDW01016023.1	469	0.0	Unknown	0.255863539445629	NA
QBDW01016024.1	519	0.0	Unknown	0.30828516377649323	NA
QBDW01016025.1	552	0.0	Unknown	0.23007246376811594	NA
QBDW01016026.1	1625	0.0	Unknown	0.09723076923076923	NA
QBDW01016027.1	510	0.0	Unknown	0.2	NA
QBDW01016028.1	341	0.0	Unknown	0.36363636363636365	NA
QBDW01016029.1	340	0.0	Unknown	0.2676470588235294	NA
QBDW01016030.1	682	0.0	Unknown	0.2624633431085044	NA
QBDW01016031.1	734	0.0	Unknown	0.37193460490463215	NA
QBDW01016032.1	557	0.0	Unknown	0.3339317773788151	NA
QBDW01016033.1	668	0.0	Unknown	0.23652694610778444	NA
QBDW01016034.1	418	0.0	Unknown	0.11004784688995216	NA
QBDW01016035.1	818	0.0	Unknown	0.3092909535452323	NA
QBDW01016036.1	337	0.0	Unknown	0.43026706231454004	NA
QBDW01016037.1	562	0.0	Unknown	0.2402135231316726	NA
QBDW01016038.1	469	0.0	Unknown	0.3049040511727079	NA
QBDW01016039.1	531	0.0018832391713747645	Unknown	0.3615819209039548	30.3	Daphnia pulex;
QBDW01016040.1	504	0.0	Unknown	0.23214285714285715	NA
QBDW01016041.1	377	0.0	Unknown	0.32360742705570295	NA
QBDW01016042.1	856	0.0	Unknown	0.2616822429906542	NA
QBDW01016043.1	546	0.0	Unknown	0.17765567765567766	NA
QBDW01016044.1	470	0.0	Unknown	0.2702127659574468	NA
QBDW01016045.1	394	0.0	Unknown	0.48223350253807107	NA
QBDW01016046.1	969	0.0	Unknown	0.25077399380804954	NA
QBDW01016047.1	630	0.0	Unknown	0.24603174603174602	NA
QBDW01016048.1	600	0.0	Unknown	0.235	NA
QBDW01016049.1	686	0.0	Unknown	0.28717201166180756	NA
QBDW01016050.1	497	0.0	Unknown	0.2112676056338028	NA
QBDW01016051.1	492	0.0	Unknown	0.17682926829268292	NA
QBDW01016052.1	966	0.0	Unknown	0.2153209109730849	NA
QBDW01016053.1	478	0.0	Unknown	0.25523012552301255	NA
QBDW01016054.1	365	0.0	Unknown	0.3424657534246575	NA
QBDW01016055.1	357	0.0	Unknown	0.3585434173669468	NA
QBDW01016056.1	460	0.0	Unknown	0.20434782608695654	NA
QBDW01016057.1	384	0.0	Unknown	0.3645833333333333	NA
QBDW01016058.1	323	0.0	Unknown	0.08978328173374613	NA
QBDW01016059.1	623	0.0	Unknown	0.24077046548956663	NA
QBDW01016060.1	369	0.0	Unknown	0.3604336043360434	NA
QBDW01016061.1	631	0.0	Unknown	0.3518225039619651	NA
QBDW01016062.1	544	0.0	Unknown	0.2555147058823529	NA
QBDW01016063.1	512	0.0	Unknown	0.001953125	NA
QBDW01016064.1	511	0.0	Unknown	0.11350293542074363	NA
QBDW01016065.1	339	0.0	Unknown	0.10619469026548672	NA
QBDW01016066.1	320	0.0	Unknown	0.065625	NA
QBDW01016067.1	538	0.0	Unknown	0.5557620817843866	NA
QBDW01016068.1	506	0.0	Unknown	0.22727272727272727	NA
QBDW01016069.1	411	0.0	Unknown	0.021897810218978103	NA
QBDW01016070.1	474	0.0	Unknown	0.27637130801687765	NA
QBDW01016071.1	461	0.0021691973969631237	Unknown	0.3752711496746204	40.6	Myzus persicae;
QBDW01016072.1	344	0.0	Unknown	0.3372093023255814	NA
QBDW01016073.1	571	0.0	Unknown	0.2084063047285464	NA
QBDW01016074.1	498	0.0	Unknown	0.02610441767068273	NA
QBDW01016075.1	388	0.0	Unknown	0.14690721649484537	NA
QBDW01016076.1	697	0.0	Unknown	0.22381635581061693	NA
QBDW01016077.1	491	0.0	Unknown	0.14663951120162932	NA
QBDW01016078.1	519	0.0	Unknown	0.43352601156069365	NA
QBDW01016079.1	315	0.0	Unknown	0.1365079365079365	NA
QBDW01016080.1	446	0.002242152466367713	Unknown	0.3834080717488789	55.9	Musca domestica;
QBDW01016081.1	514	0.0	Unknown	0.2237354085603113	NA
QBDW01016082.1	384	0.0	Unknown	0.0078125	NA
QBDW01016083.1	662	0.0	Unknown	0.07854984894259819	NA
QBDW01016084.1	566	0.0	Unknown	0.2756183745583039	NA
QBDW01016085.1	432	0.0	Unknown	0.09259259259259259	NA
QBDW01016086.1	346	0.0	Unknown	0.23699421965317918	NA
QBDW01016087.1	409	0.0	Unknown	0.2787286063569682	NA
QBDW01016088.1	311	0.0	Unknown	0.31189710610932475	NA
QBDW01016089.1	413	0.0	Unknown	0.3050847457627119	NA
QBDW01016090.1	430	0.0	Unknown	0.12093023255813953	NA
QBDW01016091.1	669	0.0	Unknown	0.2615844544095665	NA
QBDW01016092.1	674	0.0	Unknown	0.2818991097922849	NA
QBDW01016093.1	464	0.0	Unknown	0.3900862068965517	NA
QBDW01016094.1	1812	0.0	Unknown	0.22350993377483444	NA
QBDW01016095.1	320	0.0	Unknown	0.09375	NA
QBDW01016096.1	525	0.0	Unknown	0.17333333333333334	NA
QBDW01016097.1	416	0.0	Unknown	0.12259615384615384	NA
QBDW01016098.1	437	0.0	Unknown	0.30434782608695654	NA
QBDW01016099.1	332	0.0	Unknown	0.1746987951807229	NA
QBDW01016100.1	280	0.0	Unknown	0.06428571428571428	NA
QBDW01016101.1	665	0.0	Unknown	0.21954887218045113	NA
QBDW01016102.1	529	0.0	Unknown	0.3686200378071834	NA
QBDW01016103.1	457	0.0	Unknown	0.05470459518599562	NA
QBDW01016104.1	302	0.0	Unknown	0.023178807947019868	NA
QBDW01016105.1	451	0.0	Unknown	0.2926829268292683	NA
QBDW01016106.1	321	0.0	Unknown	0.40186915887850466	NA
QBDW01016107.1	435	0.0022988505747126436	Unknown	0.42758620689655175	57.8	Rhopalosiphum maidis;
QBDW01016108.1	389	0.0	Unknown	0.2827763496143959	NA
QBDW01016109.1	646	0.0	Unknown	0.1873065015479876	NA
QBDW01016110.1	731	0.0	Unknown	0.03556771545827633	NA
QBDW01016111.1	370	0.0	Unknown	0.23783783783783785	NA
QBDW01016112.1	445	0.0	Unknown	0.2786516853932584	NA
QBDW01016113.1	455	0.0	Unknown	0.017582417582417582	NA
QBDW01016114.1	419	0.0	Unknown	0.33651551312649164	NA
QBDW01016115.1	444	0.0	Unknown	0.02702702702702703	NA
QBDW01016116.1	434	0.0	Unknown	0.21889400921658986	NA
QBDW01016117.1	763	0.0	Unknown	0.001310615989515072	NA
QBDW01016118.1	359	0.0	Unknown	0.1532033426183844	NA
QBDW01016119.1	557	0.0	Unknown	0.3249551166965889	NA
QBDW01016120.1	348	0.0	Unknown	0.16379310344827586	NA
QBDW01016121.1	790	0.0	Unknown	0.14936708860759493	NA
QBDW01016122.1	346	0.0	Unknown	0.3872832369942196	NA
QBDW01016123.1	490	0.0	Unknown	0.3510204081632653	NA
QBDW01016124.1	472	0.0	Unknown	0.2097457627118644	NA
QBDW01016125.1	398	0.0	Unknown	0.2135678391959799	NA
QBDW01016126.1	657	0.0	Unknown	0.1872146118721461	NA
QBDW01016127.1	293	0.0	Unknown	0.3412969283276451	NA
QBDW01016128.1	283	0.0	Unknown	0.0	NA
QBDW01016129.1	320	0.0	Unknown	0.140625	NA
QBDW01016130.1	610	0.0	Unknown	0.28032786885245903	NA
QBDW01016131.1	302	0.0	Unknown	0.046357615894039736	NA
QBDW01016132.1	290	0.0	Unknown	0.10344827586206896	NA
QBDW01016133.1	685	0.00145985401459854	Unknown	0.46277372262773725	35.7	Cajanus cajan;
QBDW01016134.1	321	0.0	Unknown	0.018691588785046728	NA
QBDW01016135.1	300	0.0	Unknown	0.08333333333333333	NA
QBDW01016136.1	458	0.0	Unknown	0.2052401746724891	NA
QBDW01016137.1	408	0.0	Unknown	0.2181372549019608	NA
QBDW01016138.1	510	0.0	Unknown	0.23921568627450981	NA
QBDW01016139.1	440	0.0	Unknown	0.20909090909090908	NA
QBDW01016140.1	320	0.0	Unknown	0.171875	NA
QBDW01016141.1	364	0.0	Unknown	0.23901098901098902	NA
QBDW01016142.1	651	0.0	Unknown	0.29339477726574503	NA
QBDW01016143.1	374	0.0	Unknown	0.034759358288770054	NA
QBDW01016144.1	524	0.0	Unknown	0.3931297709923664	NA
QBDW01016145.1	334	0.0	Unknown	0.344311377245509	NA
QBDW01016146.1	372	0.0	Unknown	0.1586021505376344	NA
QBDW01016147.1	285	0.0	Unknown	0.28771929824561404	NA
QBDW01016148.1	409	0.0	Unknown	0.511002444987775	NA
QBDW01016149.1	453	0.0	Unknown	0.31567328918322296	NA
QBDW01016150.1	397	0.0	Unknown	0.27455919395465994	NA
QBDW01016151.1	283	0.0	Unknown	0.09187279151943463	NA
QBDW01016152.1	387	0.0	Unknown	0.2144702842377261	NA
QBDW01016153.1	459	0.0	Unknown	0.32461873638344224	NA
QBDW01016154.1	275	0.0	Unknown	0.12363636363636364	NA
QBDW01016155.1	354	0.0	Unknown	0.2937853107344633	NA
QBDW01016156.1	354	0.0	Unknown	0.23728813559322035	NA
QBDW01016157.1	453	0.0	Unknown	0.304635761589404	NA
QBDW01016158.1	277	0.0	Unknown	0.007220216606498195	NA
QBDW01016159.1	543	0.0	Unknown	0.09576427255985268	NA
QBDW01016160.1	454	0.0	Unknown	0.23788546255506607	NA
QBDW01016161.1	277	0.0	Unknown	0.2924187725631769	NA
QBDW01016162.1	544	0.0	Unknown	0.2922794117647059	NA
QBDW01016163.1	399	0.0	Unknown	0.12781954887218044	NA
QBDW01016164.1	332	0.0	Unknown	0.1144578313253012	NA
QBDW01016165.1	594	0.0	Unknown	0.2962962962962963	NA
QBDW01016166.1	424	0.0	Unknown	0.2830188679245283	NA
QBDW01016167.1	528	0.0	Unknown	0.12878787878787878	NA
QBDW01016168.1	317	0.0	Unknown	0.3312302839116719	NA
QBDW01016169.1	200	0.0	Unknown	0.02	NA
QBDW01016170.1	378	0.0	Unknown	0.2037037037037037	NA
QBDW01016171.1	295	0.0	Unknown	0.1864406779661017	NA
QBDW01016172.1	729	0.0	Unknown	0.009602194787379973	NA
QBDW01016173.1	274	0.0	Unknown	0.2737226277372263	NA
QBDW01016174.1	478	0.0	Unknown	0.10460251046025104	NA
QBDW01016175.1	279	0.0	Unknown	0.3225806451612903	NA
QBDW01016176.1	426	0.0	Unknown	0.15023474178403756	NA
QBDW01016177.1	452	0.0	Unknown	0.09734513274336283	NA
QBDW01016178.1	333	0.0	Unknown	0.057057057057057055	NA
QBDW01016179.1	460	0.0	Unknown	0.28043478260869564	NA
QBDW01016180.1	262	0.0	Unknown	0.3053435114503817	NA
QBDW01016181.1	312	0.0	Unknown	0.3173076923076923	NA
QBDW01016182.1	295	0.0	Unknown	0.4847457627118644	NA
QBDW01016183.1	1036	0.0	Unknown	0.3841698841698842	NA
QBDW01016184.1	261	0.0	Unknown	0.03065134099616858	NA
QBDW01016185.1	288	0.0	Unknown	0.16319444444444445	NA
QBDW01016186.1	389	0.0	Unknown	0.04884318766066838	NA
QBDW01016187.1	259	0.0	Unknown	0.49034749034749037	NA
QBDW01016188.1	781	0.0	Unknown	0.16645326504481434	NA
QBDW01016189.1	481	0.0	Unknown	0.27234927234927236	NA
QBDW01016190.1	324	0.0	Unknown	0.22839506172839505	NA
QBDW01016191.1	579	0.0	Unknown	0.0051813471502590676	NA
QBDW01016192.1	283	0.0	Unknown	0.0	NA
QBDW01016193.1	679	0.0	Unknown	0.2857142857142857	NA
QBDW01016194.1	255	0.0	Unknown	0.5215686274509804	NA
QBDW01016195.1	330	0.0	Unknown	0.08181818181818182	NA
QBDW01016196.1	469	0.0	Unknown	0.11513859275053305	NA
QBDW01016197.1	393	0.0	Unknown	0.34096692111959287	NA
QBDW01016198.1	364	0.0	Unknown	0.2967032967032967	NA
QBDW01016199.1	440	0.0	Unknown	0.11363636363636363	NA
QBDW01016200.1	288	0.0	Unknown	0.18055555555555555	NA
QBDW01016201.1	211	0.0	Unknown	0.17061611374407584	NA
QBDW01016202.1	682	0.0	Unknown	0.2785923753665689	NA
QBDW01016203.1	245	0.0	Unknown	0.16326530612244897	NA
QBDW01016204.1	481	0.0	Unknown	0.18087318087318088	NA
QBDW01016205.1	557	0.0017953321364452424	Unknown	0.31956912028725315	69.1	Maconellicoccus hirsutus;
QBDW01016206.1	350	0.0	Unknown	0.15714285714285714	NA
QBDW01016207.1	411	0.0	Unknown	0.38686131386861317	NA
QBDW01016208.1	243	0.0	Unknown	0.1440329218106996	NA
QBDW01016209.1	471	0.0	Unknown	0.30148619957537154	NA
QBDW01016210.1	360	0.0	Unknown	0.2861111111111111	NA
QBDW01016211.1	277	0.0	Unknown	0.20938628158844766	NA
QBDW01016212.1	1079	0.0	Unknown	0.19091751621872105	NA
QBDW01016213.1	237	0.0	Unknown	0.189873417721519	NA
QBDW01016214.1	296	0.0	Unknown	0.12837837837837837	NA
QBDW01016215.1	336	0.0	Unknown	0.12797619047619047	NA
QBDW01016216.1	301	0.0	Unknown	0.25249169435215946	NA
QBDW01016217.1	263	0.0	Unknown	0.12167300380228137	NA
QBDW01016218.1	1219	0.0	Unknown	0.3576702214930271	NA
QBDW01016219.1	258	0.0	Unknown	0.007751937984496124	NA
QBDW01016220.1	426	0.0	Unknown	0.018779342723004695	NA
QBDW01016221.1	232	0.0	Unknown	0.0	NA
QBDW01016222.1	422	0.0	Unknown	0.05924170616113744	NA
QBDW01016223.1	289	0.0034602076124567475	Unknown	0.2906574394463668	62.1	Leptinotarsa decemlineata;
QBDW01016224.1	514	0.0	Unknown	0.03696498054474708	NA
QBDW01016225.1	256	0.0	Unknown	0.328125	NA
QBDW01016226.1	388	0.0	Unknown	0.3247422680412371	NA
QBDW01016227.1	253	0.0	Unknown	0.16600790513833993	NA
QBDW01016228.1	250	0.0	Unknown	0.144	NA
QBDW01016229.1	299	0.0	Unknown	0.2976588628762542	NA
QBDW01016230.1	416	0.0	Unknown	0.2860576923076923	NA
QBDW01016231.1	706	0.0	Unknown	0.3597733711048159	NA
QBDW01016232.1	223	0.0	Unknown	0.06278026905829596	NA
QBDW01016233.1	296	0.0	Unknown	0.2702702702702703	NA
QBDW01016234.1	253	0.0	Unknown	0.11857707509881422	NA
QBDW01016235.1	366	0.0	Unknown	0.09016393442622951	NA
QBDW01016236.1	394	0.0	Unknown	0.11421319796954314	NA
QBDW01016237.1	251	0.0	Unknown	0.2908366533864542	NA
QBDW01016238.1	486	0.0	Unknown	0.2613168724279835	NA
QBDW01016239.1	396	0.0	Unknown	0.09343434343434344	NA
QBDW01016240.1	247	0.0	Unknown	0.11740890688259109	NA
QBDW01016241.1	406	0.0	Unknown	0.2315270935960591	NA
QBDW01016242.1	217	0.0	Unknown	0.018433179723502304	NA
QBDW01016243.1	212	0.0	Unknown	0.19811320754716982	NA
QBDW01016244.1	392	0.0	Unknown	0.3596938775510204	NA
QBDW01016245.1	301	0.0	Unknown	0.013289036544850499	NA
QBDW01016246.1	469	0.0	Unknown	0.05970149253731343	NA
QBDW01016247.1	440	0.0	Unknown	0.26590909090909093	NA
QBDW01016248.1	544	0.0	Unknown	0.2922794117647059	NA
QBDW01016249.1	374	0.0	Unknown	0.15775401069518716	NA
QBDW01016250.1	277	0.0	Unknown	0.4187725631768953	NA
QBDW01016251.1	277	0.0	Unknown	0.23826714801444043	NA
QBDW01016252.1	1916	0.0	Unknown	0.1315240083507307	NA
QBDW01016253.1	416	0.002403846153846154	Unknown	0.3076923076923077	47.4	Cryptotermes secundus;
QBDW01016254.1	241	0.0	Unknown	0.3278008298755187	NA
QBDW01016255.1	236	0.0	Unknown	0.029661016949152543	NA
QBDW01016256.1	204	0.0	Unknown	0.05392156862745098	NA
QBDW01016257.1	303	0.0	Unknown	0.0594059405940594	NA
QBDW01016258.1	301	0.0	Unknown	0.3787375415282392	NA
QBDW01016259.1	301	0.0	Unknown	0.019933554817275746	NA
QBDW01016260.1	299	0.0	Unknown	0.25752508361204013	NA
QBDW01016261.1	397	0.0	Unknown	0.28967254408060455	NA
QBDW01016262.1	281	0.0	Unknown	0.12099644128113879	NA
QBDW01016263.1	480	0.0	Unknown	0.04375	NA
QBDW01016264.1	276	0.0	Unknown	0.39855072463768115	NA
QBDW01016265.1	315	0.0	Unknown	0.2	NA
QBDW01016266.1	318	0.0	Unknown	0.20440251572327045	NA
QBDW01016267.1	200	0.0	Unknown	0.16	NA
QBDW01016268.1	348	0.0	Unknown	0.2672413793103448	NA
QBDW01016269.1	371	0.0	Unknown	0.1752021563342318	NA
QBDW01016270.1	318	0.0	Unknown	0.3710691823899371	NA
QBDW01016271.1	382	0.0	Unknown	0.2696335078534031	NA
QBDW01016272.1	255	0.0	Unknown	0.08627450980392157	NA
QBDW01016273.1	244	0.0	Unknown	0.2786885245901639	NA
QBDW01016274.1	456	0.0	Unknown	0.017543859649122806	NA
QBDW01016275.1	257	0.0	Unknown	0.24124513618677043	NA
QBDW01016276.1	393	0.0	Unknown	0.13231552162849872	NA
QBDW01016277.1	247	0.0	Unknown	0.27530364372469635	NA
QBDW01016278.1	242	0.0	Unknown	0.2768595041322314	NA
QBDW01016279.1	395	0.0	Unknown	0.3569620253164557	NA
QBDW01016280.1	349	0.0	Unknown	0.16905444126074498	NA
QBDW01016281.1	774	0.0	Unknown	0.2558139534883721	NA
QBDW01016282.1	261	0.0	Unknown	0.2988505747126437	NA
QBDW01016283.1	201	0.0	Unknown	0.1691542288557214	NA
QBDW01016284.1	238	0.0	Unknown	0.13445378151260504	NA
QBDW01016285.1	289	0.0	Unknown	0.33217993079584773	NA
QBDW01016286.1	385	0.0	Unknown	0.37402597402597404	NA
QBDW01016287.1	244	0.0	Unknown	0.012295081967213115	NA
QBDW01016288.1	360	0.0	Unknown	0.25833333333333336	NA
QBDW01016289.1	330	0.0	Unknown	0.08181818181818182	NA
QBDW01016290.1	370	0.0	Unknown	0.16756756756756758	NA
QBDW01016291.1	406	0.0	Unknown	0.10591133004926108	NA
QBDW01016292.1	368	0.0	Unknown	0.008152173913043478	NA
QBDW01016293.1	335	0.0	Unknown	0.408955223880597	NA
QBDW01016294.1	200	0.0	Unknown	0.085	NA
QBDW01016295.1	1939	0.0	Unknown	0.3300670448684889	NA
QBDW01016296.1	346	0.0	Unknown	0.25722543352601157	NA
QBDW01016297.1	379	0.0	Unknown	0.07387862796833773	NA
QBDW01016298.1	337	0.0	Unknown	0.34718100890207715	NA
QBDW01016299.1	286	0.0	Unknown	0.14335664335664336	NA
QBDW01016300.1	320	0.0	Unknown	0.0	NA
QBDW01016301.1	383	0.0	Unknown	0.206266318537859	NA
QBDW01016302.1	224	0.0	Unknown	0.004464285714285714	NA
QBDW01016303.1	306	0.0	Unknown	0.05555555555555555	NA
QBDW01016304.1	271	0.0	Unknown	0.04797047970479705	NA
QBDW01016305.1	255	0.0	Unknown	0.050980392156862744	NA
QBDW01016306.1	381	0.0	Unknown	0.049868766404199474	NA
QBDW01016307.1	291	0.0	Unknown	0.22336769759450173	NA
QBDW01016308.1	213	0.0	Unknown	0.07042253521126761	NA
QBDW01016309.1	437	0.0	Unknown	0.4233409610983982	NA
QBDW01016310.1	315	0.0031746031746031746	Unknown	0.3333333333333333	68.3	Diuraphis noxia;
QBDW01016311.1	276	0.0	Unknown	0.43478260869565216	NA
QBDW01016312.1	296	0.0	Unknown	0.3952702702702703	NA
QBDW01016313.1	205	0.0	Unknown	0.05853658536585366	NA
QBDW01016314.1	272	0.0	Unknown	0.27205882352941174	NA
QBDW01016315.1	340	0.0	Unknown	0.3088235294117647	NA
QBDW01016316.1	215	0.0	Unknown	0.12558139534883722	NA
QBDW01016317.1	423	0.0	Unknown	0.17257683215130024	NA
QBDW01016318.1	229	0.0	Unknown	0.039301310043668124	NA
QBDW01016319.1	333	0.0	Unknown	0.14714714714714713	NA
QBDW01016320.1	403	0.0	Unknown	0.14392059553349876	NA
QBDW01016321.1	224	0.0	Unknown	0.08928571428571429	NA
QBDW01016322.1	248	0.0	Unknown	0.2701612903225806	NA
QBDW01016323.1	638	0.0	Unknown	0.41379310344827586	NA
QBDW01016324.1	307	0.0	Unknown	0.06514657980456026	NA
QBDW01016325.1	257	0.0	Unknown	0.16342412451361868	NA
QBDW01016326.1	266	0.0	Unknown	0.17293233082706766	NA
QBDW01016327.1	209	0.0	Unknown	0.24880382775119617	NA
QBDW01016328.1	213	0.0	Unknown	0.0892018779342723	NA
QBDW01016329.1	289	0.0	Unknown	0.02768166089965398	NA
QBDW01016330.1	276	0.0	Unknown	0.14130434782608695	NA
QBDW01016331.1	293	0.0	Unknown	0.2150170648464164	NA
QBDW01016332.1	327	0.0	Unknown	0.40061162079510704	NA
QBDW01016333.1	366	0.0	Unknown	0.2786885245901639	NA
QBDW01016334.1	237	0.0	Unknown	0.22362869198312235	NA
QBDW01016335.1	211	0.0	Unknown	0.38388625592417064	NA
QBDW01016336.1	209	0.0	Unknown	0.023923444976076555	NA
QBDW01016337.1	245	0.0	Unknown	0.14285714285714285	NA
QBDW01016338.1	299	0.0	Unknown	0.36789297658862874	NA
QBDW01016339.1	267	0.0	Unknown	0.27340823970037453	NA
QBDW01016340.1	353	0.0	Unknown	0.06232294617563739	NA
QBDW01016341.1	202	0.0	Unknown	0.21287128712871287	NA
QBDW01016342.1	310	0.0	Unknown	0.2161290322580645	NA
QBDW01016343.1	297	0.0	Unknown	0.026936026936026935	NA
QBDW01016344.1	557	0.0	Unknown	0.2872531418312388	NA
QBDW01016345.1	253	0.0	Unknown	0.05533596837944664	NA
QBDW01016346.1	204	0.0	Unknown	0.12745098039215685	NA
QBDW01016347.1	266	0.0	Unknown	0.14285714285714285	NA
QBDW01016348.1	270	0.0	Unknown	0.21851851851851853	NA
QBDW01016349.1	806	0.0	Unknown	0.3163771712158809	NA
QBDW01016350.1	242	0.0	Unknown	0.21074380165289255	NA
QBDW01016351.1	459	0.0	Unknown	0.3790849673202614	NA
QBDW01016352.1	312	0.0	Unknown	0.5352564102564102	NA
QBDW01016353.1	1994	0.0	Unknown	0.17101303911735205	NA
QBDW01016354.1	204	0.0	Unknown	0.0392156862745098	NA
QBDW01016355.1	282	0.0	Unknown	0.40425531914893614	NA
QBDW01016356.1	301	0.0	Unknown	0.32558139534883723	NA
QBDW01016357.1	244	0.0	Unknown	0.27459016393442626	NA
QBDW01016358.1	236	0.0	Unknown	0.3432203389830508	NA
QBDW01016359.1	212	0.0	Unknown	0.09905660377358491	NA
QBDW01016360.1	273	0.0	Unknown	0.11721611721611722	NA
QBDW01016361.1	646	0.0	Unknown	0.08359133126934984	NA
QBDW01016362.1	231	0.0	Unknown	0.23376623376623376	NA
QBDW01016363.1	236	0.0	Unknown	0.3135593220338983	NA
QBDW01016364.1	212	0.0	Unknown	0.0330188679245283	NA
QBDW01016365.1	236	0.0	Unknown	0.07203389830508475	NA
QBDW01016366.1	362	0.0	Unknown	0.3149171270718232	NA
QBDW01016367.1	229	0.0	Unknown	0.0	NA
QBDW01016368.1	225	0.0	Unknown	0.022222222222222223	NA
QBDW01016369.1	226	0.0	Unknown	0.08849557522123894	NA
QBDW01016370.1	253	0.0	Unknown	0.32806324110671936	NA
QBDW01016371.1	628	0.0	Unknown	0.19585987261146498	NA
QBDW01016372.1	517	0.0	Unknown	0.38878143133462284	NA
QBDW01016373.1	565	0.0	Unknown	0.2884955752212389	NA
QBDW01016374.1	204	0.0	Unknown	0.0	NA
QBDW01016375.1	1062	0.0	Unknown	0.2843691148775895	NA
QBDW01016376.1	545	0.0	Unknown	0.14128440366972478	NA
QBDW01016377.1	353	0.0	Unknown	0.028328611898016998	NA
QBDW01016378.1	950	0.0	Unknown	0.1431578947368421	NA
QBDW01016379.1	2500	0.0	Unknown	0.176	NA
QBDW01016380.1	2486	0.0	Unknown	0.30370072405470633	NA
QBDW01016381.1	3277	0.0	Unknown	0.168141592920354	NA
QBDW01016382.1	971	0.0010298661174047373	Unknown	0.40885684860968075	92.2	Pseudomyrmex gracilis;
QBDW01016383.1	612	0.0	Unknown	0.33986928104575165	NA
QBDW01016384.1	1033	0.0	Unknown	0.08712487899322362	NA
QBDW01016385.1	1398	0.0	Unknown	0.18741058655221746	NA
QBDW01016386.1	1064	0.0	Unknown	0.3994360902255639	NA
QBDW01016387.1	914	0.0	Unknown	0.31400437636761486	NA
QBDW01016388.1	1485	0.0	Unknown	0.23703703703703705	NA
QBDW01016389.1	1006	0.0	Unknown	0.2644135188866799	NA
QBDW01016390.1	2210	0.0	Unknown	0.2918552036199095	NA
QBDW01016391.1	379	0.0	Unknown	0.22163588390501318	NA
QBDW01016392.1	2375	0.0	Unknown	0.25894736842105265	NA
QBDW01016393.1	2322	0.0	Unknown	0.26270456503014644	NA
QBDW01016394.1	991	0.0	Unknown	0.36528758829465185	NA
QBDW01016395.1	679	0.0	Unknown	0.16494845360824742	NA
QBDW01016396.1	756	0.0	Unknown	0.05026455026455026	NA
QBDW01016397.1	1276	0.0	Unknown	0.2061128526645768	NA
QBDW01016398.1	2426	0.00041220115416323167	Unknown	0.2893652102225886	51.2	Drosophila ananassae;
QBDW01016399.1	539	0.0	Unknown	0.2894248608534323	NA
QBDW01016400.1	7408	0.0	Unknown	0.2691684665226782	NA
QBDW01016401.1	2061	0.0	Unknown	0.3134400776322174	NA
QBDW01016402.1	2832	0.0	Unknown	0.283545197740113	NA
QBDW01016403.1	1623	0.0006161429451632779	Unknown	0.32409118915588414	88.7	Schistosoma curassoni;
QBDW01016404.1	549	0.0	Unknown	0.17122040072859745	NA
QBDW01016405.1	338	0.0029585798816568047	Unknown	0.257396449704142	73.8	Pundamilia nyererei;
QBDW01016406.1	3020	0.0	Unknown	0.23841059602649006	NA
QBDW01016407.1	1671	0.0	Unknown	0.27348892878515857	NA
QBDW01016408.1	1474	0.0	Unknown	0.37652645861601086	NA
QBDW01016409.1	1496	0.0006684491978609625	Unknown	0.32419786096256686	81.2	Zootermopsis nevadensis;
QBDW01016410.1	1762	0.0	Unknown	0.2905788876276958	NA
QBDW01016411.1	1417	0.0	Unknown	0.2519407198306281	NA
QBDW01016412.1	1639	0.0	Unknown	0.350823672971324	NA
QBDW01016413.1	1934	0.000517063081695967	Unknown	0.3216132368148914	35.2	Temnothorax curvispinosus;
QBDW01016414.1	1580	0.0	Unknown	0.16835443037974684	NA
QBDW01016415.1	1446	0.0	Unknown	0.3215767634854772	NA
QBDW01016416.1	1682	0.0	Unknown	0.4328180737217598	NA
QBDW01016417.1	1324	0.0	Unknown	0.08761329305135952	NA
QBDW01016418.1	1244	0.0008038585209003215	Unknown	0.24196141479099678	67.4	Bemisia tabaci;
QBDW01016419.1	1511	0.0	Unknown	0.14096624751819986	NA
QBDW01016420.1	1799	0.0	Unknown	0.16675931072818231	NA
QBDW01016421.1	1425	0.0	Unknown	0.2336842105263158	NA
QBDW01016422.1	1277	0.0	Unknown	0.39937353171495693	NA
QBDW01016423.1	1305	0.0	Unknown	0.17701149425287357	NA
QBDW01016424.1	1313	0.0	Unknown	0.33434881949733436	NA
QBDW01016425.1	1419	0.0	Unknown	0.25017618040873857	NA
QBDW01016426.1	1358	0.0	Unknown	0.33431516936671574	NA
QBDW01016427.1	1529	0.0	Unknown	0.32047089601046436	NA
QBDW01016428.1	1271	0.0	Unknown	0.14319433516915814	NA
QBDW01016429.1	1260	0.0007936507936507937	Unknown	0.3761904761904762	31.0	Ctenocephalides felis;
QBDW01016430.1	1228	0.0	Unknown	0.36482084690553745	NA
QBDW01016431.1	1025	0.000975609756097561	Unknown	0.26634146341463416	43.8	Stegodyphus mimosarum;
QBDW01016432.1	1496	0.0	Unknown	0.058823529411764705	NA
QBDW01016433.1	1404	0.0	Unknown	0.25854700854700857	NA
QBDW01016434.1	1420	0.0	Unknown	0.2056338028169014	NA
QBDW01016435.1	1173	0.0	Unknown	0.3316283034953112	NA
QBDW01016436.1	1277	0.0	Unknown	0.2255285826155051	NA
QBDW01016437.1	1324	0.0	Unknown	0.1729607250755287	NA
QBDW01016438.1	1320	0.0	Unknown	0.3053030303030303	NA
QBDW01016439.1	896	0.0	Unknown	0.22991071428571427	NA
QBDW01016440.1	3054	0.0003274394237066143	Unknown	0.27603143418467585	78.8	Sipha flava;
QBDW01016441.1	1309	0.0	Unknown	0.3521772345301757	NA
QBDW01016442.1	1297	0.0	Unknown	0.3469545104086353	NA
QBDW01016443.1	1345	0.0	Unknown	0.46096654275092935	NA
QBDW01016444.1	1082	0.0018484288354898336	Unknown	0.3576709796672828	70.69999999999999	Nilaparvata lugens; Halyomorpha halys;
QBDW01016445.1	4457	0.0	Unknown	0.308952210006731	NA
QBDW01016446.1	1116	0.0	Unknown	0.27508960573476704	NA
QBDW01016447.1	1226	0.0	Unknown	0.31158238172920066	NA
QBDW01016448.1	1066	0.0	Unknown	0.00375234521575985	NA
QBDW01016449.1	1104	0.0	Unknown	0.03351449275362319	NA
QBDW01016450.1	894	0.0	Unknown	0.3277404921700224	NA
QBDW01016451.1	1345	0.0	Unknown	0.2527881040892193	NA
QBDW01016452.1	1048	0.0	Unknown	0.05152671755725191	NA
QBDW01016453.1	1039	0.0	Unknown	0.2925890279114533	NA
QBDW01016454.1	744	0.0013440860215053765	Unknown	0.28763440860215056	43.4	Hydra vulgaris;
QBDW01016455.1	1141	0.0	Unknown	0.32865907099035935	NA
QBDW01016456.1	1549	0.0	Unknown	0.31375080697224017	NA
QBDW01016457.1	1175	0.0	Unknown	0.251063829787234	NA
QBDW01016458.1	1122	0.0	Unknown	0.16488413547237077	NA
QBDW01016459.1	1386	0.0	Unknown	0.26262626262626265	NA
QBDW01016460.1	1372	0.0	Unknown	0.19533527696793002	NA
QBDW01016461.1	9473	0.0	Unknown	0.21640451810408529	NA
QBDW01016462.1	1015	0.0	Unknown	0.2748768472906404	NA
QBDW01016463.1	1192	0.0	Unknown	0.12416107382550336	NA
QBDW01016464.1	1263	0.0	Unknown	0.31908155186064924	NA
QBDW01016465.1	1202	0.0	Unknown	0.3277870216306156	NA
QBDW01016466.1	1471	0.0	Unknown	0.19170632222977566	NA
QBDW01016467.1	1437	0.0	Unknown	0.2874043145441893	NA
QBDW01016468.1	1929	0.0	Unknown	0.29341627786417834	NA
QBDW01016469.1	1206	0.0	Unknown	0.25207296849087896	NA
QBDW01016470.1	1221	0.0	Unknown	0.3538083538083538	NA
QBDW01016471.1	1151	0.0	Unknown	0.2050390964378801	NA
QBDW01016472.1	1133	0.0	Unknown	0.20653133274492497	NA
QBDW01016473.1	1038	0.0	Unknown	0.4142581888246628	NA
QBDW01016474.1	1135	0.0	Unknown	0.21674008810572687	NA
QBDW01016475.1	1189	0.0	Unknown	0.4222035323801514	NA
QBDW01016476.1	1043	0.0	Unknown	0.2195589645254075	NA
QBDW01016477.1	366	0.0	Unknown	0.31693989071038253	NA
QBDW01016478.1	1395	0.0	Unknown	0.3096774193548387	NA
QBDW01016479.1	964	0.0	Unknown	0.31950207468879666	NA
QBDW01016480.1	1124	0.0	Unknown	0.28380782918149466	NA
QBDW01016481.1	921	0.0	Unknown	0.256243213897937	NA
QBDW01016482.1	967	0.0	Unknown	0.05480868665977249	NA
QBDW01016483.1	1277	0.0	Unknown	0.12216131558339859	NA
QBDW01016484.1	971	0.0010298661174047373	Unknown	0.427394438722966	39.9	Cryptotermes secundus;
QBDW01016485.1	1110	0.0	Unknown	0.22702702702702704	NA
QBDW01016486.1	1246	0.0	Unknown	0.35714285714285715	NA
QBDW01016487.1	1350	0.0	Unknown	0.24592592592592594	NA
QBDW01016488.1	1153	0.0008673026886383347	Unknown	0.31743278404163056	75.8	Bemisia tabaci;
QBDW01016489.1	1154	0.0	Unknown	0.08405545927209705	NA
QBDW01016490.1	1349	0.0007412898443291327	Unknown	0.23498888065233506	40.7	Cryptotermes secundus;
QBDW01016491.1	1063	0.0	Unknown	0.2681091251175917	NA
QBDW01016492.1	845	0.0	Unknown	0.23550295857988165	NA
QBDW01016493.1	958	0.0	Unknown	0.055323590814196244	NA
QBDW01016494.1	937	0.0	Unknown	0.37246531483457845	NA
QBDW01016495.1	1319	0.0	Unknown	0.3146322971948446	NA
QBDW01016496.1	991	0.0	Unknown	0.27547931382441976	NA
QBDW01016497.1	781	0.0	Unknown	0.23687580025608196	NA
QBDW01016498.1	2643	0.0	Unknown	0.25879682179341656	NA
QBDW01016499.1	1181	0.0	Unknown	0.23285351397121085	NA
QBDW01016500.1	1032	0.0	Unknown	0.25	NA
QBDW01016501.1	1214	0.0	Unknown	0.2273476112026359	NA
QBDW01016502.1	1178	0.0	Unknown	0.09932088285229201	NA
QBDW01016503.1	1106	0.0	Unknown	0.23688969258589512	NA
QBDW01016504.1	1338	0.0	Unknown	0.23617339312406577	NA
QBDW01016505.1	1241	0.0	Unknown	0.29734085414987915	NA
QBDW01016506.1	1088	0.0	Unknown	0.32169117647058826	NA
QBDW01016507.1	1344	0.0	Unknown	0.30431547619047616	NA
QBDW01016508.1	785	0.0	Unknown	0.35159235668789807	NA
QBDW01016509.1	1096	0.0	Unknown	0.2071167883211679	NA
QBDW01016510.1	1016	0.000984251968503937	Unknown	0.3690944881889764	37.6	Stegodyphus mimosarum;
QBDW01016511.1	1328	0.0	Unknown	0.34713855421686746	NA
QBDW01016512.1	1404	0.0	Unknown	0.25284900284900286	NA
QBDW01016513.1	997	0.0010030090270812437	Unknown	0.43229689067201604	96.0	Rhopalosiphum maidis;
QBDW01016514.1	1251	0.0	Unknown	0.20463629096722621	NA
QBDW01016515.1	811	0.0	Unknown	0.035758323057953144	NA
QBDW01016516.1	821	0.0	Unknown	0.33617539585870887	NA
QBDW01016517.1	1170	0.0	Unknown	0.35213675213675216	NA
QBDW01016518.1	720	0.0	Unknown	0.3388888888888889	NA
QBDW01016519.1	698	0.0	Unknown	0.2979942693409742	NA
QBDW01016520.1	961	0.0	Unknown	0.32362122788761705	NA
QBDW01016521.1	1075	0.0	Unknown	0.2158139534883721	NA
QBDW01016522.1	906	0.0	Unknown	0.04194260485651214	NA
QBDW01016523.1	928	0.0	Unknown	0.22844827586206898	NA
QBDW01016524.1	1257	0.0007955449482895784	Unknown	0.31105807478122516	41.1	Tribolium castaneum;
QBDW01016525.1	789	0.0	Unknown	0.23827629911280102	NA
QBDW01016526.1	908	0.0	Unknown	0.3039647577092511	NA
QBDW01016527.1	881	0.0	Unknown	0.05448354143019296	NA
QBDW01016528.1	904	0.0	Unknown	0.10619469026548672	NA
QBDW01016529.1	835	0.0	Unknown	0.07305389221556886	NA
QBDW01016530.1	942	0.0	Unknown	0.22611464968152867	NA
QBDW01016531.1	815	0.0	Unknown	0.3104294478527607	NA
QBDW01016532.1	1278	0.0	Unknown	0.051643192488262914	NA
QBDW01016533.1	986	0.0	Unknown	0.12880324543610547	NA
QBDW01016534.1	835	0.0	Unknown	0.281437125748503	NA
QBDW01016535.1	808	0.0012376237623762376	Unknown	0.2747524752475248	69.1	Nilaparvata lugens;
QBDW01016536.1	821	0.0	Unknown	0.36053593179049936	NA
QBDW01016537.1	1036	0.0	Unknown	0.22297297297297297	NA
QBDW01016538.1	942	0.0	Unknown	0.13906581740976645	NA
QBDW01016539.1	1300	0.0	Unknown	0.13	NA
QBDW01016540.1	950	0.0010526315789473684	Unknown	0.25684210526315787	87.2	Diaphorina citri;
QBDW01016541.1	972	0.0	Unknown	0.18106995884773663	NA
QBDW01016542.1	1021	0.0	Unknown	0.21351616062683643	NA
QBDW01016543.1	997	0.0	Unknown	0.23069207622868607	NA
QBDW01016544.1	712	0.0	Unknown	0.2640449438202247	NA
QBDW01016545.1	825	0.0	Unknown	0.2315151515151515	NA
QBDW01016546.1	981	0.0	Unknown	0.1345565749235474	NA
QBDW01016547.1	1033	0.0	Unknown	0.08422071636011616	NA
QBDW01016548.1	903	0.0	Unknown	0.25249169435215946	NA
QBDW01016549.1	1288	0.0007763975155279503	Unknown	0.23835403726708074	30.6	Linepithema humile;
QBDW01016550.1	854	0.0	Unknown	0.16276346604215455	NA
QBDW01016551.1	888	0.0	Unknown	0.15427927927927929	NA
QBDW01016552.1	1308	0.0	Unknown	0.25535168195718655	NA
QBDW01016553.1	736	0.0	Unknown	0.18614130434782608	NA
QBDW01016554.1	992	0.0	Unknown	0.28024193548387094	NA
QBDW01016555.1	873	0.0	Unknown	0.19014891179839633	NA
QBDW01016556.1	869	0.0	Unknown	0.35903337169159955	NA
QBDW01016557.1	892	0.0	Unknown	0.1905829596412556	NA
QBDW01016558.1	852	0.0	Unknown	0.09624413145539906	NA
QBDW01016559.1	1029	0.0	Unknown	0.39844509232264336	NA
QBDW01016560.1	1163	0.0	Unknown	0.34909716251074807	NA
QBDW01016561.1	789	0.0	Unknown	0.30671736375158426	NA
QBDW01016562.1	1006	0.0	Unknown	0.33001988071570576	NA
QBDW01016563.1	1119	0.0	Unknown	0.38337801608579086	NA
QBDW01016564.1	909	0.0	Unknown	0.3256325632563256	NA
QBDW01016565.1	837	0.0	Unknown	0.22102747909199522	NA
QBDW01016566.1	964	0.0	Unknown	0.1950207468879668	NA
QBDW01016567.1	810	0.0	Unknown	0.21481481481481482	NA
QBDW01016568.1	1275	0.0	Unknown	0.2172549019607843	NA
QBDW01016569.1	1379	0.0	Unknown	0.14865844815083393	NA
QBDW01016570.1	844	0.0	Unknown	0.3613744075829384	NA
QBDW01016571.1	437	0.0	Unknown	0.2448512585812357	NA
QBDW01016572.1	825	0.0	Unknown	0.04606060606060606	NA
QBDW01016573.1	979	0.0	Unknown	0.02349336057201226	NA
QBDW01016574.1	944	0.00211864406779661	Unknown	0.2733050847457627	80.0	Apis mellifera; Oncorhynchus mykiss;
QBDW01016575.1	861	0.0	Unknown	0.24041811846689895	NA
QBDW01016576.1	1325	0.0	Unknown	0.23169811320754716	NA
QBDW01016577.1	987	0.0	Unknown	0.3606889564336373	NA
QBDW01016578.1	660	0.0	Unknown	0.30303030303030304	NA
QBDW01016579.1	906	0.0	Unknown	0.22958057395143489	NA
QBDW01016580.1	962	0.0	Unknown	0.3097713097713098	NA
QBDW01016581.1	872	0.0011467889908256881	Unknown	0.5194954128440367	33.2	Gossypium hirsutum;
QBDW01016582.1	949	0.0	Unknown	0.27713382507903056	NA
QBDW01016583.1	1190	0.0	Unknown	0.173109243697479	NA
QBDW01016584.1	653	0.0	Unknown	0.23583460949464014	NA
QBDW01016585.1	1188	0.0008417508417508417	Unknown	0.26936026936026936	60.0	Blattella germanica;
QBDW01016586.1	970	0.0	Unknown	0.28144329896907216	NA
QBDW01016587.1	1047	0.0	Unknown	0.31900668576886343	NA
QBDW01016588.1	572	0.0	Unknown	0.3374125874125874	NA
QBDW01016589.1	826	0.0	Unknown	0.1549636803874092	NA
QBDW01016590.1	1111	0.0	Unknown	0.2745274527452745	NA
QBDW01016591.1	863	0.0	Unknown	0.1772885283893395	NA
QBDW01016592.1	828	0.0	Unknown	0.3671497584541063	NA
QBDW01016593.1	1054	0.0	Unknown	0.16888045540796964	NA
QBDW01016594.1	808	0.0	Unknown	0.3056930693069307	NA
QBDW01016595.1	894	0.0	Unknown	0.23154362416107382	NA
QBDW01016596.1	1096	0.0	Unknown	0.1897810218978102	NA
QBDW01016597.1	795	0.0	Unknown	0.28679245283018867	NA
QBDW01016598.1	557	0.0	Unknown	0.2872531418312388	NA
QBDW01016599.1	786	0.0	Unknown	0.1984732824427481	NA
QBDW01016600.1	551	0.0	Unknown	0.1996370235934664	NA
QBDW01016601.1	785	0.0	Unknown	0.23694267515923567	NA
QBDW01016602.1	909	0.0	Unknown	0.0891089108910891	NA
QBDW01016603.1	847	0.0	Unknown	0.3907910271546635	NA
QBDW01016604.1	972	0.00102880658436214	Unknown	0.31275720164609055	29.0	Diuraphis noxia;
QBDW01016605.1	931	0.0010741138560687433	Unknown	0.21374865735767992	55.1	Phenacoccus solenopsis;
QBDW01016606.1	1055	0.0	Unknown	0.04549763033175355	NA
QBDW01016607.1	852	0.0	Unknown	0.25821596244131456	NA
QBDW01016608.1	747	0.0	Unknown	0.42704149933065594	NA
QBDW01016609.1	879	0.0	Unknown	0.26621160409556316	NA
QBDW01016610.1	1191	0.0	Unknown	0.09991603694374475	NA
QBDW01016611.1	666	0.0	Unknown	0.12612612612612611	NA
QBDW01016612.1	743	0.0	Unknown	0.30955585464333785	NA
QBDW01016613.1	1023	0.0	Unknown	0.17008797653958943	NA
QBDW01016614.1	1026	0.0	Unknown	0.23976608187134502	NA
QBDW01016615.1	738	0.0	Unknown	0.1910569105691057	NA
QBDW01016616.1	711	0.0	Unknown	0.2939521800281294	NA
QBDW01016617.1	1115	0.0	Unknown	0.3165919282511211	NA
QBDW01016618.1	758	0.0	Unknown	0.21372031662269128	NA
QBDW01016619.1	806	0.0	Unknown	0.07444168734491315	NA
QBDW01016620.1	955	0.0	Unknown	0.15392670157068064	NA
QBDW01016621.1	826	0.0	Unknown	0.24455205811138014	NA
QBDW01016622.1	1016	0.0	Unknown	0.29232283464566927	NA
QBDW01016623.1	1021	0.0	Unknown	0.3555337904015671	NA
QBDW01016624.1	604	0.0	Unknown	0.3129139072847682	NA
QBDW01016625.1	740	0.0	Unknown	0.30945945945945946	NA
QBDW01016626.1	883	0.0	Unknown	0.2740656851642129	NA
QBDW01016627.1	764	0.0	Unknown	0.32329842931937175	NA
QBDW01016628.1	628	0.0	Unknown	0.3630573248407643	NA
QBDW01016629.1	698	0.0	Unknown	0.01862464183381089	NA
QBDW01016630.1	840	0.0	Unknown	0.2773809523809524	NA
QBDW01016631.1	839	0.0	Unknown	0.16686531585220502	NA
QBDW01016632.1	831	0.0	Unknown	0.39951865222623345	NA
QBDW01016633.1	697	0.0	Unknown	0.027259684361549498	NA
QBDW01016634.1	932	0.0	Unknown	0.2296137339055794	NA
QBDW01016635.1	924	0.0	Unknown	0.19155844155844157	NA
QBDW01016636.1	890	0.0	Unknown	0.2202247191011236	NA
QBDW01016637.1	973	0.0	Unknown	0.20554984583761562	NA
QBDW01016638.1	945	0.0	Unknown	0.3915343915343915	NA
QBDW01016639.1	972	0.0	Unknown	0.26337448559670784	NA
QBDW01016640.1	1121	0.0	Unknown	0.23371989295272078	NA
QBDW01016641.1	964	0.0	Unknown	0.31016597510373445	NA
QBDW01016642.1	851	0.0	Unknown	0.21386603995299647	NA
QBDW01016643.1	666	0.0	Unknown	0.14264264264264265	NA
QBDW01016644.1	591	0.001692047377326565	Unknown	0.20473773265651438	87.5	Halyomorpha halys;
QBDW01016645.1	689	0.0	Unknown	0.2467343976777939	NA
QBDW01016646.1	839	0.0	Unknown	0.2133492252681764	NA
QBDW01016647.1	552	0.0	Unknown	0.041666666666666664	NA
QBDW01016648.1	589	0.0	Unknown	0.12563667232597622	NA
QBDW01016649.1	878	0.0	Unknown	0.1845102505694761	NA
QBDW01016650.1	712	0.0	Unknown	0.18258426966292135	NA
QBDW01016651.1	693	0.0	Unknown	0.19047619047619047	NA
QBDW01016652.1	1066	0.0	Unknown	0.12382739212007504	NA
QBDW01016653.1	744	0.0	Unknown	0.12096774193548387	NA
QBDW01016654.1	754	0.0	Unknown	0.27718832891246686	NA
QBDW01016655.1	949	0.0	Unknown	0.15489989462592202	NA
QBDW01016656.1	1153	0.0	Unknown	0.03902862098872507	NA
QBDW01016657.1	1211	0.0	Unknown	0.20891824938067713	NA
QBDW01016658.1	984	0.0	Unknown	0.14939024390243902	NA
QBDW01016659.1	1016	0.0	Unknown	0.2017716535433071	NA
QBDW01016660.1	1040	0.0	Unknown	0.3326923076923077	NA
QBDW01016661.1	553	0.0	Unknown	0.0018083182640144665	NA
QBDW01016662.1	679	0.0	Unknown	0.022091310751104567	NA
QBDW01016663.1	798	0.0	Unknown	0.005012531328320802	NA
QBDW01016664.1	965	0.0	Unknown	0.10466321243523316	NA
QBDW01016665.1	707	0.0	Unknown	0.1753889674681754	NA
QBDW01016666.1	772	0.0	Unknown	0.20595854922279794	NA
QBDW01016667.1	370	0.0	Unknown	0.28378378378378377	NA
QBDW01016668.1	961	0.0	Unknown	0.25078043704474506	NA
QBDW01016669.1	899	0.0	Unknown	0.26028921023359286	NA
QBDW01016670.1	926	0.0	Unknown	0.23542116630669546	NA
QBDW01016671.1	829	0.0	Unknown	0.24125452352231605	NA
QBDW01016672.1	1215	0.0	Unknown	0.17366255144032922	NA
QBDW01016673.1	936	0.0	Unknown	0.3685897435897436	NA
QBDW01016674.1	712	0.0	Unknown	0.2542134831460674	NA
QBDW01016675.1	580	0.0	Unknown	0.22758620689655173	NA
QBDW01016676.1	1072	0.0	Unknown	0.22014925373134328	NA
QBDW01016677.1	853	0.0	Unknown	0.40093786635404455	NA
QBDW01016678.1	756	0.0	Unknown	0.25925925925925924	NA
QBDW01016679.1	759	0.0	Unknown	0.1067193675889328	NA
QBDW01016680.1	753	0.0	Unknown	0.16069057104913678	NA
QBDW01016681.1	774	0.0	Unknown	0.016795865633074936	NA
QBDW01016682.1	818	0.0	Unknown	0.1393643031784841	NA
QBDW01016683.1	890	0.0	Unknown	0.2898876404494382	NA
QBDW01016684.1	674	0.0	Unknown	0.3249258160237389	NA
QBDW01016685.1	753	0.0	Unknown	0.37317397078353254	NA
QBDW01016686.1	902	0.0	Unknown	0.1008869179600887	NA
QBDW01016687.1	1037	0.0	Unknown	0.2304725168756027	NA
QBDW01016688.1	871	0.0	Unknown	0.3788748564867968	NA
QBDW01016689.1	1075	0.0	Unknown	0.20837209302325582	NA
QBDW01016690.1	760	0.0013157894736842105	Unknown	0.26710526315789473	59.5	Amyelois transitella;
QBDW01016691.1	811	0.0	Unknown	0.20098643649815043	NA
QBDW01016692.1	666	0.0	Unknown	0.15015015015015015	NA
QBDW01016693.1	906	0.0	Unknown	0.08498896247240618	NA
QBDW01016694.1	726	0.0	Unknown	0.2892561983471074	NA
QBDW01016695.1	789	0.0	Unknown	0.24081115335868186	NA
QBDW01016696.1	761	0.0	Unknown	0.19842312746386334	NA
QBDW01016697.1	803	0.0	Unknown	0.2590286425902864	NA
QBDW01016698.1	827	0.0	Unknown	0.3482466747279323	NA
QBDW01016699.1	723	0.0	Unknown	0.30013831258644535	NA
QBDW01016700.1	960	0.0	Unknown	0.365625	NA
QBDW01016701.1	850	0.0	Unknown	0.0976470588235294	NA
QBDW01016702.1	796	0.0	Unknown	0.35175879396984927	NA
QBDW01016703.1	807	0.0	Unknown	0.21189591078066913	NA
QBDW01016704.1	804	0.0	Unknown	0.19029850746268656	NA
QBDW01016705.1	735	0.0	Unknown	0.2870748299319728	NA
QBDW01016706.1	796	0.0	Unknown	0.22989949748743718	NA
QBDW01016707.1	927	0.0	Unknown	0.2168284789644013	NA
QBDW01016708.1	845	0.0	Unknown	0.18698224852071005	NA
QBDW01016709.1	1047	0.0	Unknown	0.038204393505253106	NA
QBDW01016710.1	807	0.0	Unknown	0.16480793060718713	NA
QBDW01016711.1	757	0.0	Unknown	0.17305151915455746	NA
QBDW01016712.1	732	0.0	Unknown	0.22814207650273224	NA
QBDW01016713.1	673	0.0	Unknown	0.2704309063893016	NA
QBDW01016714.1	785	0.0	Unknown	0.20127388535031848	NA
QBDW01016715.1	745	0.0	Unknown	0.29261744966442954	NA
QBDW01016716.1	507	0.0	Unknown	0.15384615384615385	NA
QBDW01016717.1	1008	0.0	Unknown	0.2906746031746032	NA
QBDW01016718.1	628	0.0	Unknown	0.18789808917197454	NA
QBDW01016719.1	541	0.0	Unknown	0.053604436229205174	NA
QBDW01016720.1	818	0.0	Unknown	0.21515892420537897	NA
QBDW01016721.1	963	0.0	Unknown	0.2066458982346833	NA
QBDW01016722.1	762	0.0	Unknown	0.10236220472440945	NA
QBDW01016723.1	882	0.0	Unknown	0.2256235827664399	NA
QBDW01016724.1	1044	0.0	Unknown	0.367816091954023	NA
QBDW01016725.1	743	0.0	Unknown	0.021534320323014805	NA
QBDW01016726.1	626	0.0	Unknown	0.33706070287539935	NA
QBDW01016727.1	1014	0.0	Unknown	0.27120315581854043	NA
QBDW01016728.1	816	0.0	Unknown	0.26838235294117646	NA
QBDW01016729.1	857	0.0	Unknown	0.25204200700116686	NA
QBDW01016730.1	865	0.0	Unknown	0.30982658959537573	NA
QBDW01016731.1	551	0.0	Unknown	0.32667876588021777	NA
QBDW01016732.1	697	0.0	Unknown	0.33715925394548063	NA
QBDW01016733.1	688	0.0	Unknown	0.3430232558139535	NA
QBDW01016734.1	541	0.0	Unknown	0.1534195933456562	NA
QBDW01016735.1	661	0.0	Unknown	0.29652042360060515	NA
QBDW01016736.1	752	0.0	Unknown	0.2300531914893617	NA
QBDW01016737.1	642	0.0	Unknown	0.3691588785046729	NA
QBDW01016738.1	758	0.0	Unknown	0.32717678100263853	NA
QBDW01016739.1	812	0.0	Unknown	0.26354679802955666	NA
QBDW01016740.1	600	0.0	Unknown	0.18833333333333332	NA
QBDW01016741.1	1008	0.0	Unknown	0.2400793650793651	NA
QBDW01016742.1	945	0.0	Unknown	0.326984126984127	NA
QBDW01016743.1	765	0.0	Unknown	0.11764705882352941	NA
QBDW01016744.1	748	0.001336898395721925	Unknown	0.34358288770053474	42.1	Monilinia fructigena;
QBDW01016745.1	667	0.0	Unknown	0.25037481259370314	NA
QBDW01016746.1	913	0.0	Unknown	0.36801752464403065	NA
QBDW01016747.1	826	0.0	Unknown	0.02784503631961259	NA
QBDW01016748.1	592	0.0	Unknown	0.2702702702702703	NA
QBDW01016749.1	979	0.0	Unknown	0.36567926455566907	NA
QBDW01016750.1	780	0.0	Unknown	0.3641025641025641	NA
QBDW01016751.1	926	0.0	Unknown	0.3347732181425486	NA
QBDW01016752.1	757	0.0	Unknown	0.06605019815059446	NA
QBDW01016753.1	678	0.0	Unknown	0.0058997050147492625	NA
QBDW01016754.1	582	0.0	Unknown	0.0979381443298969	NA
QBDW01016755.1	732	0.001366120218579235	Unknown	0.3825136612021858	44.0	Caulobacter;
QBDW01016756.1	609	0.0	Unknown	0.05582922824302135	NA
QBDW01016757.1	726	0.0	Unknown	0.27823691460055094	NA
QBDW01016758.1	834	0.0	Unknown	0.21342925659472423	NA
QBDW01016759.1	640	0.0	Unknown	0.1890625	NA
QBDW01016760.1	310	0.0	Unknown	0.02258064516129032	NA
QBDW01016761.1	531	0.0	Unknown	0.0018832391713747645	NA
QBDW01016762.1	531	0.0	Unknown	0.3672316384180791	NA
QBDW01016763.1	583	0.0	Unknown	0.20754716981132076	NA
QBDW01016764.1	803	0.0	Unknown	0.25155666251556663	NA
QBDW01016765.1	1019	0.0	Unknown	0.43277723258096173	NA
QBDW01016766.1	707	0.0	Unknown	0.21357850070721357	NA
QBDW01016767.1	794	0.0	Unknown	0.14357682619647355	NA
QBDW01016768.1	908	0.0	Unknown	0.19933920704845814	NA
QBDW01016769.1	699	0.0	Unknown	0.13876967095851217	NA
QBDW01016770.1	762	0.0	Unknown	0.33727034120734906	NA
QBDW01016771.1	525	0.0	Unknown	0.21142857142857144	NA
QBDW01016772.1	1066	0.0	Unknown	0.0	NA
QBDW01016773.1	266	0.0	Unknown	0.39473684210526316	NA
QBDW01016774.1	685	0.0	Unknown	0.17372262773722627	NA
QBDW01016775.1	720	0.0	Unknown	0.32083333333333336	NA
QBDW01016776.1	709	0.0	Unknown	0.41607898448519043	NA
QBDW01016777.1	853	0.0	Unknown	0.32590855803048063	NA
QBDW01016778.1	877	0.0	Unknown	0.19840364880273662	NA
QBDW01016779.1	752	0.0	Unknown	0.30186170212765956	NA
QBDW01016780.1	640	0.0	Unknown	0.0875	NA
QBDW01016781.1	499	0.0	Unknown	0.04609218436873747	NA
QBDW01016782.1	704	0.0	Unknown	0.3678977272727273	NA
QBDW01016783.1	649	0.0	Unknown	0.3204930662557781	NA
QBDW01016784.1	797	0.0	Unknown	0.1329987452948557	NA
QBDW01016785.1	916	0.0	Unknown	0.32641921397379914	NA
QBDW01016786.1	586	0.0	Unknown	0.06313993174061433	NA
QBDW01016787.1	732	0.0	Unknown	0.29918032786885246	NA
QBDW01016788.1	592	0.0	Unknown	0.125	NA
QBDW01016789.1	723	0.0013831258644536654	Unknown	0.26556016597510373	71.0	Zootermopsis nevadensis;
QBDW01016790.1	752	0.0	Unknown	0.47074468085106386	NA
QBDW01016791.1	920	0.0	Unknown	0.29891304347826086	NA
QBDW01016792.1	892	0.0	Unknown	0.07623318385650224	NA
QBDW01016793.1	606	0.0	Unknown	0.31683168316831684	NA
QBDW01016794.1	713	0.002805049088359046	Unknown	0.3899018232819074	47.349999999999994	Brugia timori; Strongylocentrotus purpuratus;
QBDW01016795.1	724	0.0	Unknown	0.09116022099447514	NA
QBDW01016796.1	714	0.0	Unknown	0.0028011204481792717	NA
QBDW01016797.1	772	0.0	Unknown	0.2849740932642487	NA
QBDW01016798.1	780	0.0	Unknown	0.12307692307692308	NA
QBDW01016799.1	638	0.0	Unknown	0.2601880877742947	NA
QBDW01016800.1	536	0.0	Unknown	0.4197761194029851	NA
QBDW01016801.1	684	0.0	Unknown	0.33187134502923976	NA
QBDW01016802.1	1070	0.002803738317757009	Unknown	0.2906542056074766	74.5	Zootermopsis nevadensis; Daphnia magna; Zootermopsis nevadensis;
QBDW01016803.1	876	0.0	Unknown	0.0	NA
QBDW01016804.1	533	0.0	Unknown	0.22326454033771106	NA
QBDW01016805.1	643	0.0	Unknown	0.2255054432348367	NA
QBDW01016806.1	790	0.0	Unknown	0.2139240506329114	NA
QBDW01016807.1	634	0.0	Unknown	0.16561514195583596	NA
QBDW01016808.1	638	0.0	Unknown	0.322884012539185	NA
QBDW01016809.1	935	0.0	Unknown	0.3443850267379679	NA
QBDW01016810.1	506	0.0	Unknown	0.39723320158102765	NA
QBDW01016811.1	868	0.001152073732718894	Unknown	0.3122119815668203	24.8	Tribolium castaneum;
QBDW01016812.1	787	0.0012706480304955528	Unknown	0.44472681067344344	36.3	Cryptotermes secundus;
QBDW01016813.1	708	0.0	Unknown	0.1977401129943503	NA
QBDW01016814.1	703	0.0	Unknown	0.034139402560455195	NA
QBDW01016815.1	849	0.0	Unknown	0.3286219081272085	NA
QBDW01016816.1	686	0.0	Unknown	0.3338192419825073	NA
QBDW01016817.1	595	0.0	Unknown	0.06218487394957983	NA
QBDW01016818.1	704	0.0	Unknown	0.02130681818181818	NA
QBDW01016819.1	548	0.0	Unknown	0.44343065693430656	NA
QBDW01016820.1	836	0.0	Unknown	0.18301435406698566	NA
QBDW01016821.1	968	0.0	Unknown	0.22933884297520662	NA
QBDW01016822.1	892	0.0	Unknown	0.3172645739910314	NA
QBDW01016823.1	862	0.0	Unknown	0.05336426914153132	NA
QBDW01016824.1	720	0.0	Unknown	0.2388888888888889	NA
QBDW01016825.1	800	0.0	Unknown	0.31875	NA
QBDW01016826.1	549	0.0	Unknown	0.273224043715847	NA
QBDW01016827.1	710	0.0	Unknown	0.33098591549295775	NA
QBDW01016828.1	619	0.0	Unknown	0.23909531502423265	NA
QBDW01016829.1	672	0.0	Unknown	0.1488095238095238	NA
QBDW01016830.1	535	0.0	Unknown	0.11775700934579439	NA
QBDW01016831.1	728	0.0	Unknown	0.21153846153846154	NA
QBDW01016832.1	723	0.0	Unknown	0.2600276625172891	NA
QBDW01016833.1	700	0.0	Unknown	0.3914285714285714	NA
QBDW01016834.1	677	0.0	Unknown	0.5819793205317577	NA
QBDW01016835.1	663	0.0	Unknown	0.45701357466063347	NA
QBDW01016836.1	604	0.0	Unknown	0.41887417218543044	NA
QBDW01016837.1	851	0.0	Unknown	0.09400705052878966	NA
QBDW01016838.1	752	0.0013297872340425532	Unknown	0.2526595744680851	43.5	Nilaparvata lugens;
QBDW01016839.1	777	0.0	Unknown	0.05405405405405406	NA
QBDW01016840.1	630	0.0	Unknown	0.20952380952380953	NA
QBDW01016841.1	685	0.0	Unknown	0.12992700729927006	NA
QBDW01016842.1	577	0.0	Unknown	0.11785095320623917	NA
QBDW01016843.1	743	0.0	Unknown	0.15074024226110364	NA
QBDW01016844.1	614	0.0	Unknown	0.44136807817589574	NA
QBDW01016845.1	636	0.0	Unknown	0.14622641509433962	NA
QBDW01016846.1	890	0.0	Unknown	0.31685393258426964	NA
QBDW01016847.1	433	0.0	Unknown	0.18475750577367206	NA
QBDW01016848.1	673	0.0	Unknown	0.21693907875185736	NA
QBDW01016849.1	638	0.0	Unknown	0.26489028213166144	NA
QBDW01016850.1	634	0.0	Unknown	0.4558359621451104	NA
QBDW01016851.1	756	0.0	Unknown	0.3134920634920635	NA
QBDW01016852.1	799	0.0	Unknown	0.21526908635794745	NA
QBDW01016853.1	801	0.0	Unknown	0.2958801498127341	NA
QBDW01016854.1	679	0.0	Unknown	0.4639175257731959	NA
QBDW01016855.1	765	0.0	Unknown	0.17124183006535948	NA
QBDW01016856.1	688	0.0	Unknown	0.2819767441860465	NA
QBDW01016857.1	770	0.0	Unknown	0.33636363636363636	NA
QBDW01016858.1	693	0.0	Unknown	0.12121212121212122	NA
QBDW01016859.1	737	0.0	Unknown	0.2225237449118046	NA
QBDW01016860.1	490	0.0	Unknown	0.14489795918367346	NA
QBDW01016861.1	545	0.0	Unknown	0.4055045871559633	NA
QBDW01016862.1	373	0.0	Unknown	0.08847184986595175	NA
QBDW01016863.1	743	0.0	Unknown	0.28936742934051146	NA
QBDW01016864.1	961	0.0	Unknown	0.2726326742976067	NA
QBDW01016865.1	333	0.0	Unknown	0.3123123123123123	NA
QBDW01016866.1	676	0.0	Unknown	0.26331360946745563	NA
QBDW01016867.1	490	0.0	Unknown	0.20204081632653062	NA
QBDW01016868.1	968	0.0	Unknown	0.35330578512396693	NA
QBDW01016869.1	823	0.0	Unknown	0.25637910085054677	NA
QBDW01016870.1	670	0.0	Unknown	0.373134328358209	NA
QBDW01016871.1	686	0.0	Unknown	0.08600583090379009	NA
QBDW01016872.1	691	0.0	Unknown	0.14616497829232997	NA
QBDW01016873.1	622	0.0	Unknown	0.09646302250803858	NA
QBDW01016874.1	693	0.0	Unknown	0.23953823953823955	NA
QBDW01016875.1	639	0.0	Unknown	0.30203442879499215	NA
QBDW01016876.1	586	0.0	Unknown	0.2713310580204778	NA
QBDW01016877.1	667	0.0	Unknown	0.19790104947526238	NA
QBDW01016878.1	649	0.0	Unknown	0.33436055469953774	NA
QBDW01016879.1	619	0.0	Unknown	0.3877221324717286	NA
QBDW01016880.1	606	0.0	Unknown	0.0033003300330033004	NA
QBDW01016881.1	1050	0.0	Unknown	0.26	NA
QBDW01016882.1	749	0.0	Unknown	0.27369826435246997	NA
QBDW01016883.1	735	0.0	Unknown	0.07210884353741497	NA
QBDW01016884.1	641	0.0	Unknown	0.23712948517940718	NA
QBDW01016885.1	686	0.0	Unknown	0.13702623906705538	NA
QBDW01016886.1	575	0.0	Unknown	0.1634782608695652	NA
QBDW01016887.1	695	0.0	Unknown	0.2446043165467626	NA
QBDW01016888.1	713	0.0	Unknown	0.19775596072931276	NA
QBDW01016889.1	666	0.0	Unknown	0.3063063063063063	NA
QBDW01016890.1	569	0.0	Unknown	0.3181019332161687	NA
QBDW01016891.1	647	0.0	Unknown	0.23493044822256567	NA
QBDW01016892.1	761	0.0	Unknown	0.2483574244415243	NA
QBDW01016893.1	560	0.0	Unknown	0.16785714285714284	NA
QBDW01016894.1	529	0.0	Unknown	0.0888468809073724	NA
QBDW01016895.1	956	0.0	Unknown	0.19769874476987448	NA
QBDW01016896.1	543	0.0	Unknown	0.10128913443830571	NA
QBDW01016897.1	737	0.0	Unknown	0.1994572591587517	NA
QBDW01016898.1	491	0.0	Unknown	0.31160896130346233	NA
QBDW01016899.1	708	0.0	Unknown	0.2598870056497175	NA
QBDW01016900.1	773	0.0	Unknown	0.2820181112548512	NA
QBDW01016901.1	583	0.0	Unknown	0.25728987993138935	NA
QBDW01016902.1	575	0.0	Unknown	0.41043478260869565	NA
QBDW01016903.1	812	0.0	Unknown	0.31403940886699505	NA
QBDW01016904.1	945	0.0	Unknown	0.3100529100529101	NA
QBDW01016905.1	739	0.0013531799729364006	Unknown	0.2719891745602165	83.3	Amphimedon queenslandica;
QBDW01016906.1	726	0.0	Unknown	0.349862258953168	NA
QBDW01016907.1	636	0.0	Unknown	0.24371069182389937	NA
QBDW01016908.1	701	0.0	Unknown	0.19686162624821682	NA
QBDW01016909.1	782	0.0	Unknown	0.17263427109974425	NA
QBDW01016910.1	714	0.0	Unknown	0.24509803921568626	NA
QBDW01016911.1	648	0.0	Unknown	0.16358024691358025	NA
QBDW01016912.1	1109	0.0	Unknown	0.031559963931469794	NA
QBDW01016913.1	792	0.0	Unknown	0.11616161616161616	NA
QBDW01016914.1	538	0.0	Unknown	0.22676579925650558	NA
QBDW01016915.1	840	0.0	Unknown	0.2357142857142857	NA
QBDW01016916.1	552	0.0	Unknown	0.17391304347826086	NA
QBDW01016917.1	619	0.0	Unknown	0.13408723747980614	NA
QBDW01016918.1	559	0.0017889087656529517	Unknown	0.23792486583184258	86.7	Zootermopsis nevadensis;
QBDW01016919.1	604	0.0	Unknown	0.15894039735099338	NA
QBDW01016920.1	583	0.0	Unknown	0.09777015437392796	NA
QBDW01016921.1	831	0.0	Unknown	0.20577617328519857	NA
QBDW01016922.1	714	0.0	Unknown	0.19327731092436976	NA
QBDW01016923.1	329	0.0	Unknown	0.3829787234042553	NA
QBDW01016924.1	705	0.0	Unknown	0.3801418439716312	NA
QBDW01016925.1	942	0.0	Unknown	0.21868365180467092	NA
QBDW01016926.1	699	0.0	Unknown	0.4177396280400572	NA
QBDW01016927.1	656	0.0	Unknown	0.32621951219512196	NA
QBDW01016928.1	605	0.0	Unknown	0.14049586776859505	NA
QBDW01016929.1	694	0.001440922190201729	Unknown	0.3573487031700288	44.1	Lasius niger;
QBDW01016930.1	796	0.0	Unknown	0.21105527638190955	NA
QBDW01016931.1	5510	0.0	Unknown	0.2542649727767695	NA
QBDW01016932.1	541	0.0	Unknown	0.29390018484288355	NA
QBDW01016933.1	711	0.0	Unknown	0.39662447257383965	NA
QBDW01016934.1	644	0.0	Unknown	0.2732919254658385	NA
QBDW01016935.1	611	0.0	Unknown	0.23076923076923078	NA
QBDW01016936.1	728	0.0	Unknown	0.09065934065934066	NA
QBDW01016937.1	868	0.0	Unknown	0.12211981566820276	NA
QBDW01016938.1	648	0.0	Unknown	0.09259259259259259	NA
QBDW01016939.1	587	0.0	Unknown	0.31686541737649065	NA
QBDW01016940.1	664	0.0	Unknown	0.0391566265060241	NA
QBDW01016941.1	1097	0.0	Unknown	0.24430264357338194	NA
QBDW01016942.1	719	0.0	Unknown	0.19888734353268428	NA
QBDW01016943.1	629	0.0	Unknown	0.10492845786963434	NA
QBDW01016944.1	612	0.0	Unknown	0.46568627450980393	NA
QBDW01016945.1	644	0.0	Unknown	0.32298136645962733	NA
QBDW01016946.1	787	0.0	Unknown	0.2744599745870394	NA
QBDW01016947.1	660	0.0	Unknown	0.3151515151515151	NA
QBDW01016948.1	598	0.0	Unknown	0.30434782608695654	NA
QBDW01016949.1	763	0.0	Unknown	0.2503276539973788	NA
QBDW01016950.1	738	0.0	Unknown	0.2926829268292683	NA
QBDW01016951.1	549	0.0	Unknown	0.2204007285974499	NA
QBDW01016952.1	651	0.0	Unknown	0.16129032258064516	NA
QBDW01016953.1	648	0.0	Unknown	0.1388888888888889	NA
QBDW01016954.1	583	0.0	Unknown	0.3602058319039451	NA
QBDW01016955.1	654	0.0	Unknown	0.24464831804281345	NA
QBDW01016956.1	871	0.0	Unknown	0.27324913892078073	NA
QBDW01016957.1	832	0.0	Unknown	0.3557692307692308	NA
QBDW01016958.1	726	0.0	Unknown	0.08677685950413223	NA
QBDW01016959.1	601	0.0	Unknown	0.3843594009983361	NA
QBDW01016960.1	463	0.0	Unknown	0.3326133909287257	NA
QBDW01016961.1	598	0.0	Unknown	0.05351170568561873	NA
QBDW01016962.1	763	0.0	Unknown	0.02621231979030144	NA
QBDW01016963.1	621	0.0	Unknown	0.07568438003220612	NA
QBDW01016964.1	608	0.0	Unknown	0.11348684210526316	NA
QBDW01016965.1	605	0.0	Unknown	0.23305785123966943	NA
QBDW01016966.1	595	0.0	Unknown	0.12605042016806722	NA
QBDW01016967.1	713	0.001402524544179523	Unknown	0.28751753155680226	61.6	Nilaparvata lugens;
QBDW01016968.1	728	0.0	Unknown	0.33379120879120877	NA
QBDW01016969.1	623	0.0	Unknown	0.3451043338683788	NA
QBDW01016970.1	766	0.0	Unknown	0.4281984334203655	NA
QBDW01016971.1	559	0.0	Unknown	0.17889087656529518	NA
QBDW01016972.1	674	0.0	Unknown	0.40059347181008903	NA
QBDW01016973.1	460	0.0	Unknown	0.17391304347826086	NA
QBDW01016974.1	669	0.0	Unknown	0.07324364723467862	NA
QBDW01016975.1	709	0.0	Unknown	0.09449929478138223	NA
QBDW01016976.1	588	0.0	Unknown	0.23809523809523808	NA
QBDW01016977.1	651	0.0015360983102918587	Unknown	0.3195084485407066	51.8	Trachymyrmex cornetzi;
QBDW01016978.1	613	0.0	Unknown	0.1859706362153344	NA
QBDW01016979.1	821	0.0	Unknown	0.3617539585870889	NA
QBDW01016980.1	622	0.0	Unknown	0.2942122186495177	NA
QBDW01016981.1	627	0.0	Unknown	0.05422647527910686	NA
QBDW01016982.1	684	0.0	Unknown	0.06140350877192982	NA
QBDW01016983.1	716	0.0013966480446927375	Unknown	0.20949720670391062	91.1	Penaeus vannamei;
QBDW01016984.1	555	0.0	Unknown	0.05765765765765766	NA
QBDW01016985.1	749	0.0	Unknown	0.0	NA
QBDW01016986.1	528	0.0	Unknown	0.041666666666666664	NA
QBDW01016987.1	849	0.0	Unknown	0.25559481743227325	NA
QBDW01016988.1	860	0.0	Unknown	0.17209302325581396	NA
QBDW01016989.1	719	0.0	Unknown	0.2795549374130737	NA
QBDW01016990.1	608	0.0	Unknown	0.2582236842105263	NA
QBDW01016991.1	581	0.0	Unknown	0.2117039586919105	NA
QBDW01016992.1	600	0.0	Unknown	0.33666666666666667	NA
QBDW01016993.1	783	0.0	Unknown	0.26309067688378035	NA
QBDW01016994.1	665	0.0	Unknown	0.3443609022556391	NA
QBDW01016995.1	710	0.0	Unknown	0.27323943661971833	NA
QBDW01016996.1	570	0.0	Unknown	0.156140350877193	NA
QBDW01016997.1	858	0.0	Unknown	0.2913752913752914	NA
QBDW01016998.1	613	0.0	Unknown	0.3360522022838499	NA
QBDW01016999.1	542	0.0	Unknown	0.25830258302583026	NA
QBDW01017000.1	623	0.0	Unknown	0.21990369181380418	NA
QBDW01017001.1	607	0.0	Unknown	0.29654036243822074	NA
QBDW01017002.1	588	0.0	Unknown	0.26360544217687076	NA
QBDW01017003.1	728	0.0	Unknown	0.2541208791208791	NA
QBDW01017004.1	622	0.0	Unknown	0.20096463022508038	NA
QBDW01017005.1	894	0.0	Unknown	0.28747203579418346	NA
QBDW01017006.1	1075	0.0	Unknown	0.30883720930232555	NA
QBDW01017007.1	668	0.0	Unknown	0.23652694610778444	NA
QBDW01017008.1	789	0.0	Unknown	0.3916349809885932	NA
QBDW01017009.1	786	0.0	Unknown	0.2035623409669211	NA
QBDW01017010.1	689	0.0	Unknown	0.18867924528301888	NA
QBDW01017011.1	1541	0.0	Unknown	0.19143413367942894	NA
QBDW01017012.1	719	0.0	Unknown	0.30180806675938804	NA
QBDW01017013.1	616	0.0	Unknown	0.2597402597402597	NA
QBDW01017014.1	896	0.0	Unknown	0.18973214285714285	NA
QBDW01017015.1	734	0.0	Unknown	0.025885558583106268	NA
QBDW01017016.1	572	0.0	Unknown	0.30244755244755245	NA
QBDW01017017.1	669	0.0	Unknown	0.2750373692077728	NA
QBDW01017018.1	606	0.0	Unknown	0.31518151815181517	NA
QBDW01017019.1	697	0.0	Unknown	0.30272596843615496	NA
QBDW01017020.1	663	0.0	Unknown	0.24132730015082957	NA
QBDW01017021.1	447	0.0	Unknown	0.049217002237136466	NA
QBDW01017022.1	610	0.0	Unknown	0.17868852459016393	NA
QBDW01017023.1	594	0.0	Unknown	0.03198653198653199	NA
QBDW01017024.1	451	0.0	Unknown	0.14634146341463414	NA
QBDW01017025.1	619	0.0	Unknown	0.25040387722132473	NA
QBDW01017026.1	577	0.0	Unknown	0.37954939341421146	NA
QBDW01017027.1	595	0.0	Unknown	0.2773109243697479	NA
QBDW01017028.1	614	0.0	Unknown	0.3778501628664495	NA
QBDW01017029.1	548	0.0	Unknown	0.2645985401459854	NA
QBDW01017030.1	472	0.0	Unknown	0.21610169491525424	NA
QBDW01017031.1	620	0.0016129032258064516	Unknown	0.27580645161290324	81.2	Rhopalosiphum maidis;
QBDW01017032.1	728	0.0	Unknown	0.19505494505494506	NA
QBDW01017033.1	760	0.0	Unknown	0.40789473684210525	NA
QBDW01017034.1	652	0.0	Unknown	0.05061349693251534	NA
QBDW01017035.1	738	0.0	Unknown	0.04607046070460705	NA
QBDW01017036.1	531	0.0	Unknown	0.0583804143126177	NA
QBDW01017037.1	609	0.0	Unknown	0.2660098522167488	NA
QBDW01017038.1	625	0.0	Unknown	0.2144	NA
QBDW01017039.1	523	0.0	Unknown	0.2198852772466539	NA
QBDW01017040.1	441	0.0	Unknown	0.045351473922902494	NA
QBDW01017041.1	623	0.0	Unknown	0.27608346709470305	NA
QBDW01017042.1	511	0.0	Unknown	0.18590998043052837	NA
QBDW01017043.1	635	0.0	Unknown	0.14015748031496064	NA
QBDW01017044.1	613	0.0	Unknown	0.3197389885807504	NA
QBDW01017045.1	630	0.0	Unknown	0.0746031746031746	NA
QBDW01017046.1	564	0.0	Unknown	0.25354609929078015	NA
QBDW01017047.1	734	0.0	Unknown	0.008174386920980926	NA
QBDW01017048.1	729	0.0	Unknown	0.3333333333333333	NA
QBDW01017049.1	727	0.0	Unknown	0.19119669876203577	NA
QBDW01017050.1	644	0.0	Unknown	0.40372670807453415	NA
QBDW01017051.1	600	0.0	Unknown	0.12333333333333334	NA
QBDW01017052.1	610	0.0	Unknown	0.17540983606557378	NA
QBDW01017053.1	583	0.0	Unknown	0.09777015437392796	NA
QBDW01017054.1	578	0.0	Unknown	0.22491349480968859	NA
QBDW01017055.1	572	0.0	Unknown	0.24825174825174826	NA
QBDW01017056.1	528	0.0	Unknown	0.26325757575757575	NA
QBDW01017057.1	827	0.0	Unknown	0.03143893591293833	NA
QBDW01017058.1	511	0.0	Unknown	0.19373776908023482	NA
QBDW01017059.1	571	0.0	Unknown	0.35376532399299476	NA
QBDW01017060.1	606	0.0	Unknown	0.2755775577557756	NA
QBDW01017061.1	487	0.0	Unknown	0.25667351129363447	NA
QBDW01017062.1	635	0.0	Unknown	0.32125984251968503	NA
QBDW01017063.1	763	0.0	Unknown	0.14154652686762778	NA
QBDW01017064.1	633	0.0	Unknown	0.29541864139020535	NA
QBDW01017065.1	508	0.0	Unknown	0.23818897637795275	NA
QBDW01017066.1	495	0.0	Unknown	0.15353535353535352	NA
QBDW01017067.1	799	0.0012515644555694619	Unknown	0.44680851063829785	39.7	Cephus cinctus;
QBDW01017068.1	617	0.0	Unknown	0.26094003241491087	NA
QBDW01017069.1	749	0.0	Unknown	0.33377837116154874	NA
QBDW01017070.1	647	0.0	Unknown	0.2704791344667697	NA
QBDW01017071.1	602	0.0	Unknown	0.26578073089701	NA
QBDW01017072.1	714	0.0014005602240896359	Unknown	0.4495798319327731	40.9	Bicyclus anynana;
QBDW01017073.1	745	0.0	Unknown	0.28053691275167786	NA
QBDW01017074.1	699	0.0	Unknown	0.17453505007153075	NA
QBDW01017075.1	588	0.0	Unknown	0.23809523809523808	NA
QBDW01017076.1	613	0.0	Unknown	0.18923327895595432	NA
QBDW01017077.1	613	0.0	Unknown	0.02773246329526917	NA
QBDW01017078.1	521	0.0	Unknown	0.2514395393474088	NA
QBDW01017079.1	800	0.0	Unknown	0.2675	NA
QBDW01017080.1	542	0.0	Unknown	0.27121771217712176	NA
QBDW01017081.1	553	0.0	Unknown	0.3562386980108499	NA
QBDW01017082.1	500	0.0	Unknown	0.266	NA
QBDW01017083.1	731	0.0	Unknown	0.3378932968536252	NA
QBDW01017084.1	1239	0.0	Unknown	0.37207425343018563	NA
QBDW01017085.1	540	0.0	Unknown	0.42777777777777776	NA
QBDW01017086.1	587	0.0	Unknown	0.17717206132879046	NA
QBDW01017087.1	1250	0.0	Unknown	0.0824	NA
QBDW01017088.1	577	0.0	Unknown	0.12478336221837089	NA
QBDW01017089.1	668	0.0	Unknown	0.023952095808383235	NA
QBDW01017090.1	656	0.0	Unknown	0.3003048780487805	NA
QBDW01017091.1	900	0.0	Unknown	0.09888888888888889	NA
QBDW01017092.1	455	0.0	Unknown	0.2835164835164835	NA
QBDW01017093.1	650	0.0	Unknown	0.25076923076923074	NA
QBDW01017094.1	538	0.0	Unknown	0.37732342007434944	NA
QBDW01017095.1	763	0.0	Unknown	0.2018348623853211	NA
QBDW01017096.1	536	0.0	Unknown	0.3805970149253731	NA
QBDW01017097.1	796	0.0	Unknown	0.31909547738693467	NA
QBDW01017098.1	501	0.0	Unknown	0.27944111776447106	NA
QBDW01017099.1	615	0.0	Unknown	0.22764227642276422	NA
QBDW01017100.1	721	0.0	Unknown	0.1650485436893204	NA
QBDW01017101.1	629	0.0	Unknown	0.17011128775834658	NA
QBDW01017102.1	524	0.0	Unknown	0.3683206106870229	NA
QBDW01017103.1	507	0.0	Unknown	0.368836291913215	NA
QBDW01017104.1	602	0.0	Unknown	0.34551495016611294	NA
QBDW01017105.1	578	0.0	Unknown	0.36505190311418684	NA
QBDW01017106.1	753	0.0	Unknown	0.3652058432934927	NA
QBDW01017107.1	539	0.0	Unknown	0.23191094619666047	NA
QBDW01017108.1	627	0.0	Unknown	0.16427432216905902	NA
QBDW01017109.1	353	0.0	Unknown	0.21813031161473087	NA
QBDW01017110.1	627	0.0	Unknown	0.28548644338118023	NA
QBDW01017111.1	621	0.0	Unknown	0.32045088566827695	NA
QBDW01017112.1	660	0.0	Unknown	0.11060606060606061	NA
QBDW01017113.1	607	0.0	Unknown	0.257001647446458	NA
QBDW01017114.1	588	0.0	Unknown	0.36904761904761907	NA
QBDW01017115.1	575	0.0	Unknown	0.38956521739130434	NA
QBDW01017116.1	563	0.0	Unknown	0.26287744227353466	NA
QBDW01017117.1	874	0.0	Unknown	0.13386727688787187	NA
QBDW01017118.1	563	0.0	Unknown	0.413854351687389	NA
QBDW01017119.1	518	0.0	Unknown	0.2413127413127413	NA
QBDW01017120.1	576	0.0	Unknown	0.059027777777777776	NA
QBDW01017121.1	1115	0.0	Unknown	0.4672645739910314	NA
QBDW01017122.1	792	0.0	Unknown	0.17929292929292928	NA
QBDW01017123.1	563	0.0	Unknown	0.18650088809946713	NA
QBDW01017124.1	542	0.0	Unknown	0.28413284132841327	NA
QBDW01017125.1	507	0.0	Unknown	0.378698224852071	NA
QBDW01017126.1	529	0.0	Unknown	0.05103969754253308	NA
QBDW01017127.1	544	0.0	Unknown	0.14705882352941177	NA
QBDW01017128.1	547	0.0	Unknown	0.1480804387568556	NA
QBDW01017129.1	612	0.0	Unknown	0.18137254901960784	NA
QBDW01017130.1	474	0.0	Unknown	0.12025316455696203	NA
QBDW01017131.1	512	0.0	Unknown	0.23828125	NA
QBDW01017132.1	467	0.0	Unknown	0.2398286937901499	NA
QBDW01017133.1	574	0.0	Unknown	0.3501742160278746	NA
QBDW01017134.1	1701	0.0	Unknown	0.36037624926513817	NA
QBDW01017135.1	578	0.0	Unknown	0.031141868512110725	NA
QBDW01017136.1	534	0.0	Unknown	0.27153558052434457	NA
QBDW01017137.1	580	0.0	Unknown	0.3275862068965517	NA
QBDW01017138.1	495	0.0	Unknown	0.10303030303030303	NA
QBDW01017139.1	687	0.0	Unknown	0.1586608442503639	NA
QBDW01017140.1	905	0.0	Unknown	0.2718232044198895	NA
QBDW01017141.1	596	0.0	Unknown	0.2080536912751678	NA
QBDW01017142.1	509	0.0	Unknown	0.043222003929273084	NA
QBDW01017143.1	829	0.0	Unknown	0.20989143546441497	NA
QBDW01017144.1	521	0.0	Unknown	0.28982725527831094	NA
QBDW01017145.1	552	0.0	Unknown	0.2898550724637681	NA
QBDW01017146.1	494	0.0	Unknown	0.23279352226720648	NA
QBDW01017147.1	545	0.0	Unknown	0.3486238532110092	NA
QBDW01017148.1	636	0.0	Unknown	0.05660377358490566	NA
QBDW01017149.1	459	0.0	Unknown	0.15468409586056645	NA
QBDW01017150.1	955	0.0	Unknown	0.39162303664921466	NA
QBDW01017151.1	530	0.0	Unknown	0.28867924528301886	NA
QBDW01017152.1	632	0.0	Unknown	0.310126582278481	NA
QBDW01017153.1	607	0.0	Unknown	0.17462932454695224	NA
QBDW01017154.1	685	0.0	Unknown	0.24671532846715327	NA
QBDW01017155.1	528	0.0	Unknown	0.2916666666666667	NA
QBDW01017156.1	591	0.0	Unknown	0.4128595600676819	NA
QBDW01017157.1	416	0.0	Unknown	0.21153846153846154	NA
QBDW01017158.1	414	0.0	Unknown	0.3864734299516908	NA
QBDW01017159.1	701	0.0	Unknown	0.16975748930099857	NA
QBDW01017160.1	583	0.0	Unknown	0.12521440823327615	NA
QBDW01017161.1	706	0.0	Unknown	0.07365439093484419	NA
QBDW01017162.1	647	0.0	Unknown	0.20556414219474498	NA
QBDW01017163.1	773	0.0	Unknown	0.351875808538163	NA
QBDW01017164.1	824	0.0	Unknown	0.2645631067961165	NA
QBDW01017165.1	412	0.0	Unknown	0.220873786407767	NA
QBDW01017166.1	291	0.0	Unknown	0.28865979381443296	NA
QBDW01017167.1	605	0.0	Unknown	0.24462809917355371	NA
QBDW01017168.1	659	0.0	Unknown	0.3535660091047041	NA
QBDW01017169.1	568	0.0	Unknown	0.24295774647887325	NA
QBDW01017170.1	553	0.0	Unknown	0.325497287522604	NA
QBDW01017171.1	364	0.0	Unknown	0.12637362637362637	NA
QBDW01017172.1	454	0.0	Unknown	0.4118942731277533	NA
QBDW01017173.1	750	0.0	Unknown	0.33466666666666667	NA
QBDW01017174.1	578	0.0	Unknown	0.18858131487889274	NA
QBDW01017175.1	522	0.0019157088122605363	Unknown	0.24904214559386972	40.0	Apostichopus japonicus;
QBDW01017176.1	543	0.0	Unknown	0.10313075506445672	NA
QBDW01017177.1	536	0.0	Unknown	0.21455223880597016	NA
QBDW01017178.1	584	0.0	Unknown	0.2482876712328767	NA
QBDW01017179.1	599	0.0	Unknown	0.2270450751252087	NA
QBDW01017180.1	555	0.0	Unknown	0.3747747747747748	NA
QBDW01017181.1	572	0.0017482517482517483	Unknown	0.3531468531468531	60.5	Acyrthosiphon pisum;
QBDW01017182.1	545	0.0	Unknown	0.30642201834862387	NA
QBDW01017183.1	670	0.0	Unknown	0.2537313432835821	NA
QBDW01017184.1	636	0.0	Unknown	0.21855345911949686	NA
QBDW01017185.1	547	0.0	Unknown	0.36380255941499084	NA
QBDW01017186.1	595	0.0	Unknown	0.18823529411764706	NA
QBDW01017187.1	475	0.0	Unknown	0.14105263157894737	NA
QBDW01017188.1	441	0.0	Unknown	0.08616780045351474	NA
QBDW01017189.1	753	0.0	Unknown	0.23771580345285526	NA
QBDW01017190.1	618	0.0	Unknown	0.13754045307443366	NA
QBDW01017191.1	564	0.0	Unknown	0.23581560283687944	NA
QBDW01017192.1	499	0.0	Unknown	0.1903807615230461	NA
QBDW01017193.1	415	0.0	Unknown	0.3204819277108434	NA
QBDW01017194.1	594	0.0	Unknown	0.21717171717171718	NA
QBDW01017195.1	625	0.0	Unknown	0.264	NA
QBDW01017196.1	573	0.0	Unknown	0.2425828970331588	NA
QBDW01017197.1	706	0.0	Unknown	0.18271954674220964	NA
QBDW01017198.1	645	0.0	Unknown	0.14728682170542637	NA
QBDW01017199.1	513	0.0	Unknown	0.1871345029239766	NA
QBDW01017200.1	529	0.0	Unknown	0.19659735349716445	NA
QBDW01017201.1	400	0.0	Unknown	0.1775	NA
QBDW01017202.1	482	0.0	Unknown	0.23029045643153526	NA
QBDW01017203.1	561	0.0	Unknown	0.3065953654188948	NA
QBDW01017204.1	650	0.0	Unknown	0.2815384615384615	NA
QBDW01017205.1	634	0.0	Unknown	0.31230283911671924	NA
QBDW01017206.1	497	0.0	Unknown	0.3460764587525151	NA
QBDW01017207.1	609	0.0	Unknown	0.4154351395730706	NA
QBDW01017208.1	488	0.0	Unknown	0.3135245901639344	NA
QBDW01017209.1	823	0.0	Unknown	0.020656136087484813	NA
QBDW01017210.1	690	0.0	Unknown	0.30579710144927535	NA
QBDW01017211.1	623	0.0	Unknown	0.2680577849117175	NA
QBDW01017212.1	597	0.0	Unknown	0.19262981574539365	NA
QBDW01017213.1	475	0.0	Unknown	0.16842105263157894	NA
QBDW01017214.1	752	0.0	Unknown	0.1529255319148936	NA
QBDW01017215.1	493	0.0	Unknown	0.359026369168357	NA
QBDW01017216.1	545	0.0	Unknown	0.09174311926605505	NA
QBDW01017217.1	579	0.0	Unknown	0.22797927461139897	NA
QBDW01017218.1	448	0.0	Unknown	0.046875	NA
QBDW01017219.1	552	0.0	Unknown	0.27717391304347827	NA
QBDW01017220.1	452	0.0	Unknown	0.06415929203539823	NA
QBDW01017221.1	528	0.0	Unknown	0.0946969696969697	NA
QBDW01017222.1	621	0.0	Unknown	0.14653784219001612	NA
QBDW01017223.1	495	0.0	Unknown	0.2767676767676768	NA
QBDW01017224.1	614	0.0	Unknown	0.31107491856677527	NA
QBDW01017225.1	499	0.0	Unknown	0.03206412825651302	NA
QBDW01017226.1	658	0.0	Unknown	0.23860182370820668	NA
QBDW01017227.1	608	0.0	Unknown	0.12171052631578948	NA
QBDW01017228.1	523	0.0	Unknown	0.22562141491395793	NA
QBDW01017229.1	553	0.0	Unknown	0.2603978300180832	NA
QBDW01017230.1	542	0.0	Unknown	0.12730627306273062	NA
QBDW01017231.1	600	0.0	Unknown	0.11833333333333333	NA
QBDW01017232.1	619	0.0	Unknown	0.1680129240710824	NA
QBDW01017233.1	727	0.001375515818431912	Unknown	0.39752407152682256	65.0	Bemisia tabaci;
QBDW01017234.1	817	0.0012239902080783353	Unknown	0.27539779681762544	85.7	Diaphorina citri;
QBDW01017235.1	539	0.0	Unknown	0.2782931354359926	NA
QBDW01017236.1	612	0.0	Unknown	0.4150326797385621	NA
QBDW01017237.1	591	0.0	Unknown	0.31810490693739424	NA
QBDW01017238.1	584	0.0	Unknown	0.2089041095890411	NA
QBDW01017239.1	397	0.0	Unknown	0.05289672544080604	NA
QBDW01017240.1	538	0.0	Unknown	0.3420074349442379	NA
QBDW01017241.1	480	0.0	Unknown	0.14583333333333334	NA
QBDW01017242.1	704	0.0	Unknown	0.3522727272727273	NA
QBDW01017243.1	516	0.0	Unknown	0.18023255813953487	NA
QBDW01017244.1	466	0.0	Unknown	0.40987124463519314	NA
QBDW01017245.1	623	0.0	Unknown	0.3113964686998395	NA
QBDW01017246.1	589	0.0	Unknown	0.0	NA
QBDW01017247.1	572	0.0	Unknown	0.16083916083916083	NA
QBDW01017248.1	617	0.0	Unknown	0.011345218800648298	NA
QBDW01017249.1	498	0.0	Unknown	0.24497991967871485	NA
QBDW01017250.1	678	0.0	Unknown	0.33185840707964603	NA
QBDW01017251.1	554	0.0	Unknown	0.3212996389891697	NA
QBDW01017252.1	433	0.0	Unknown	0.3094688221709007	NA
QBDW01017253.1	614	0.0	Unknown	0.04234527687296417	NA
QBDW01017254.1	579	0.0	Unknown	0.19689119170984457	NA
QBDW01017255.1	417	0.0	Unknown	0.2829736211031175	NA
QBDW01017256.1	511	0.0	Unknown	0.03131115459882583	NA
QBDW01017257.1	595	0.0	Unknown	0.031932773109243695	NA
QBDW01017258.1	814	0.0	Unknown	0.2076167076167076	NA
QBDW01017259.1	512	0.0	Unknown	0.2421875	NA
QBDW01017260.1	559	0.0	Unknown	0.2504472271914132	NA
QBDW01017261.1	574	0.0	Unknown	0.2578397212543554	NA
QBDW01017262.1	537	0.0	Unknown	0.035381750465549346	NA
QBDW01017263.1	653	0.0	Unknown	0.22817764165390506	NA
QBDW01017264.1	517	0.0	Unknown	0.3114119922630561	NA
QBDW01017265.1	393	0.0	Unknown	0.05597964376590331	NA
QBDW01017266.1	614	0.0	Unknown	0.28175895765472314	NA
QBDW01017267.1	484	0.0	Unknown	0.128099173553719	NA
QBDW01017268.1	555	0.0018018018018018018	Unknown	0.3171171171171171	62.0	Brugia timori;
QBDW01017269.1	393	0.0	Unknown	0.058524173027989825	NA
QBDW01017270.1	561	0.0	Unknown	0.1836007130124777	NA
QBDW01017271.1	514	0.0	Unknown	0.2821011673151751	NA
QBDW01017272.1	499	0.0	Unknown	0.2625250501002004	NA
QBDW01017273.1	420	0.0	Unknown	0.34285714285714286	NA
QBDW01017274.1	516	0.0	Unknown	0.313953488372093	NA
QBDW01017275.1	420	0.0	Unknown	0.08571428571428572	NA
QBDW01017276.1	584	0.0	Unknown	0.3321917808219178	NA
QBDW01017277.1	534	0.0	Unknown	0.31273408239700373	NA
QBDW01017278.1	575	0.0	Unknown	0.18956521739130436	NA
QBDW01017279.1	719	0.0	Unknown	0.059805285118219746	NA
QBDW01017280.1	520	0.0	Unknown	0.23653846153846153	NA
QBDW01017281.1	534	0.0	Unknown	0.06367041198501873	NA
QBDW01017282.1	574	0.0	Unknown	0.3327526132404181	NA
QBDW01017283.1	556	0.0	Unknown	0.2446043165467626	NA
QBDW01017284.1	424	0.0	Unknown	0.1320754716981132	NA
QBDW01017285.1	529	0.0	Unknown	0.22684310018903592	NA
QBDW01017286.1	673	0.0	Unknown	0.35661218424962854	NA
QBDW01017287.1	532	0.0	Unknown	0.3082706766917293	NA
QBDW01017288.1	493	0.0	Unknown	0.11764705882352941	NA
QBDW01017289.1	547	0.0	Unknown	0.2413162705667276	NA
QBDW01017290.1	391	0.0	Unknown	0.1918158567774936	NA
QBDW01017291.1	553	0.0	Unknown	0.3399638336347197	NA
QBDW01017292.1	469	0.0	Unknown	0.17484008528784648	NA
QBDW01017293.1	615	0.0	Unknown	0.21300813008130082	NA
QBDW01017294.1	562	0.0	Unknown	0.17793594306049823	NA
QBDW01017295.1	482	0.0	Unknown	0.3278008298755187	NA
QBDW01017296.1	721	0.0	Unknown	0.31900138696255204	NA
QBDW01017297.1	511	0.0	Unknown	0.27984344422700586	NA
QBDW01017298.1	521	0.0	Unknown	0.2763915547024952	NA
QBDW01017299.1	593	0.0	Unknown	0.33895446880269814	NA
QBDW01017300.1	540	0.0	Unknown	0.2814814814814815	NA
QBDW01017301.1	576	0.0	Unknown	0.1701388888888889	NA
QBDW01017302.1	432	0.0	Unknown	0.3055555555555556	NA
QBDW01017303.1	621	0.0	Unknown	0.2608695652173913	NA
QBDW01017304.1	743	0.0	Unknown	0.14535666218034993	NA
QBDW01017305.1	425	0.0	Unknown	0.2376470588235294	NA
QBDW01017306.1	436	0.0	Unknown	0.13073394495412843	NA
QBDW01017307.1	589	0.0	Unknown	0.11884550084889643	NA
QBDW01017308.1	525	0.0	Unknown	0.22285714285714286	NA
QBDW01017309.1	659	0.0	Unknown	0.2564491654021244	NA
QBDW01017310.1	497	0.0	Unknown	0.0482897384305835	NA
QBDW01017311.1	396	0.0	Unknown	0.21464646464646464	NA
QBDW01017312.1	463	0.0	Unknown	0.36069114470842334	NA
QBDW01017313.1	540	0.0	Unknown	0.1037037037037037	NA
QBDW01017314.1	673	0.0	Unknown	0.10549777117384844	NA
QBDW01017315.1	397	0.0	Unknown	0.2367758186397985	NA
QBDW01017316.1	549	0.0	Unknown	0.2859744990892532	NA
QBDW01017317.1	682	0.0	Unknown	0.1906158357771261	NA
QBDW01017318.1	560	0.0	Unknown	0.3732142857142857	NA
QBDW01017319.1	594	0.0	Unknown	0.18855218855218855	NA
QBDW01017320.1	535	0.0	Unknown	0.21121495327102804	NA
QBDW01017321.1	476	0.0	Unknown	0.1953781512605042	NA
QBDW01017322.1	616	0.0	Unknown	0.20616883116883117	NA
QBDW01017323.1	384	0.0	Unknown	0.2786458333333333	NA
QBDW01017324.1	628	0.0	Unknown	0.27070063694267515	NA
QBDW01017325.1	508	0.0	Unknown	0.3228346456692913	NA
QBDW01017326.1	672	0.0	Unknown	0.3318452380952381	NA
QBDW01017327.1	582	0.0	Unknown	0.1872852233676976	NA
QBDW01017328.1	525	0.0	Unknown	0.12380952380952381	NA
QBDW01017329.1	471	0.0	Unknown	0.3248407643312102	NA
QBDW01017330.1	671	0.0	Unknown	0.35767511177347244	NA
QBDW01017331.1	556	0.0	Unknown	0.21402877697841727	NA
QBDW01017332.1	492	0.0	Unknown	0.2682926829268293	NA
QBDW01017333.1	535	0.0	Unknown	0.3981308411214953	NA
QBDW01017334.1	381	0.0	Unknown	0.06299212598425197	NA
QBDW01017335.1	479	0.0	Unknown	0.031315240083507306	NA
QBDW01017336.1	738	0.0	Unknown	0.13143631436314362	NA
QBDW01017337.1	518	0.0	Unknown	0.2702702702702703	NA
QBDW01017338.1	585	0.0017094017094017094	Unknown	0.46495726495726497	100.0	Diaphorina citri;
QBDW01017339.1	538	0.0	Unknown	0.39776951672862454	NA
QBDW01017340.1	491	0.0	Unknown	0.08961303462321792	NA
QBDW01017341.1	403	0.0	Unknown	0.0024813895781637717	NA
QBDW01017342.1	596	0.0	Unknown	0.20302013422818793	NA
QBDW01017343.1	478	0.0	Unknown	0.21338912133891214	NA
QBDW01017344.1	587	0.0	Unknown	0.14991482112436116	NA
QBDW01017345.1	523	0.0	Unknown	0.2944550669216061	NA
QBDW01017346.1	439	0.0	Unknown	0.05922551252847381	NA
QBDW01017347.1	392	0.0	Unknown	0.09438775510204081	NA
QBDW01017348.1	561	0.0	Unknown	0.3226381461675579	NA
QBDW01017349.1	492	0.0	Unknown	0.07520325203252033	NA
QBDW01017350.1	559	0.0	Unknown	0.32558139534883723	NA
QBDW01017351.1	534	0.0	Unknown	0.3782771535580524	NA
QBDW01017352.1	526	0.0	Unknown	0.3155893536121673	NA
QBDW01017353.1	377	0.0	Unknown	0.07161803713527852	NA
QBDW01017354.1	484	0.0	Unknown	0.0743801652892562	NA
QBDW01017355.1	421	0.0	Unknown	0.09738717339667459	NA
QBDW01017356.1	633	0.0	Unknown	0.13270142180094788	NA
QBDW01017357.1	514	0.0	Unknown	0.3540856031128405	NA
QBDW01017358.1	466	0.0	Unknown	0.2553648068669528	NA
QBDW01017359.1	580	0.0	Unknown	0.30517241379310345	NA
QBDW01017360.1	623	0.0	Unknown	0.3001605136436597	NA
QBDW01017361.1	465	0.0	Unknown	0.210752688172043	NA
QBDW01017362.1	375	0.0026666666666666666	Unknown	0.18133333333333335	35.9	Acropora digitifera;
QBDW01017363.1	503	0.0	Unknown	0.29025844930417494	NA
QBDW01017364.1	622	0.0	Unknown	0.09967845659163987	NA
QBDW01017365.1	594	0.0	Unknown	0.1936026936026936	NA
QBDW01017366.1	541	0.0	Unknown	0.20517560073937152	NA
QBDW01017367.1	464	0.0	Unknown	0.07327586206896551	NA
QBDW01017368.1	714	0.0	Unknown	0.469187675070028	NA
QBDW01017369.1	541	0.0	Unknown	0.23475046210720887	NA
QBDW01017370.1	717	0.0	Unknown	0.1910739191073919	NA
QBDW01017371.1	516	0.0	Unknown	0.35658914728682173	NA
QBDW01017372.1	501	0.0	Unknown	0.24550898203592814	NA
QBDW01017373.1	471	0.0	Unknown	0.3503184713375796	NA
QBDW01017374.1	606	0.0	Unknown	0.3927392739273927	NA
QBDW01017375.1	488	0.0	Unknown	0.4405737704918033	NA
QBDW01017376.1	495	0.0	Unknown	0.16565656565656567	NA
QBDW01017377.1	446	0.0	Unknown	0.07399103139013453	NA
QBDW01017378.1	612	0.0	Unknown	0.31209150326797386	NA
QBDW01017379.1	1069	0.0009354536950420954	Unknown	0.2815715622076707	56.7	Penaeus vannamei;
QBDW01017380.1	372	0.0	Unknown	0.05913978494623656	NA
QBDW01017381.1	392	0.0	Unknown	0.061224489795918366	NA
QBDW01017382.1	463	0.0	Unknown	0.46004319654427644	NA
QBDW01017383.1	522	0.0	Unknown	0.1417624521072797	NA
QBDW01017384.1	480	0.0	Unknown	0.10833333333333334	NA
QBDW01017385.1	409	0.0	Unknown	0.3471882640586797	NA
QBDW01017386.1	533	0.0	Unknown	0.08818011257035648	NA
QBDW01017387.1	375	0.0	Unknown	0.30666666666666664	NA
QBDW01017388.1	477	0.0	Unknown	0.1719077568134172	NA
QBDW01017389.1	430	0.0	Unknown	0.3116279069767442	NA
QBDW01017390.1	570	0.0	Unknown	0.2929824561403509	NA
QBDW01017391.1	555	0.0	Unknown	0.13513513513513514	NA
QBDW01017392.1	505	0.0	Unknown	0.30297029702970296	NA
QBDW01017393.1	617	0.0	Unknown	0.24635332252836303	NA
QBDW01017394.1	785	0.0	Unknown	0.1732484076433121	NA
QBDW01017395.1	516	0.0	Unknown	0.18604651162790697	NA
QBDW01017396.1	349	0.0	Unknown	0.16045845272206305	NA
QBDW01017397.1	481	0.0	Unknown	0.21621621621621623	NA
QBDW01017398.1	427	0.0	Unknown	0.1990632318501171	NA
QBDW01017399.1	481	0.0	Unknown	0.37422037422037424	NA
QBDW01017400.1	599	0.001669449081803005	Unknown	0.27378964941569284	97.3	Penaeus vannamei;
QBDW01017401.1	620	0.0	Unknown	0.07258064516129033	NA
QBDW01017402.1	801	0.0	Unknown	0.29463171036204744	NA
QBDW01017403.1	245	0.0	Unknown	0.15918367346938775	NA
QBDW01017404.1	485	0.0	Unknown	0.23505154639175257	NA
QBDW01017405.1	449	0.0	Unknown	0.24053452115812918	NA
QBDW01017406.1	368	0.0	Unknown	0.04891304347826087	NA
QBDW01017407.1	530	0.0	Unknown	0.360377358490566	NA
QBDW01017408.1	751	0.0	Unknown	0.29027962716378164	NA
QBDW01017409.1	518	0.0019305019305019305	Unknown	0.39575289575289574	52.8	Maconellicoccus hirsutus;
QBDW01017410.1	424	0.0	Unknown	0.15566037735849056	NA
QBDW01017411.1	896	0.0	Unknown	0.20982142857142858	NA
QBDW01017412.1	507	0.0	Unknown	0.28205128205128205	NA
QBDW01017413.1	494	0.0	Unknown	0.29959514170040485	NA
QBDW01017414.1	367	0.0	Unknown	0.3405994550408719	NA
QBDW01017415.1	517	0.0	Unknown	0.13539651837524178	NA
QBDW01017416.1	466	0.002145922746781116	Unknown	0.3283261802575107	59.6	Pseudomyrmex gracilis;
QBDW01017417.1	444	0.0	Unknown	0.10585585585585586	NA
QBDW01017418.1	333	0.0	Unknown	0.16216216216216217	NA
QBDW01017419.1	412	0.0	Unknown	0.3325242718446602	NA
QBDW01017420.1	610	0.0	Unknown	0.3016393442622951	NA
QBDW01017421.1	505	0.0	Unknown	0.09108910891089109	NA
QBDW01017422.1	543	0.0	Unknown	0.27624309392265195	NA
QBDW01017423.1	366	0.0	Unknown	0.1885245901639344	NA
QBDW01017424.1	452	0.0	Unknown	0.19911504424778761	NA
QBDW01017425.1	483	0.0	Unknown	0.10766045548654245	NA
QBDW01017426.1	537	0.0	Unknown	0.2811918063314711	NA
QBDW01017427.1	453	0.0	Unknown	0.10154525386313466	NA
QBDW01017428.1	543	0.0	Unknown	0.285451197053407	NA
QBDW01017429.1	494	0.0	Unknown	0.19230769230769232	NA
QBDW01017430.1	442	0.0	Unknown	0.17194570135746606	NA
QBDW01017431.1	466	0.0	Unknown	0.1630901287553648	NA
QBDW01017432.1	437	0.0	Unknown	0.2631578947368421	NA
QBDW01017433.1	526	0.0	Unknown	0.08935361216730038	NA
QBDW01017434.1	526	0.0	Unknown	0.1844106463878327	NA
QBDW01017435.1	534	0.0	Unknown	0.35580524344569286	NA
QBDW01017436.1	528	0.0	Unknown	0.3731060606060606	NA
QBDW01017437.1	501	0.0	Unknown	0.24750499001996007	NA
QBDW01017438.1	638	0.0	Unknown	0.3056426332288401	NA
QBDW01017439.1	480	0.0	Unknown	0.28125	NA
QBDW01017440.1	528	0.0	Unknown	0.36174242424242425	NA
QBDW01017441.1	566	0.0	Unknown	0.053003533568904596	NA
QBDW01017442.1	564	0.0	Unknown	0.3475177304964539	NA
QBDW01017443.1	751	0.0	Unknown	0.17576564580559254	NA
QBDW01017444.1	500	0.0	Unknown	0.2	NA
QBDW01017445.1	443	0.0	Unknown	0.13318284424379231	NA
QBDW01017446.1	615	0.0	Unknown	0.2894308943089431	NA
QBDW01017447.1	516	0.0	Unknown	0.02131782945736434	NA
QBDW01017448.1	539	0.0	Unknown	0.18738404452690166	NA
QBDW01017449.1	439	0.0	Unknown	0.0774487471526196	NA
QBDW01017450.1	535	0.0	Unknown	0.12710280373831775	NA
QBDW01017451.1	727	0.0	Unknown	0.28885832187070154	NA
QBDW01017452.1	694	0.0	Unknown	0.207492795389049	NA
QBDW01017453.1	344	0.0	Unknown	0.15988372093023256	NA
QBDW01017454.1	516	0.0	Unknown	0.4050387596899225	NA
QBDW01017455.1	422	0.0	Unknown	0.3886255924170616	NA
QBDW01017456.1	525	0.0	Unknown	0.2361904761904762	NA
QBDW01017457.1	689	0.0	Unknown	0.2656023222060958	NA
QBDW01017458.1	489	0.0	Unknown	0.18200408997955012	NA
QBDW01017459.1	435	0.0	Unknown	0.2896551724137931	NA
QBDW01017460.1	592	0.0	Unknown	0.05574324324324324	NA
QBDW01017461.1	4253	0.0	Unknown	0.2689865976957442	NA
QBDW01017462.1	516	0.0	Unknown	0.1569767441860465	NA
QBDW01017463.1	456	0.0	Unknown	0.36622807017543857	NA
QBDW01017464.1	414	0.0	Unknown	0.4106280193236715	NA
QBDW01017465.1	358	0.0	Unknown	0.18435754189944134	NA
QBDW01017466.1	476	0.0	Unknown	0.15966386554621848	NA
QBDW01017467.1	491	0.0	Unknown	0.10386965376782077	NA
QBDW01017468.1	614	0.0	Unknown	0.1449511400651466	NA
QBDW01017469.1	3255	0.00030721966205837174	Unknown	0.2620583717357911	63.0	Melanaphis sacchari;
QBDW01017470.1	526	0.0	Unknown	0.3517110266159696	NA
QBDW01017471.1	386	0.0	Unknown	0.17357512953367876	NA
QBDW01017472.1	443	0.0	Unknown	0.26410835214446954	NA
QBDW01017473.1	478	0.0	Unknown	0.029288702928870293	NA
QBDW01017474.1	494	0.0	Unknown	0.01417004048582996	NA
QBDW01017475.1	356	0.0	Unknown	0.025280898876404494	NA
QBDW01017476.1	511	0.0	Unknown	0.25440313111545987	NA
QBDW01017477.1	547	0.0	Unknown	0.06398537477148081	NA
QBDW01017478.1	533	0.0	Unknown	0.2570356472795497	NA
QBDW01017479.1	491	0.0	Unknown	0.32179226069246436	NA
QBDW01017480.1	735	0.0	Unknown	0.3115646258503401	NA
QBDW01017481.1	478	0.0	Unknown	0.14225941422594143	NA
QBDW01017482.1	355	0.0	Unknown	0.2084507042253521	NA
QBDW01017483.1	417	0.0	Unknown	0.1774580335731415	NA
QBDW01017484.1	529	0.0	Unknown	0.2741020793950851	NA
QBDW01017485.1	401	0.0	Unknown	0.23690773067331672	NA
QBDW01017486.1	591	0.0	Unknown	0.20812182741116753	NA
QBDW01017487.1	649	0.0	Unknown	0.01848998459167951	NA
QBDW01017488.1	356	0.0	Unknown	0.19101123595505617	NA
QBDW01017489.1	545	0.0	Unknown	0.45504587155963305	NA
QBDW01017490.1	678	0.0	Unknown	0.37315634218289084	NA
QBDW01017491.1	603	0.0	Unknown	0.02321724709784411	NA
QBDW01017492.1	472	0.0	Unknown	0.07838983050847458	NA
QBDW01017493.1	679	0.0	Unknown	0.15463917525773196	NA
QBDW01017494.1	409	0.0	Unknown	0.15892420537897312	NA
QBDW01017495.1	392	0.0	Unknown	0.03826530612244898	NA
QBDW01017496.1	353	0.0	Unknown	0.059490084985835696	NA
QBDW01017497.1	401	0.0	Unknown	0.19950124688279303	NA
QBDW01017498.1	473	0.0	Unknown	0.2854122621564482	NA
QBDW01017499.1	352	0.0	Unknown	0.11079545454545454	NA
QBDW01017500.1	719	0.0	Unknown	0.32684283727399166	NA
QBDW01017501.1	379	0.0	Unknown	0.06596306068601583	NA
QBDW01017502.1	532	0.0	Unknown	0.424812030075188	NA
QBDW01017503.1	452	0.0	Unknown	0.13938053097345132	NA
QBDW01017504.1	493	0.0	Unknown	0.25963488843813387	NA
QBDW01017505.1	494	0.0	Unknown	0.25303643724696356	NA
QBDW01017506.1	364	0.0	Unknown	0.29395604395604397	NA
QBDW01017507.1	555	0.0	Unknown	0.18558558558558558	NA
QBDW01017508.1	274	0.0	Unknown	0.029197080291970802	NA
QBDW01017509.1	630	0.0	Unknown	0.09523809523809523	NA
QBDW01017510.1	564	0.0	Unknown	0.3723404255319149	NA
QBDW01017511.1	1089	0.0	Unknown	0.26721763085399447	NA
QBDW01017512.1	883	0.0	Unknown	0.33408833522083803	NA
QBDW01017513.1	472	0.0	Unknown	0.2817796610169492	NA
QBDW01017514.1	467	0.0	Unknown	0.1905781584582441	NA
QBDW01017515.1	453	0.0	Unknown	0.18322295805739514	NA
QBDW01017516.1	512	0.0	Unknown	0.392578125	NA
QBDW01017517.1	343	0.0	Unknown	0.11078717201166181	NA
QBDW01017518.1	550	0.0	Unknown	0.17454545454545456	NA
QBDW01017519.1	504	0.003968253968253968	Unknown	0.36706349206349204	83.0	Maconellicoccus hirsutus; Maconellicoccus hirsutus;
QBDW01017520.1	506	0.0	Unknown	0.30632411067193677	NA
QBDW01017521.1	990	0.0	Unknown	0.1484848484848485	NA
QBDW01017522.1	348	0.0	Unknown	0.2557471264367816	NA
QBDW01017523.1	466	0.0	Unknown	0.33476394849785407	NA
QBDW01017524.1	593	0.0	Unknown	0.13322091062394603	NA
QBDW01017525.1	363	0.0	Unknown	0.26721763085399447	NA
QBDW01017526.1	467	0.0	Unknown	0.04925053533190578	NA
QBDW01017527.1	502	0.0	Unknown	0.3466135458167331	NA
QBDW01017528.1	554	0.0	Unknown	0.3447653429602888	NA
QBDW01017529.1	454	0.0	Unknown	0.21585903083700442	NA
QBDW01017530.1	442	0.0	Unknown	0.37104072398190047	NA
QBDW01017531.1	395	0.0	Unknown	0.25063291139240507	NA
QBDW01017532.1	533	0.0	Unknown	0.2795497185741088	NA
QBDW01017533.1	498	0.0	Unknown	0.25100401606425704	NA
QBDW01017534.1	322	0.0	Unknown	0.055900621118012424	NA
QBDW01017535.1	1547	0.0	Unknown	0.2870071105365223	NA
QBDW01017536.1	592	0.0	Unknown	0.08952702702702703	NA
QBDW01017537.1	618	0.0	Unknown	0.3058252427184466	NA
QBDW01017538.1	435	0.0	Unknown	0.21839080459770116	NA
QBDW01017539.1	389	0.0	Unknown	0.20822622107969152	NA
QBDW01017540.1	477	0.0	Unknown	0.27253668763102723	NA
QBDW01017541.1	522	0.0	Unknown	0.15900383141762453	NA
QBDW01017542.1	400	0.0	Unknown	0.2525	NA
QBDW01017543.1	344	0.0	Unknown	0.2238372093023256	NA
QBDW01017544.1	345	0.0	Unknown	0.13623188405797101	NA
QBDW01017545.1	442	0.0	Unknown	0.00904977375565611	NA
QBDW01017546.1	427	0.0	Unknown	0.1756440281030445	NA
QBDW01017547.1	552	0.0	Unknown	0.38405797101449274	NA
QBDW01017548.1	461	0.0	Unknown	0.2885032537960954	NA
QBDW01017549.1	384	0.0	Unknown	0.2526041666666667	NA
QBDW01017550.1	419	0.0	Unknown	0.3031026252983294	NA
QBDW01017551.1	434	0.0	Unknown	0.3271889400921659	NA
QBDW01017552.1	591	0.0	Unknown	0.17258883248730963	NA
QBDW01017553.1	437	0.0	Unknown	0.08009153318077804	NA
QBDW01017554.1	570	0.0	Unknown	0.12456140350877193	NA
QBDW01017555.1	474	0.0	Unknown	0.3670886075949367	NA
QBDW01017556.1	548	0.0	Unknown	0.29014598540145986	NA
QBDW01017557.1	460	0.0	Unknown	0.2782608695652174	NA
QBDW01017558.1	490	0.0	Unknown	0.1816326530612245	NA
QBDW01017559.1	545	0.0	Unknown	0.3357798165137615	NA
QBDW01017560.1	455	0.0	Unknown	0.11868131868131868	NA
QBDW01017561.1	526	0.0	Unknown	0.22053231939163498	NA
QBDW01017562.1	456	0.0	Unknown	0.33114035087719296	NA
QBDW01017563.1	726	0.0	Unknown	0.2809917355371901	NA
QBDW01017564.1	432	0.0	Unknown	0.27546296296296297	NA
QBDW01017565.1	428	0.0	Unknown	0.25934579439252337	NA
QBDW01017566.1	542	0.0	Unknown	0.37822878228782286	NA
QBDW01017567.1	450	0.0	Unknown	0.10888888888888888	NA
QBDW01017568.1	404	0.0	Unknown	0.32425742574257427	NA
QBDW01017569.1	847	0.0	Unknown	0.2255017709563164	NA
QBDW01017570.1	406	0.0	Unknown	0.21674876847290642	NA
QBDW01017571.1	543	0.0	Unknown	0.04788213627992634	NA
QBDW01017572.1	379	0.0	Unknown	0.17941952506596306	NA
QBDW01017573.1	409	0.0	Unknown	0.22493887530562348	NA
QBDW01017574.1	516	0.0	Unknown	0.42248062015503873	NA
QBDW01017575.1	402	0.0	Unknown	0.15920398009950248	NA
QBDW01017576.1	520	0.0	Unknown	0.3211538461538462	NA
QBDW01017577.1	473	0.0	Unknown	0.13530655391120508	NA
QBDW01017578.1	808	0.0	Unknown	0.22524752475247525	NA
QBDW01017579.1	436	0.0	Unknown	0.268348623853211	NA
QBDW01017580.1	394	0.0	Unknown	0.27918781725888325	NA
QBDW01017581.1	450	0.0	Unknown	0.32222222222222224	NA
QBDW01017582.1	381	0.0	Unknown	0.1994750656167979	NA
QBDW01017583.1	518	0.0	Unknown	0.2084942084942085	NA
QBDW01017584.1	512	0.0	Unknown	0.162109375	NA
QBDW01017585.1	447	0.0	Unknown	0.07158836689038031	NA
QBDW01017586.1	494	0.0	Unknown	0.26720647773279355	NA
QBDW01017587.1	422	0.0	Unknown	0.052132701421800945	NA
QBDW01017588.1	582	0.0	Unknown	0.42955326460481097	NA
QBDW01017589.1	484	0.0	Unknown	0.3181818181818182	NA
QBDW01017590.1	435	0.0	Unknown	0.15632183908045977	NA
QBDW01017591.1	490	0.0	Unknown	0.08571428571428572	NA
QBDW01017592.1	385	0.0	Unknown	0.3194805194805195	NA
QBDW01017593.1	365	0.0	Unknown	0.2602739726027397	NA
QBDW01017594.1	612	0.0	Unknown	0.0016339869281045752	NA
QBDW01017595.1	337	0.0	Unknown	0.12462908011869436	NA
QBDW01017596.1	516	0.0	Unknown	0.3023255813953488	NA
QBDW01017597.1	488	0.0	Unknown	0.18442622950819673	NA
QBDW01017598.1	404	0.0	Unknown	0.297029702970297	NA
QBDW01017599.1	451	0.0	Unknown	0.24833702882483372	NA
QBDW01017600.1	416	0.0	Unknown	0.3485576923076923	NA
QBDW01017601.1	463	0.0	Unknown	0.26997840172786175	NA
QBDW01017602.1	699	0.001430615164520744	Unknown	0.3061516452074392	63.9	Myzus persicae;
QBDW01017603.1	517	0.0	Unknown	0.3655705996131528	NA
QBDW01017604.1	426	0.0	Unknown	0.1807511737089202	NA
QBDW01017605.1	433	0.0	Unknown	0.4341801385681293	NA
QBDW01017606.1	438	0.0	Unknown	0.1461187214611872	NA
QBDW01017607.1	323	0.0	Unknown	0.21362229102167182	NA
QBDW01017608.1	509	0.003929273084479371	Unknown	0.3418467583497053	93.9	Stomoxys calcitrans; Bemisia tabaci;
QBDW01017609.1	483	0.0	Unknown	0.3498964803312629	NA
QBDW01017610.1	458	0.0	Unknown	0.4104803493449782	NA
QBDW01017611.1	440	0.0	Unknown	0.275	NA
QBDW01017612.1	477	0.0	Unknown	0.42348008385744235	NA
QBDW01017613.1	624	0.0	Unknown	0.17467948717948717	NA
QBDW01017614.1	530	0.0	Unknown	0.30566037735849055	NA
QBDW01017615.1	478	0.0	Unknown	0.15271966527196654	NA
QBDW01017616.1	373	0.0	Unknown	0.15013404825737264	NA
QBDW01017617.1	353	0.0	Unknown	0.031161473087818695	NA
QBDW01017618.1	447	0.0	Unknown	0.18791946308724833	NA
QBDW01017619.1	519	0.0	Unknown	0.11560693641618497	NA
QBDW01017620.1	513	0.0	Unknown	0.3567251461988304	NA
QBDW01017621.1	472	0.0	Unknown	0.4322033898305085	NA
QBDW01017622.1	508	0.0	Unknown	0.21456692913385828	NA
QBDW01017623.1	471	0.0	Unknown	0.1932059447983015	NA
QBDW01017624.1	592	0.0	Unknown	0.27702702702702703	NA
QBDW01017625.1	462	0.0	Unknown	0.33766233766233766	NA
QBDW01017626.1	450	0.0	Unknown	0.2911111111111111	NA
QBDW01017627.1	411	0.0	Unknown	0.3284671532846715	NA
QBDW01017628.1	439	0.0	Unknown	0.03644646924829157	NA
QBDW01017629.1	433	0.0	Unknown	0.22401847575057737	NA
QBDW01017630.1	453	0.0	Unknown	0.141280353200883	NA
QBDW01017631.1	334	0.0	Unknown	0.08982035928143713	NA
QBDW01017632.1	510	0.0	Unknown	0.3058823529411765	NA
QBDW01017633.1	660	0.0	Unknown	0.26666666666666666	NA
QBDW01017634.1	505	0.0	Unknown	0.2297029702970297	NA
QBDW01017635.1	423	0.0	Unknown	0.22458628841607564	NA
QBDW01017636.1	576	0.0	Unknown	0.2586805555555556	NA
QBDW01017637.1	617	0.0	Unknown	0.3241491085899514	NA
QBDW01017638.1	452	0.0	Unknown	0.26991150442477874	NA
QBDW01017639.1	477	0.0	Unknown	0.3836477987421384	NA
QBDW01017640.1	451	0.0	Unknown	0.23725055432372505	NA
QBDW01017641.1	392	0.0	Unknown	0.3239795918367347	NA
QBDW01017642.1	353	0.0	Unknown	0.17563739376770537	NA
QBDW01017643.1	451	0.0	Unknown	0.31929046563192903	NA
QBDW01017644.1	546	0.0	Unknown	0.18315018315018314	NA
QBDW01017645.1	482	0.0	Unknown	0.2863070539419087	NA
QBDW01017646.1	328	0.0	Unknown	0.04573170731707317	NA
QBDW01017647.1	427	0.0	Unknown	0.18969555035128804	NA
QBDW01017648.1	500	0.0	Unknown	0.324	NA
QBDW01017649.1	799	0.0	Unknown	0.052565707133917394	NA
QBDW01017650.1	448	0.0	Unknown	0.07366071428571429	NA
QBDW01017651.1	352	0.0	Unknown	0.23011363636363635	NA
QBDW01017652.1	418	0.0	Unknown	0.2751196172248804	NA
QBDW01017653.1	483	0.0	Unknown	0.43685300207039335	NA
QBDW01017654.1	498	0.0	Unknown	0.23092369477911648	NA
QBDW01017655.1	410	0.0	Unknown	0.36097560975609755	NA
QBDW01017656.1	370	0.0	Unknown	0.17567567567567569	NA
QBDW01017657.1	409	0.0	Unknown	0.19070904645476772	NA
QBDW01017658.1	695	0.0	Unknown	0.21151079136690648	NA
QBDW01017659.1	454	0.0	Unknown	0.40308370044052866	NA
QBDW01017660.1	484	0.0	Unknown	0.41115702479338845	NA
QBDW01017661.1	368	0.0	Unknown	0.1875	NA
QBDW01017662.1	441	0.0	Unknown	0.272108843537415	NA
QBDW01017663.1	365	0.0	Unknown	0.1506849315068493	NA
QBDW01017664.1	417	0.0	Unknown	0.07673860911270983	NA
QBDW01017665.1	483	0.0	Unknown	0.06832298136645963	NA
QBDW01017666.1	434	0.0	Unknown	0.16129032258064516	NA
QBDW01017667.1	439	0.0	Unknown	0.004555808656036446	NA
QBDW01017668.1	434	0.0	Unknown	0.24193548387096775	NA
QBDW01017669.1	656	0.0	Unknown	0.3475609756097561	NA
QBDW01017670.1	323	0.0	Unknown	0.25077399380804954	NA
QBDW01017671.1	425	0.0	Unknown	0.21411764705882352	NA
QBDW01017672.1	514	0.0	Unknown	0.17704280155642024	NA
QBDW01017673.1	608	0.0	Unknown	0.33223684210526316	NA
QBDW01017674.1	549	0.0	Unknown	0.14389799635701275	NA
QBDW01017675.1	420	0.0	Unknown	0.3261904761904762	NA
QBDW01017676.1	431	0.0	Unknown	0.19721577726218098	NA
QBDW01017677.1	445	0.0	Unknown	0.11235955056179775	NA
QBDW01017678.1	389	0.002570694087403599	Unknown	0.3264781491002571	49.2	Megachile rotundata;
QBDW01017679.1	257	0.0	Unknown	0.15953307392996108	NA
QBDW01017680.1	419	0.0	Unknown	0.32935560859188545	NA
QBDW01017681.1	390	0.0	Unknown	0.2205128205128205	NA
QBDW01017682.1	436	0.0	Unknown	0.3669724770642202	NA
QBDW01017683.1	458	0.0	Unknown	0.18340611353711792	NA
QBDW01017684.1	321	0.0	Unknown	0.2616822429906542	NA
QBDW01017685.1	934	0.0	Unknown	0.18308351177730192	NA
QBDW01017686.1	388	0.0	Unknown	0.2860824742268041	NA
QBDW01017687.1	367	0.0	Unknown	0.16076294277929154	NA
QBDW01017688.1	795	0.0	Unknown	0.16855345911949685	NA
QBDW01017689.1	320	0.0	Unknown	0.075	NA
QBDW01017690.1	596	0.0016778523489932886	Unknown	0.4546979865771812	43.9	Wallemia ichthyophaga EXF-994;
QBDW01017691.1	584	0.0	Unknown	0.2979452054794521	NA
QBDW01017692.1	774	0.002583979328165375	Unknown	0.31912144702842377	51.7	Onthophagus taurus; Melanaphis sacchari;
QBDW01017693.1	350	0.0	Unknown	0.26285714285714284	NA
QBDW01017694.1	441	0.0	Unknown	0.1564625850340136	NA
QBDW01017695.1	450	0.0	Unknown	0.17555555555555555	NA
QBDW01017696.1	906	0.0	Unknown	0.18211920529801323	NA
QBDW01017697.1	401	0.0	Unknown	0.314214463840399	NA
QBDW01017698.1	274	0.0	Unknown	0.072992700729927	NA
QBDW01017699.1	480	0.0	Unknown	0.42916666666666664	NA
QBDW01017700.1	429	0.0	Unknown	0.06526806526806526	NA
QBDW01017701.1	452	0.0	Unknown	0.2853982300884956	NA
QBDW01017702.1	423	0.0	Unknown	0.25059101654846333	NA
QBDW01017703.1	376	0.0	Unknown	0.15159574468085107	NA
QBDW01017704.1	563	0.0	Unknown	0.20781527531083482	NA
QBDW01017705.1	363	0.0	Unknown	0.2066115702479339	NA
QBDW01017706.1	396	0.0	Unknown	0.04040404040404041	NA
QBDW01017707.1	958	0.0	Unknown	0.34342379958246344	NA
QBDW01017708.1	346	0.0	Unknown	0.23121387283236994	NA
QBDW01017709.1	465	0.0	Unknown	0.13548387096774195	NA
QBDW01017710.1	442	0.0	Unknown	0.17873303167420815	NA
QBDW01017711.1	356	0.0	Unknown	0.21067415730337077	NA
QBDW01017712.1	378	0.0	Unknown	0.291005291005291	NA
QBDW01017713.1	577	0.0	Unknown	0.01559792027729636	NA
QBDW01017714.1	446	0.0	Unknown	0.289237668161435	NA
QBDW01017715.1	398	0.0	Unknown	0.18341708542713567	NA
QBDW01017716.1	475	0.0	Unknown	0.23578947368421052	NA
QBDW01017717.1	314	0.0	Unknown	0.2961783439490446	NA
QBDW01017718.1	405	0.0	Unknown	0.24938271604938272	NA
QBDW01017719.1	384	0.0	Unknown	0.17708333333333334	NA
QBDW01017720.1	346	0.0	Unknown	0.29190751445086704	NA
QBDW01017721.1	316	0.0	Unknown	0.24050632911392406	NA
QBDW01017722.1	404	0.0	Unknown	0.3341584158415842	NA
QBDW01017723.1	370	0.0	Unknown	0.0945945945945946	NA
QBDW01017724.1	546	0.0	Unknown	0.34615384615384615	NA
QBDW01017725.1	312	0.0	Unknown	0.2532051282051282	NA
QBDW01017726.1	402	0.0	Unknown	0.263681592039801	NA
QBDW01017727.1	521	0.0	Unknown	0.2533589251439539	NA
QBDW01017728.1	456	0.0	Unknown	0.4649122807017544	NA
QBDW01017729.1	444	0.0	Unknown	0.15765765765765766	NA
QBDW01017730.1	362	0.0	Unknown	0.3314917127071823	NA
QBDW01017731.1	570	0.0	Unknown	0.15789473684210525	NA
QBDW01017732.1	366	0.0	Unknown	0.02185792349726776	NA
QBDW01017733.1	471	0.0	Unknown	0.21656050955414013	NA
QBDW01017734.1	435	0.0	Unknown	0.3080459770114943	NA
QBDW01017735.1	449	0.0	Unknown	0.21158129175946547	NA
QBDW01017736.1	437	0.0	Unknown	0.36155606407322655	NA
QBDW01017737.1	558	0.0	Unknown	0.09498207885304659	NA
QBDW01017738.1	413	0.0	Unknown	0.13559322033898305	NA
QBDW01017739.1	568	0.0	Unknown	0.2676056338028169	NA
QBDW01017740.1	483	0.0	Unknown	0.18840579710144928	NA
QBDW01017741.1	486	0.0	Unknown	0.2757201646090535	NA
QBDW01017742.1	579	0.0	Unknown	0.11744386873920552	NA
QBDW01017743.1	431	0.0	Unknown	0.28306264501160094	NA
QBDW01017744.1	389	0.0	Unknown	0.13110539845758354	NA
QBDW01017745.1	435	0.0	Unknown	0.21839080459770116	NA
QBDW01017746.1	687	0.0	Unknown	0.2183406113537118	NA
QBDW01017747.1	404	0.0	Unknown	0.2079207920792079	NA
QBDW01017748.1	439	0.0	Unknown	0.20045558086560364	NA
QBDW01017749.1	421	0.0	Unknown	0.1828978622327791	NA
QBDW01017750.1	968	0.0	Unknown	0.253099173553719	NA
QBDW01017751.1	551	0.0	Unknown	0.3484573502722323	NA
QBDW01017752.1	368	0.0	Unknown	0.024456521739130436	NA
QBDW01017753.1	422	0.0	Unknown	0.3293838862559242	NA
QBDW01017754.1	403	0.0	Unknown	0.22084367245657568	NA
QBDW01017755.1	435	0.0	Unknown	0.2	NA
QBDW01017756.1	1533	0.0	Unknown	0.2785388127853881	NA
QBDW01017757.1	375	0.0	Unknown	0.184	NA
QBDW01017758.1	411	0.0	Unknown	0.009732360097323601	NA
QBDW01017759.1	439	0.0	Unknown	0.21184510250569477	NA
QBDW01017760.1	328	0.0	Unknown	0.25609756097560976	NA
QBDW01017761.1	214	0.0	Unknown	0.14018691588785046	NA
QBDW01017762.1	304	0.0	Unknown	0.2236842105263158	NA
QBDW01017763.1	355	0.0	Unknown	0.23098591549295774	NA
QBDW01017764.1	544	0.0	Unknown	0.2647058823529412	NA
QBDW01017765.1	379	0.0	Unknown	0.3245382585751979	NA
QBDW01017766.1	303	0.0	Unknown	0.08250825082508251	NA
QBDW01017767.1	581	0.0	Unknown	0.38209982788296043	NA
QBDW01017768.1	426	0.0	Unknown	0.014084507042253521	NA
QBDW01017769.1	302	0.0	Unknown	0.0033112582781456954	NA
QBDW01017770.1	312	0.0	Unknown	0.1891025641025641	NA
QBDW01017771.1	453	0.0	Unknown	0.3090507726269316	NA
QBDW01017772.1	788	0.0	Unknown	0.22461928934010153	NA
QBDW01017773.1	516	0.0	Unknown	0.3701550387596899	NA
QBDW01017774.1	380	0.0	Unknown	0.43157894736842106	NA
QBDW01017775.1	469	0.0	Unknown	0.1044776119402985	NA
QBDW01017776.1	403	0.0	Unknown	0.23076923076923078	NA
QBDW01017777.1	339	0.0	Unknown	0.038348082595870206	NA
QBDW01017778.1	476	0.0	Unknown	0.3739495798319328	NA
QBDW01017779.1	393	0.0	Unknown	0.1628498727735369	NA
QBDW01017780.1	501	0.0	Unknown	0.3013972055888224	NA
QBDW01017781.1	335	0.0	Unknown	0.28059701492537314	NA
QBDW01017782.1	449	0.0	Unknown	0.14253897550111358	NA
QBDW01017783.1	405	0.0	Unknown	0.3037037037037037	NA
QBDW01017784.1	340	0.0	Unknown	0.12941176470588237	NA
QBDW01017785.1	339	0.0	Unknown	0.2861356932153392	NA
QBDW01017786.1	572	0.0	Unknown	0.12937062937062938	NA
QBDW01017787.1	709	0.0	Unknown	0.3131170662905501	NA
QBDW01017788.1	411	0.0	Unknown	0.13381995133819952	NA
QBDW01017789.1	299	0.0	Unknown	0.2040133779264214	NA
QBDW01017790.1	356	0.0	Unknown	0.16573033707865167	NA
QBDW01017791.1	324	0.0	Unknown	0.012345679012345678	NA
QBDW01017792.1	401	0.0	Unknown	0.34413965087281795	NA
QBDW01017793.1	543	0.0	Unknown	0.34990791896869244	NA
QBDW01017794.1	492	0.0	Unknown	0.4410569105691057	NA
QBDW01017795.1	316	0.0	Unknown	0.31329113924050633	NA
QBDW01017796.1	402	0.0	Unknown	0.2537313432835821	NA
QBDW01017797.1	338	0.0	Unknown	0.11834319526627218	NA
QBDW01017798.1	385	0.0	Unknown	0.2077922077922078	NA
QBDW01017799.1	331	0.0	Unknown	0.14803625377643503	NA
QBDW01017800.1	504	0.0	Unknown	0.4146825396825397	NA
QBDW01017801.1	328	0.0	Unknown	0.42073170731707316	NA
QBDW01017802.1	511	0.0	Unknown	0.06653620352250489	NA
QBDW01017803.1	501	0.0	Unknown	0.32335329341317365	NA
QBDW01017804.1	530	0.0	Unknown	0.2962264150943396	NA
QBDW01017805.1	425	0.0	Unknown	0.20470588235294118	NA
QBDW01017806.1	358	0.0	Unknown	0.24860335195530725	NA
QBDW01017807.1	294	0.0	Unknown	0.09183673469387756	NA
QBDW01017808.1	294	0.0	Unknown	0.1836734693877551	NA
QBDW01017809.1	325	0.0	Unknown	0.18769230769230769	NA
QBDW01017810.1	364	0.0	Unknown	0.22252747252747251	NA
QBDW01017811.1	376	0.0	Unknown	0.23404255319148937	NA
QBDW01017812.1	501	0.0	Unknown	0.34331337325349304	NA
QBDW01017813.1	385	0.0	Unknown	0.21558441558441557	NA
QBDW01017814.1	452	0.0022123893805309734	Unknown	0.3694690265486726	76.7	Anoplophora glabripennis;
QBDW01017815.1	292	0.0	Unknown	0.08904109589041095	NA
QBDW01017816.1	390	0.0	Unknown	0.24358974358974358	NA
QBDW01017817.1	423	0.0	Unknown	0.2624113475177305	NA
QBDW01017818.1	344	0.0	Unknown	0.061046511627906974	NA
QBDW01017819.1	283	0.0	Unknown	0.21554770318021202	NA
QBDW01017820.1	370	0.0	Unknown	0.17567567567567569	NA
QBDW01017821.1	386	0.0	Unknown	0.11658031088082901	NA
QBDW01017822.1	401	0.0	Unknown	0.3740648379052369	NA
QBDW01017823.1	326	0.0	Unknown	0.1441717791411043	NA
QBDW01017824.1	430	0.0	Unknown	0.2186046511627907	NA
QBDW01017825.1	534	0.0	Unknown	0.1797752808988764	NA
QBDW01017826.1	401	0.0	Unknown	0.1745635910224439	NA
QBDW01017827.1	373	0.0	Unknown	0.1126005361930295	NA
QBDW01017828.1	354	0.0	Unknown	0.1864406779661017	NA
QBDW01017829.1	254	0.0	Unknown	0.3425196850393701	NA
QBDW01017830.1	382	0.0	Unknown	0.2198952879581152	NA
QBDW01017831.1	325	0.0	Unknown	0.021538461538461538	NA
QBDW01017832.1	313	0.0	Unknown	0.4057507987220447	NA
QBDW01017833.1	388	0.0	Unknown	0.11082474226804123	NA
QBDW01017834.1	629	0.0	Unknown	0.20985691573926868	NA
QBDW01017835.1	372	0.0	Unknown	0.1881720430107527	NA
QBDW01017836.1	421	0.0	Unknown	0.33016627078384797	NA
QBDW01017837.1	326	0.0	Unknown	0.16257668711656442	NA
QBDW01017838.1	496	0.0	Unknown	0.13709677419354838	NA
QBDW01017839.1	358	0.0	Unknown	0.09217877094972067	NA
QBDW01017840.1	387	0.0	Unknown	0.12919896640826872	NA
QBDW01017841.1	395	0.0	Unknown	0.3392405063291139	NA
QBDW01017842.1	1334	0.0	Unknown	0.19490254872563717	NA
QBDW01017843.1	308	0.0	Unknown	0.21428571428571427	NA
QBDW01017844.1	308	0.0	Unknown	0.34415584415584416	NA
QBDW01017845.1	302	0.0	Unknown	0.25496688741721857	NA
QBDW01017846.1	323	0.0	Unknown	0.2848297213622291	NA
QBDW01017847.1	316	0.0	Unknown	0.3069620253164557	NA
QBDW01017848.1	418	0.0	Unknown	0.3923444976076555	NA
QBDW01017849.1	535	0.0	Unknown	0.19626168224299065	NA
QBDW01017850.1	358	0.0	Unknown	0.28212290502793297	NA
QBDW01017851.1	422	0.0	Unknown	0.4075829383886256	NA
QBDW01017852.1	575	0.0	Unknown	0.3739130434782609	NA
QBDW01017853.1	459	0.0	Unknown	0.3159041394335512	NA
QBDW01017854.1	281	0.0	Unknown	0.13523131672597866	NA
QBDW01017855.1	518	0.0019305019305019305	Unknown	0.33783783783783783	42.9	Apostichopus japonicus;
QBDW01017856.1	333	0.0	Unknown	0.05105105105105105	NA
QBDW01017857.1	356	0.0	Unknown	0.12359550561797752	NA
QBDW01017858.1	200	0.0	Unknown	0.32	NA
QBDW01017859.1	337	0.0	Unknown	0.13649851632047477	NA
QBDW01017860.1	279	0.0	Unknown	0.06093189964157706	NA
QBDW01017861.1	321	0.0	Unknown	0.03115264797507788	NA
QBDW01017862.1	396	0.0	Unknown	0.05555555555555555	NA
QBDW01017863.1	412	0.0	Unknown	0.12864077669902912	NA
QBDW01017864.1	374	0.0	Unknown	0.3155080213903743	NA
QBDW01017865.1	403	0.0	Unknown	0.10918114143920596	NA
QBDW01017866.1	397	0.0	Unknown	0.14105793450881612	NA
QBDW01017867.1	327	0.0	Unknown	0.30275229357798167	NA
QBDW01017868.1	430	0.0	Unknown	0.2	NA
QBDW01017869.1	844	0.0	Unknown	0.0995260663507109	NA
QBDW01017870.1	499	0.0	Unknown	0.12625250501002003	NA
QBDW01017871.1	452	0.0	Unknown	0.3075221238938053	NA
QBDW01017872.1	465	0.0	Unknown	0.2924731182795699	NA
QBDW01017873.1	379	0.002638522427440633	Unknown	0.22691292875989447	100.0	Phenacoccus solenopsis;
QBDW01017874.1	428	0.0	Unknown	0.3411214953271028	NA
QBDW01017875.1	486	0.0	Unknown	0.05761316872427984	NA
QBDW01017876.1	805	0.0	Unknown	0.284472049689441	NA
QBDW01017877.1	527	0.0	Unknown	0.23719165085388993	NA
QBDW01017878.1	473	0.0	Unknown	0.18604651162790697	NA
QBDW01017879.1	449	0.0	Unknown	0.2561247216035635	NA
QBDW01017880.1	275	0.0	Unknown	0.26545454545454544	NA
QBDW01017881.1	353	0.0	Unknown	0.14730878186968838	NA
QBDW01017882.1	292	0.0	Unknown	0.14383561643835616	NA
QBDW01017883.1	569	0.0	Unknown	0.1282952548330404	NA
QBDW01017884.1	390	0.0	Unknown	0.3564102564102564	NA
QBDW01017885.1	343	0.0	Unknown	0.29737609329446063	NA
QBDW01017886.1	344	0.0	Unknown	0.26744186046511625	NA
QBDW01017887.1	359	0.0	Unknown	0.27298050139275765	NA
QBDW01017888.1	333	0.0	Unknown	0.08108108108108109	NA
QBDW01017889.1	370	0.0	Unknown	0.4135135135135135	NA
QBDW01017890.1	302	0.0	Unknown	0.10596026490066225	NA
QBDW01017891.1	390	0.0	Unknown	0.30512820512820515	NA
QBDW01017892.1	442	0.0	Unknown	0.16968325791855204	NA
QBDW01017893.1	281	0.0	Unknown	0.028469750889679714	NA
QBDW01017894.1	311	0.0	Unknown	0.2604501607717042	NA
QBDW01017895.1	436	0.0	Unknown	0.38990825688073394	NA
QBDW01017896.1	411	0.0	Unknown	0.08029197080291971	NA
QBDW01017897.1	499	0.002004008016032064	Unknown	0.342685370741483	66.0	Acyrthosiphon pisum;
QBDW01017898.1	354	0.0	Unknown	0.1864406779661017	NA
QBDW01017899.1	362	0.0	Unknown	0.1574585635359116	NA
QBDW01017900.1	386	0.0	Unknown	0.14766839378238342	NA
QBDW01017901.1	268	0.0037313432835820895	Unknown	0.4664179104477612	68.8	Orchesella cincta;
QBDW01017902.1	361	0.0	Unknown	0.1523545706371191	NA
QBDW01017903.1	363	0.0	Unknown	0.209366391184573	NA
QBDW01017904.1	397	0.0	Unknown	0.0	NA
QBDW01017905.1	440	0.0	Unknown	0.275	NA
QBDW01017906.1	405	0.0	Unknown	0.03950617283950617	NA
QBDW01017907.1	304	0.0	Unknown	0.20723684210526316	NA
QBDW01017908.1	425	0.0	Unknown	0.4	NA
QBDW01017909.1	440	0.0	Unknown	0.04318181818181818	NA
QBDW01017910.1	322	0.0	Unknown	0.037267080745341616	NA
QBDW01017911.1	399	0.0	Unknown	0.24310776942355888	NA
QBDW01017912.1	299	0.0	Unknown	0.27759197324414714	NA
QBDW01017913.1	445	0.0	Unknown	0.1662921348314607	NA
QBDW01017914.1	444	0.0	Unknown	0.20495495495495494	NA
QBDW01017915.1	463	0.0	Unknown	0.3282937365010799	NA
QBDW01017916.1	285	0.0	Unknown	0.12280701754385964	NA
QBDW01017917.1	329	0.0	Unknown	0.03343465045592705	NA
QBDW01017918.1	1330	0.0007518796992481203	Unknown	0.3097744360902256	39.3	Melanaphis sacchari;
QBDW01017919.1	360	0.0	Unknown	0.425	NA
QBDW01017920.1	345	0.0	Unknown	0.37681159420289856	NA
QBDW01017921.1	478	0.0	Unknown	0.2698744769874477	NA
QBDW01017922.1	319	0.0	Unknown	0.2445141065830721	NA
QBDW01017923.1	902	0.0	Unknown	0.15188470066518847	NA
QBDW01017924.1	356	0.0	Unknown	0.03651685393258427	NA
QBDW01017925.1	375	0.0	Unknown	0.2986666666666667	NA
QBDW01017926.1	313	0.0	Unknown	0.3961661341853035	NA
QBDW01017927.1	408	0.0	Unknown	0.21568627450980393	NA
QBDW01017928.1	578	0.0	Unknown	0.314878892733564	NA
QBDW01017929.1	379	0.0	Unknown	0.158311345646438	NA
QBDW01017930.1	393	0.0	Unknown	0.3791348600508906	NA
QBDW01017931.1	465	0.0	Unknown	0.1956989247311828	NA
QBDW01017932.1	513	0.0	Unknown	0.1949317738791423	NA
QBDW01017933.1	554	0.0	Unknown	0.05054151624548736	NA
QBDW01017934.1	424	0.0	Unknown	0.0	NA
QBDW01017935.1	396	0.0	Unknown	0.2601010101010101	NA
QBDW01017936.1	276	0.0	Unknown	0.021739130434782608	NA
QBDW01017937.1	285	0.0	Unknown	0.2	NA
QBDW01017938.1	435	0.0	Unknown	0.37701149425287356	NA
QBDW01017939.1	888	0.0	Unknown	0.21846846846846846	NA
QBDW01017940.1	328	0.0	Unknown	0.23780487804878048	NA
QBDW01017941.1	497	0.0	Unknown	0.3843058350100604	NA
QBDW01017942.1	255	0.00392156862745098	Unknown	0.2549019607843137	54.7	Camponotus floridanus;
QBDW01017943.1	393	0.0	Unknown	0.22137404580152673	NA
QBDW01017944.1	254	0.0	Unknown	0.25196850393700787	NA
QBDW01017945.1	444	0.0	Unknown	0.35585585585585583	NA
QBDW01017946.1	280	0.0	Unknown	0.060714285714285714	NA
QBDW01017947.1	249	0.0	Unknown	0.12048192771084337	NA
QBDW01017948.1	268	0.0	Unknown	0.3246268656716418	NA
QBDW01017949.1	303	0.0	Unknown	0.0858085808580858	NA
QBDW01017950.1	871	0.0	Unknown	0.23076923076923078	NA
QBDW01017951.1	250	0.0	Unknown	0.248	NA
QBDW01017952.1	407	0.0	Unknown	0.31203931203931207	NA
QBDW01017953.1	315	0.0	Unknown	0.16507936507936508	NA
QBDW01017954.1	249	0.0	Unknown	0.19678714859437751	NA
QBDW01017955.1	388	0.0	Unknown	0.2706185567010309	NA
QBDW01017956.1	371	0.0	Unknown	0.2776280323450135	NA
QBDW01017957.1	388	0.0	Unknown	0.36855670103092786	NA
QBDW01017958.1	401	0.0	Unknown	0.2169576059850374	NA
QBDW01017959.1	248	0.0	Unknown	0.1814516129032258	NA
QBDW01017960.1	618	0.0	Unknown	0.27184466019417475	NA
QBDW01017961.1	247	0.0	Unknown	0.19433198380566802	NA
QBDW01017962.1	554	0.0	Unknown	0.2509025270758123	NA
QBDW01017963.1	321	0.0	Unknown	0.22741433021806853	NA
QBDW01017964.1	333	0.0	Unknown	0.3633633633633634	NA
QBDW01017965.1	323	0.0	Unknown	0.08978328173374613	NA
QBDW01017966.1	366	0.0	Unknown	0.30327868852459017	NA
QBDW01017967.1	387	0.0	Unknown	0.23255813953488372	NA
QBDW01017968.1	358	0.0	Unknown	0.19832402234636873	NA
QBDW01017969.1	556	0.0	Unknown	0.1474820143884892	NA
QBDW01017970.1	348	0.0	Unknown	0.1781609195402299	NA
QBDW01017971.1	434	0.0	Unknown	0.3709677419354839	NA
QBDW01017972.1	472	0.0	Unknown	0.23516949152542374	NA
QBDW01017973.1	322	0.0	Unknown	0.14285714285714285	NA
QBDW01017974.1	338	0.0	Unknown	0.06804733727810651	NA
QBDW01017975.1	332	0.0	Unknown	0.1686746987951807	NA
QBDW01017976.1	465	0.0	Unknown	0.40860215053763443	NA
QBDW01017977.1	243	0.0	Unknown	0.30864197530864196	NA
QBDW01017978.1	333	0.0	Unknown	0.2702702702702703	NA
QBDW01017979.1	447	0.0	Unknown	0.1342281879194631	NA
QBDW01017980.1	589	0.0	Unknown	0.3684210526315789	NA
QBDW01017981.1	225	0.0	Unknown	0.11555555555555555	NA
QBDW01017982.1	261	0.0	Unknown	0.034482758620689655	NA
QBDW01017983.1	323	0.0	Unknown	0.25077399380804954	NA
QBDW01017984.1	425	0.0	Unknown	0.5882352941176471	NA
QBDW01017985.1	237	0.0	Unknown	0.22362869198312235	NA
QBDW01017986.1	348	0.0	Unknown	0.008620689655172414	NA
QBDW01017987.1	369	0.0027100271002710027	Unknown	0.2926829268292683	34.3	FAD	quinone;
QBDW01017988.1	356	0.0	Unknown	0.21910112359550563	NA
QBDW01017989.1	329	0.0	Unknown	0.1276595744680851	NA
QBDW01017990.1	238	0.0	Unknown	0.2689075630252101	NA
QBDW01017991.1	291	0.0	Unknown	0.21305841924398625	NA
QBDW01017992.1	236	0.0	Unknown	0.3559322033898305	NA
QBDW01017993.1	371	0.0	Unknown	0.22371967654986524	NA
QBDW01017994.1	359	0.0	Unknown	0.17827298050139276	NA
QBDW01017995.1	323	0.0	Unknown	0.25077399380804954	NA
QBDW01017996.1	453	0.0	Unknown	0.17218543046357615	NA
QBDW01017997.1	256	0.0	Unknown	0.08203125	NA
QBDW01017998.1	433	0.0	Unknown	0.2586605080831409	NA
QBDW01017999.1	2224	0.0	Unknown	0.32239208633093525	NA
QBDW01018000.1	260	0.0	Unknown	0.2653846153846154	NA
QBDW01018001.1	437	0.0	Unknown	0.3180778032036613	NA
QBDW01018002.1	228	0.0	Unknown	0.08771929824561403	NA
QBDW01018003.1	228	0.0	Unknown	0.4298245614035088	NA
QBDW01018004.1	297	0.0	Unknown	0.05723905723905724	NA
QBDW01018005.1	207	0.0	Unknown	0.21739130434782608	NA
QBDW01018006.1	367	0.0	Unknown	0.3242506811989101	NA
QBDW01018007.1	302	0.0	Unknown	0.2251655629139073	NA
QBDW01018008.1	355	0.0	Unknown	0.08169014084507042	NA
QBDW01018009.1	225	0.0	Unknown	0.17333333333333334	NA
QBDW01018010.1	283	0.0	Unknown	0.09187279151943463	NA
QBDW01018011.1	619	0.0	Unknown	0.06946688206785137	NA
QBDW01018012.1	464	0.0021551724137931034	Unknown	0.40948275862068967	59.2	Blattella germanica;
QBDW01018013.1	283	0.0	Unknown	0.0706713780918728	NA
QBDW01018014.1	292	0.0	Unknown	0.03767123287671233	NA
QBDW01018015.1	378	0.0	Unknown	0.26455026455026454	NA
QBDW01018016.1	725	0.0	Unknown	0.2689655172413793	NA
QBDW01018017.1	273	0.0	Unknown	0.4725274725274725	NA
QBDW01018018.1	219	0.0	Unknown	0.4931506849315068	NA
QBDW01018019.1	412	0.0	Unknown	0.33495145631067963	NA
QBDW01018020.1	230	0.0	Unknown	0.4217391304347826	NA
QBDW01018021.1	344	0.0	Unknown	0.11627906976744186	NA
QBDW01018022.1	354	0.0	Unknown	0.20056497175141244	NA
QBDW01018023.1	216	0.0	Unknown	0.25925925925925924	NA
QBDW01018024.1	233	0.0	Unknown	0.0	NA
QBDW01018025.1	273	0.0	Unknown	0.23443223443223443	NA
QBDW01018026.1	215	0.0	Unknown	0.009302325581395349	NA
QBDW01018027.1	317	0.0031545741324921135	Unknown	0.43217665615141954	98.1	Wallemia mellicola CBS 633.66;
QBDW01018028.1	285	0.0	Unknown	0.042105263157894736	NA
QBDW01018029.1	234	0.0	Unknown	0.42735042735042733	NA
QBDW01018030.1	329	0.0	Unknown	0.2553191489361702	NA
QBDW01018031.1	323	0.0	Unknown	0.24148606811145512	NA
QBDW01018032.1	249	0.0	Unknown	0.321285140562249	NA
QBDW01018033.1	257	0.0	Unknown	0.27626459143968873	NA
QBDW01018034.1	285	0.0	Unknown	0.30526315789473685	NA
QBDW01018035.1	386	0.0	Unknown	0.06994818652849741	NA
QBDW01018036.1	399	0.0	Unknown	0.18295739348370926	NA
QBDW01018037.1	284	0.0	Unknown	0.22183098591549297	NA
QBDW01018038.1	311	0.0	Unknown	0.4115755627009646	NA
QBDW01018039.1	332	0.0	Unknown	0.05421686746987952	NA
QBDW01018040.1	410	0.0	Unknown	0.24390243902439024	NA
QBDW01018041.1	261	0.0	Unknown	0.10344827586206896	NA
QBDW01018042.1	288	0.0	Unknown	0.16319444444444445	NA
QBDW01018043.1	347	0.0	Unknown	0.3112391930835735	NA
QBDW01018044.1	357	0.0028011204481792717	Unknown	0.36134453781512604	46.7	Copidosoma floridanum;
QBDW01018045.1	294	0.0	Unknown	0.1598639455782313	NA
QBDW01018046.1	356	0.0	Unknown	0.1853932584269663	NA
QBDW01018047.1	259	0.0	Unknown	0.1891891891891892	NA
QBDW01018048.1	378	0.0	Unknown	0.18253968253968253	NA
QBDW01018049.1	206	0.0	Unknown	0.038834951456310676	NA
QBDW01018050.1	289	0.0	Unknown	0.1245674740484429	NA
QBDW01018051.1	300	0.0	Unknown	0.07	NA
QBDW01018052.1	1200	0.0	Unknown	0.30916666666666665	NA
QBDW01018053.1	295	0.0	Unknown	0.288135593220339	NA
QBDW01018054.1	325	0.0	Unknown	0.30153846153846153	NA
QBDW01018055.1	251	0.0	Unknown	0.2350597609561753	NA
QBDW01018056.1	263	0.0	Unknown	0.0	NA
QBDW01018057.1	334	0.0	Unknown	0.2155688622754491	NA
QBDW01018058.1	331	0.0	Unknown	0.0513595166163142	NA
QBDW01018059.1	310	0.0	Unknown	0.041935483870967745	NA
QBDW01018060.1	227	0.0	Unknown	0.013215859030837005	NA
QBDW01018061.1	223	0.0	Unknown	0.23766816143497757	NA
QBDW01018062.1	210	0.0	Unknown	0.0	NA
QBDW01018063.1	2694	0.0	Unknown	0.3273942093541203	NA
QBDW01018064.1	304	0.0	Unknown	0.013157894736842105	NA
QBDW01018065.1	317	0.0	Unknown	0.19873817034700317	NA
QBDW01018066.1	387	0.0	Unknown	0.46770025839793283	NA
QBDW01018067.1	262	0.0	Unknown	0.0	NA
QBDW01018068.1	309	0.0	Unknown	0.1779935275080906	NA
QBDW01018069.1	283	0.0	Unknown	0.08480565371024736	NA
QBDW01018070.1	208	0.0	Unknown	0.16346153846153846	NA
QBDW01018071.1	286	0.0	Unknown	0.024475524475524476	NA
QBDW01018072.1	443	0.0	Unknown	0.1986455981941309	NA
QBDW01018073.1	358	0.0	Unknown	0.2905027932960894	NA
QBDW01018074.1	286	0.0	Unknown	0.26573426573426573	NA
QBDW01018075.1	279	0.0	Unknown	0.07168458781362007	NA
QBDW01018076.1	318	0.0	Unknown	0.015723270440251572	NA
QBDW01018077.1	290	0.0	Unknown	0.04482758620689655	NA
QBDW01018078.1	306	0.0	Unknown	0.10130718954248366	NA
QBDW01018079.1	239	0.0	Unknown	0.2175732217573222	NA
QBDW01018080.1	206	0.0	Unknown	0.02912621359223301	NA
QBDW01018081.1	327	0.0	Unknown	0.22629969418960244	NA
QBDW01018082.1	315	0.0	Unknown	0.10476190476190476	NA
QBDW01018083.1	268	0.0	Unknown	0.041044776119402986	NA
QBDW01018084.1	235	0.0	Unknown	0.3872340425531915	NA
QBDW01018085.1	230	0.0	Unknown	0.06086956521739131	NA
QBDW01018086.1	340	0.0	Unknown	0.31470588235294117	NA
QBDW01018087.1	297	0.0	Unknown	0.27946127946127947	NA
QBDW01018088.1	221	0.0	Unknown	0.2081447963800905	NA
QBDW01018089.1	243	0.0	Unknown	0.2551440329218107	NA
QBDW01018090.1	228	0.0	Unknown	0.18421052631578946	NA
QBDW01018091.1	308	0.0	Unknown	0.17207792207792208	NA
QBDW01018092.1	281	0.0	Unknown	0.12455516014234876	NA
QBDW01018093.1	308	0.0	Unknown	0.18831168831168832	NA
QBDW01018094.1	244	0.0	Unknown	0.0	NA
QBDW01018095.1	346	0.0	Unknown	0.12716763005780346	NA
QBDW01018096.1	335	0.0	Unknown	0.2298507462686567	NA
QBDW01018097.1	316	0.0	Unknown	0.12025316455696203	NA
QBDW01018098.1	354	0.0	Unknown	0.2457627118644068	NA
QBDW01018099.1	214	0.0	Unknown	0.06542056074766354	NA
QBDW01018100.1	301	0.0	Unknown	0.16943521594684385	NA
QBDW01018101.1	328	0.0	Unknown	0.2682926829268293	NA
QBDW01018102.1	253	0.0	Unknown	0.2134387351778656	NA
QBDW01018103.1	289	0.0	Unknown	0.1903114186851211	NA
QBDW01018104.1	376	0.0	Unknown	0.10904255319148937	NA
QBDW01018105.1	366	0.0	Unknown	0.14207650273224043	NA
QBDW01018106.1	652	0.0	Unknown	0.17024539877300612	NA
QBDW01018107.1	272	0.0	Unknown	0.08088235294117647	NA
QBDW01018108.1	453	0.0	Unknown	0.09492273730684327	NA
QBDW01018109.1	454	0.0	Unknown	0.2753303964757709	NA
QBDW01018110.1	231	0.0	Unknown	0.0	NA
QBDW01018111.1	209	0.0	Unknown	0.014354066985645933	NA
QBDW01018112.1	259	0.0	Unknown	0.11196911196911197	NA
QBDW01018113.1	272	0.0	Unknown	0.20220588235294118	NA
QBDW01018114.1	265	0.0	Unknown	0.3471698113207547	NA
QBDW01018115.1	336	0.0	Unknown	0.28273809523809523	NA
QBDW01018116.1	361	0.0	Unknown	0.06371191135734072	NA
QBDW01018117.1	304	0.0	Unknown	0.17434210526315788	NA
QBDW01018118.1	398	0.0	Unknown	0.314070351758794	NA
QBDW01018119.1	251	0.0	Unknown	0.0	NA
QBDW01018120.1	252	0.0	Unknown	0.01984126984126984	NA
QBDW01018121.1	285	0.0	Unknown	0.34035087719298246	NA
QBDW01018122.1	200	0.0	Unknown	0.02	NA
QBDW01018123.1	346	0.0	Unknown	0.1936416184971098	NA
QBDW01018124.1	283	0.0	Unknown	0.1978798586572438	NA
QBDW01018125.1	203	0.0	Unknown	0.1477832512315271	NA
QBDW01018126.1	282	0.0	Unknown	0.2765957446808511	NA
QBDW01018127.1	299	0.0	Unknown	0.2408026755852843	NA
QBDW01018128.1	316	0.0	Unknown	0.5284810126582279	NA
QBDW01018129.1	314	0.0	Unknown	0.1910828025477707	NA
QBDW01018130.1	218	0.0	Unknown	0.06422018348623854	NA
QBDW01018131.1	233	0.0	Unknown	0.0944206008583691	NA
QBDW01018132.1	266	0.0	Unknown	0.0	NA
QBDW01018133.1	245	0.0	Unknown	0.22857142857142856	NA
QBDW01018134.1	215	0.004651162790697674	Unknown	0.33488372093023255	98.6	Enterococcus faecalis;
QBDW01018135.1	281	0.0	Unknown	0.199288256227758	NA
QBDW01018136.1	204	0.0	Unknown	0.04411764705882353	NA
QBDW01018137.1	341	0.0	Unknown	0.30498533724340177	NA
QBDW01018138.1	200	0.0	Unknown	0.2	NA
QBDW01018139.1	339	0.0	Unknown	0.1710914454277286	NA
QBDW01018140.1	257	0.0	Unknown	0.0	NA
QBDW01018141.1	323	0.0	Unknown	0.23219814241486067	NA
QBDW01018142.1	288	0.0	Unknown	0.21180555555555555	NA
QBDW01018143.1	237	0.0	Unknown	0.24050632911392406	NA
QBDW01018144.1	259	0.0	Unknown	0.3281853281853282	NA
QBDW01018145.1	282	0.0	Unknown	0.21631205673758866	NA
QBDW01018146.1	211	0.0	Unknown	0.23696682464454977	NA
QBDW01018147.1	294	0.0	Unknown	0.30272108843537415	NA
QBDW01018148.1	321	0.0	Unknown	0.12461059190031153	NA
QBDW01018149.1	274	0.0	Unknown	0.145985401459854	NA
QBDW01018150.1	251	0.0	Unknown	0.1394422310756972	NA
QBDW01018151.1	274	0.0	Unknown	0.0072992700729927005	NA
QBDW01018152.1	258	0.0	Unknown	0.15891472868217055	NA
QBDW01018153.1	209	0.0	Unknown	0.09569377990430622	NA
QBDW01018154.1	267	0.0	Unknown	0.2209737827715356	NA
QBDW01018155.1	266	0.0	Unknown	0.015037593984962405	NA
QBDW01018156.1	251	0.0	Unknown	0.6215139442231076	NA
QBDW01018157.1	339	0.0	Unknown	0.2831858407079646	NA
QBDW01018158.1	265	0.0	Unknown	0.022641509433962263	NA
QBDW01018159.1	250	0.0	Unknown	0.104	NA
QBDW01018160.1	250	0.0	Unknown	0.156	NA
QBDW01018161.1	269	0.0	Unknown	0.16356877323420074	NA
QBDW01018162.1	275	0.0	Unknown	0.20727272727272728	NA
QBDW01018163.1	220	0.004545454545454545	Unknown	0.32272727272727275	100.0	Campylobacter jejuni subsp. jejuni LMG 23263;
QBDW01018164.1	218	0.0	Unknown	0.1651376146788991	NA
QBDW01018165.1	300	0.0	Unknown	0.09	NA
QBDW01018166.1	238	0.0	Unknown	0.33613445378151263	NA
QBDW01018167.1	223	0.0	Unknown	0.053811659192825115	NA
QBDW01018168.1	202	0.0	Unknown	0.297029702970297	NA
QBDW01018169.1	222	0.0	Unknown	0.06756756756756757	NA
QBDW01018170.1	233	0.0	Unknown	0.0944206008583691	NA
QBDW01018171.1	210	0.0	Unknown	0.22857142857142856	NA
QBDW01018172.1	217	0.0	Unknown	0.059907834101382486	NA
QBDW01018173.1	317	0.0	Unknown	0.21766561514195584	NA
QBDW01018174.1	282	0.0	Unknown	0.5035460992907801	NA
QBDW01018175.1	227	0.0	Unknown	0.3788546255506608	NA
QBDW01018176.1	222	0.0	Unknown	0.02252252252252252	NA
QBDW01018177.1	242	0.0	Unknown	0.1446280991735537	NA
QBDW01018178.1	292	0.0	Unknown	0.17123287671232876	NA
QBDW01018179.1	262	0.0	Unknown	0.5267175572519084	NA
QBDW01018180.1	366	0.0	Unknown	0.2978142076502732	NA
QBDW01018181.1	220	0.0	Unknown	0.12272727272727273	NA
QBDW01018182.1	299	0.0	Unknown	0.046822742474916385	NA
QBDW01018183.1	265	0.0	Unknown	0.2943396226415094	NA
QBDW01018184.1	212	0.0	Unknown	0.018867924528301886	NA
QBDW01018185.1	242	0.0	Unknown	0.17768595041322313	NA
QBDW01018186.1	308	0.0	Unknown	0.32792207792207795	NA
QBDW01018187.1	324	0.0	Unknown	0.16049382716049382	NA
QBDW01018188.1	205	0.0	Unknown	0.23902439024390243	NA
QBDW01018189.1	285	0.0	Unknown	0.24210526315789474	NA
QBDW01018190.1	215	0.0	Unknown	0.2	NA
QBDW01018191.1	266	0.0	Unknown	0.11278195488721804	NA
QBDW01018192.1	254	0.0	Unknown	0.30708661417322836	NA
QBDW01018193.1	292	0.0	Unknown	0.3047945205479452	NA
QBDW01018194.1	252	0.0	Unknown	0.06349206349206349	NA
QBDW01018195.1	225	0.0	Unknown	0.10666666666666667	NA
QBDW01018196.1	360	0.0	Unknown	0.30277777777777776	NA
QBDW01018197.1	260	0.0	Unknown	0.046153846153846156	NA
QBDW01018198.1	210	0.0	Unknown	0.13333333333333333	NA
QBDW01018199.1	214	0.0	Unknown	0.37850467289719625	NA
QBDW01018200.1	216	0.0	Unknown	0.06481481481481481	NA
QBDW01018201.1	216	0.0	Unknown	0.14351851851851852	NA
QBDW01018202.1	365	0.0	Unknown	0.09315068493150686	NA
QBDW01018203.1	215	0.0	Unknown	0.11627906976744186	NA
QBDW01018204.1	270	0.0	Unknown	0.14814814814814814	NA
QBDW01018205.1	234	0.0	Unknown	0.24358974358974358	NA
QBDW01018206.1	273	0.0	Unknown	0.1282051282051282	NA
QBDW01018207.1	249	0.0	Unknown	0.0	NA
QBDW01018208.1	289	0.0	Unknown	0.2906574394463668	NA
QBDW01018209.1	296	0.0	Unknown	0.36824324324324326	NA
QBDW01018210.1	215	0.0	Unknown	0.35348837209302325	NA
QBDW01018211.1	236	0.0	Unknown	0.1483050847457627	NA
QBDW01018212.1	312	0.0	Unknown	0.24358974358974358	NA
QBDW01018213.1	265	0.0	Unknown	0.33962264150943394	NA
QBDW01018214.1	213	0.0	Unknown	0.07042253521126761	NA
QBDW01018215.1	278	0.0	Unknown	0.26618705035971224	NA
QBDW01018216.1	290	0.0	Unknown	0.09310344827586207	NA
QBDW01018217.1	252	0.0	Unknown	0.12698412698412698	NA
QBDW01018218.1	287	0.0	Unknown	0.26480836236933797	NA
QBDW01018219.1	249	0.0	Unknown	0.27309236947791166	NA
QBDW01018220.1	331	0.0	Unknown	0.5438066465256798	NA
QBDW01018221.1	259	0.0	Unknown	0.007722007722007722	NA
QBDW01018222.1	289	0.0	Unknown	0.24567474048442905	NA
QBDW01018223.1	224	0.0	Unknown	0.16517857142857142	NA
QBDW01018224.1	230	0.0	Unknown	0.10434782608695652	NA
QBDW01018225.1	259	0.0	Unknown	0.1274131274131274	NA
QBDW01018226.1	369	0.0027100271002710027	Unknown	0.25474254742547425	60.3	Zootermopsis nevadensis;
QBDW01018227.1	268	0.0	Unknown	0.3208955223880597	NA
QBDW01018228.1	206	0.0	Unknown	0.0	NA
QBDW01018229.1	223	0.0	Unknown	0.18385650224215247	NA
QBDW01018230.1	231	0.0	Unknown	0.0	NA
QBDW01018231.1	248	0.0	Unknown	0.056451612903225805	NA
QBDW01018232.1	283	0.0	Unknown	0.24734982332155478	NA
QBDW01018233.1	288	0.0	Unknown	0.1701388888888889	NA
QBDW01018234.1	367	0.0	Unknown	0.005449591280653951	NA
QBDW01018235.1	255	0.0	Unknown	0.23921568627450981	NA
QBDW01018236.1	232	0.0	Unknown	0.4482758620689655	NA
QBDW01018237.1	309	0.0	Unknown	0.15210355987055016	NA
QBDW01018238.1	272	0.0	Unknown	0.0661764705882353	NA
QBDW01018239.1	268	0.0	Unknown	0.2873134328358209	NA
QBDW01018240.1	805	0.0	Unknown	0.0906832298136646	NA
QBDW01018241.1	291	0.0	Unknown	0.4639175257731959	NA
QBDW01018242.1	251	0.0	Unknown	0.26693227091633465	NA
QBDW01018243.1	406	0.0	Unknown	0.45566502463054187	NA
QBDW01018244.1	273	0.0	Unknown	0.054945054945054944	NA
QBDW01018245.1	241	0.0	Unknown	0.3900414937759336	NA
QBDW01018246.1	263	0.0	Unknown	0.42585551330798477	NA
QBDW01018247.1	206	0.0	Unknown	0.11165048543689321	NA
QBDW01018248.1	227	0.0	Unknown	0.08370044052863436	NA
QBDW01018249.1	272	0.0	Unknown	0.1213235294117647	NA
QBDW01018250.1	205	0.0	Unknown	0.2	NA
QBDW01018251.1	281	0.0	Unknown	0.22419928825622776	NA
QBDW01018252.1	252	0.0	Unknown	0.29365079365079366	NA
QBDW01018253.1	283	0.0	Unknown	0.29328621908127206	NA
QBDW01018254.1	246	0.0	Unknown	0.15040650406504066	NA
QBDW01018255.1	263	0.0	Unknown	0.24714828897338403	NA
QBDW01018256.1	267	0.0	Unknown	0.0449438202247191	NA
QBDW01018257.1	331	0.0	Unknown	0.17522658610271905	NA
QBDW01018258.1	314	0.0	Unknown	0.2961783439490446	NA
QBDW01018259.1	200	0.0	Unknown	0.15	NA
QBDW01018260.1	246	0.0	Unknown	0.13414634146341464	NA
QBDW01018261.1	258	0.0	Unknown	0.4496124031007752	NA
QBDW01018262.1	206	0.0	Unknown	0.45145631067961167	NA
QBDW01018263.1	274	0.0	Unknown	0.12043795620437957	NA
QBDW01018264.1	292	0.0	Unknown	0.18493150684931506	NA
QBDW01018265.1	252	0.0	Unknown	0.011904761904761904	NA
QBDW01018266.1	209	0.0	Unknown	0.20095693779904306	NA
QBDW01018267.1	256	0.0	Unknown	0.33203125	NA
QBDW01018268.1	232	0.0	Unknown	0.03017241379310345	NA
QBDW01018269.1	283	0.0	Unknown	0.22968197879858657	NA
QBDW01018270.1	252	0.0	Unknown	0.1984126984126984	NA
QBDW01018271.1	204	0.0	Unknown	0.13725490196078433	NA
QBDW01018272.1	219	0.0	Unknown	0.0639269406392694	NA
QBDW01018273.1	222	0.0	Unknown	0.24774774774774774	NA
QBDW01018274.1	213	0.0	Unknown	0.009389671361502348	NA
QBDW01018275.1	250	0.0	Unknown	0.268	NA
QBDW01018276.1	243	0.0	Unknown	0.024691358024691357	NA
QBDW01018277.1	304	0.0	Unknown	0.2631578947368421	NA
QBDW01018278.1	261	0.0	Unknown	0.23754789272030652	NA
QBDW01018279.1	698	0.0	Unknown	0.17335243553008595	NA
QBDW01018280.1	226	0.0	Unknown	0.3274336283185841	NA
QBDW01018281.1	261	0.0	Unknown	0.2988505747126437	NA
QBDW01018282.1	233	0.0	Unknown	0.04291845493562232	NA
QBDW01018283.1	225	0.0	Unknown	0.2311111111111111	NA
QBDW01018284.1	277	0.0	Unknown	0.10830324909747292	NA
QBDW01018285.1	272	0.0	Unknown	0.29044117647058826	NA
QBDW01018286.1	212	0.0	Unknown	0.25943396226415094	NA
QBDW01018287.1	267	0.0	Unknown	0.3258426966292135	NA
QBDW01018288.1	242	0.0	Unknown	0.16115702479338842	NA
QBDW01018289.1	203	0.0	Unknown	0.2315270935960591	NA
QBDW01018290.1	289	0.0	Unknown	0.28027681660899656	NA
QBDW01018291.1	410	0.0	Unknown	0.1878048780487805	NA
QBDW01018292.1	253	0.0	Unknown	0.2450592885375494	NA
QBDW01018293.1	254	0.0	Unknown	0.0	NA
QBDW01018294.1	278	0.0	Unknown	0.12949640287769784	NA
QBDW01018295.1	234	0.0	Unknown	0.28205128205128205	NA
QBDW01018296.1	224	0.0	Unknown	0.08928571428571429	NA
QBDW01018297.1	216	0.0	Unknown	0.13425925925925927	NA
QBDW01018298.1	224	0.0	Unknown	0.044642857142857144	NA
QBDW01018299.1	257	0.0	Unknown	0.03501945525291829	NA
QBDW01018300.1	207	0.0	Unknown	0.391304347826087	NA
QBDW01018301.1	265	0.0	Unknown	0.22641509433962265	NA
QBDW01018302.1	290	0.0	Unknown	0.18275862068965518	NA
QBDW01018303.1	207	0.0	Unknown	0.028985507246376812	NA
QBDW01018304.1	235	0.00425531914893617	Unknown	0.37872340425531914	56.7	Mus musculus;
QBDW01018305.1	365	0.0027397260273972603	Unknown	0.4602739726027397	47.1	Cardinium endosymbiont of Bemisia tabaci;
QBDW01018306.1	234	0.0	Unknown	0.07264957264957266	NA
QBDW01018307.1	262	0.0	Unknown	0.27099236641221375	NA
QBDW01018308.1	215	0.0	Unknown	0.19534883720930232	NA
QBDW01018309.1	275	0.0	Unknown	0.21818181818181817	NA
QBDW01018310.1	248	0.0	Unknown	0.14516129032258066	NA
QBDW01018311.1	253	0.003952569169960474	Unknown	0.49407114624505927	63.9	Megachile rotundata;
QBDW01018312.1	206	0.0	Unknown	0.22330097087378642	NA
QBDW01018313.1	226	0.0	Unknown	0.3805309734513274	NA
QBDW01018314.1	223	0.004484304932735426	Unknown	0.3542600896860987	98.6	Salmonella enterica;
QBDW01018315.1	247	0.0	Unknown	0.10526315789473684	NA
QBDW01018316.1	233	0.0	Unknown	0.31759656652360513	NA
QBDW01018317.1	206	0.0	Unknown	0.3786407766990291	NA
QBDW01018318.1	223	0.0	Unknown	0.3452914798206278	NA
QBDW01018319.1	234	0.0	Unknown	0.32051282051282054	NA
QBDW01018320.1	214	0.0	Unknown	0.3037383177570093	NA
QBDW01018321.1	251	0.0	Unknown	0.10358565737051793	NA
QBDW01018322.1	921	0.0	Unknown	0.003257328990228013	NA
QBDW01018323.1	224	0.0	Unknown	0.0625	NA
QBDW01018324.1	250	0.0	Unknown	0.228	NA
QBDW01018325.1	241	0.0	Unknown	0.0912863070539419	NA
QBDW01018326.1	212	0.0	Unknown	0.1179245283018868	NA
QBDW01018327.1	235	0.0	Unknown	0.05531914893617021	NA
QBDW01018328.1	240	0.0	Unknown	0.0875	NA
QBDW01018329.1	238	0.0	Unknown	0.15126050420168066	NA
QBDW01018330.1	221	0.0	Unknown	0.12669683257918551	NA
QBDW01018331.1	202	0.0	Unknown	0.22277227722772278	NA
QBDW01018332.1	245	0.0	Unknown	0.09795918367346938	NA
QBDW01018333.1	243	0.0	Unknown	0.1522633744855967	NA
QBDW01018334.1	240	0.0	Unknown	0.19166666666666668	NA
QBDW01018335.1	1285	0.0	Unknown	0.3299610894941634	NA
QBDW01018336.1	248	0.0	Unknown	0.14112903225806453	NA
QBDW01018337.1	247	0.0	Unknown	0.32388663967611336	NA
QBDW01018338.1	217	0.0	Unknown	0.2903225806451613	NA
QBDW01018339.1	257	0.0	Unknown	0.25680933852140075	NA
QBDW01018340.1	276	0.0	Unknown	0.43478260869565216	NA
QBDW01018341.1	233	0.0	Unknown	0.1072961373390558	NA
QBDW01018342.1	236	0.0	Unknown	0.2076271186440678	NA
QBDW01018343.1	224	0.0	Unknown	0.15178571428571427	NA
QBDW01018344.1	258	0.0	Unknown	0.007751937984496124	NA
QBDW01018345.1	253	0.0	Unknown	0.37549407114624506	NA
QBDW01018346.1	210	0.0	Unknown	0.14285714285714285	NA
QBDW01018347.1	257	0.0	Unknown	0.14785992217898833	NA
QBDW01018348.1	275	0.0	Unknown	0.31272727272727274	NA
QBDW01018349.1	208	0.004807692307692308	Unknown	0.3605769230769231	57.1	Helobdella robusta;
QBDW01018350.1	243	0.0	Unknown	0.16049382716049382	NA
QBDW01018351.1	221	0.0	Unknown	0.1583710407239819	NA
QBDW01018352.1	213	0.0	Unknown	0.1267605633802817	NA
QBDW01018353.1	230	0.0	Unknown	0.1608695652173913	NA
QBDW01018354.1	238	0.0	Unknown	0.18067226890756302	NA
QBDW01018355.1	256	0.0	Unknown	0.28125	NA
QBDW01018356.1	215	0.0	Unknown	0.16279069767441862	NA
QBDW01018357.1	242	0.0	Unknown	0.11570247933884298	NA
QBDW01018358.1	243	0.0	Unknown	0.06172839506172839	NA
QBDW01018359.1	704	0.0	Unknown	0.265625	NA
QBDW01018360.1	222	0.0	Unknown	0.18018018018018017	NA
QBDW01018361.1	213	0.0	Unknown	0.22535211267605634	NA
QBDW01018362.1	217	0.0	Unknown	0.08755760368663594	NA
QBDW01018363.1	215	0.0	Unknown	0.18604651162790697	NA
QBDW01018364.1	212	0.0	Unknown	0.3160377358490566	NA
QBDW01018365.1	200	0.0	Unknown	0.03	NA
QBDW01018366.1	205	0.0	Unknown	0.014634146341463415	NA
QBDW01018367.1	241	0.0	Unknown	0.22821576763485477	NA
QBDW01018368.1	200	0.0	Unknown	0.2	NA
QBDW01018369.1	203	0.0	Unknown	0.3891625615763547	NA
QBDW01018370.1	290	0.0	Unknown	0.41379310344827586	NA
QBDW01018371.1	221	0.0	Unknown	0.14479638009049775	NA
QBDW01018372.1	225	0.0	Unknown	0.21777777777777776	NA
QBDW01018373.1	208	0.0	Unknown	0.4182692307692308	NA
QBDW01018374.1	214	0.0	Unknown	0.14485981308411214	NA
QBDW01018375.1	202	0.0	Unknown	0.31683168316831684	NA
QBDW01018376.1	201	0.0	Unknown	0.11442786069651742	NA
QBDW01018377.1	215	0.004651162790697674	Unknown	0.42790697674418604	83.1	Wallemia mellicola CBS 633.66;
QBDW01018378.1	607	0.0	Unknown	0.08401976935749589	NA
QBDW01018379.1	508	0.0	Unknown	0.13188976377952755	NA
QBDW01018380.1	597	0.0	Unknown	0.19430485762144054	NA
QBDW01018381.1	201	0.0	Unknown	0.36318407960199006	NA
QBDW01018382.1	329	0.0	Unknown	0.05167173252279635	NA
QBDW01018383.1	617	0.0	Unknown	0.31442463533225284	NA
QBDW01018384.1	2141	0.00046707146193367583	Unknown	0.24661373190098085	74.7	Lucilia cuprina;
QBDW01018385.1	1430	0.0	Unknown	0.24615384615384617	NA
QBDW01018386.1	623	0.0	Unknown	0.41091492776886035	NA
QBDW01018387.1	2509	0.0	Unknown	0.27899561578318055	NA
QBDW01018388.1	347	0.0	Unknown	0.01440922190201729	NA
QBDW01018389.1	2213	0.0	Unknown	0.29868956168097605	NA
QBDW01018390.1	512	0.0	Unknown	0.162109375	NA
QBDW01018391.1	2088	0.0	Unknown	0.21695402298850575	NA
QBDW01018392.1	1037	0.0	Unknown	0.2063645130183221	NA
QBDW01018393.1	396	0.0	Unknown	0.5252525252525253	NA
QBDW01018394.1	1577	0.0	Unknown	0.31959416613823716	NA
QBDW01018395.1	3991	0.0	Unknown	0.36457028313705836	NA
QBDW01018396.1	967	0.0	Unknown	0.28335056876938985	NA
QBDW01018397.1	660	0.0	Unknown	0.23939393939393938	NA
QBDW01018398.1	727	0.0	Unknown	0.1155433287482806	NA
QBDW01018399.1	1177	0.0	Unknown	0.2897196261682243	NA
QBDW01018400.1	1185	0.0	Unknown	0.249789029535865	NA
QBDW01018401.1	1988	0.0	Unknown	0.22887323943661972	NA
QBDW01018402.1	999	0.0	Unknown	0.12512512512512514	NA
QBDW01018403.1	1561	0.0	Unknown	0.2863549007046765	NA
QBDW01018404.1	500	0.0	Unknown	0.072	NA
QBDW01018405.1	1085	0.0	Unknown	0.2912442396313364	NA
QBDW01018406.1	2729	0.0	Unknown	0.2627336020520337	NA
QBDW01018407.1	232	0.0	Unknown	0.01293103448275862	NA
QBDW01018408.1	1149	0.0	Unknown	0.2193211488250653	NA
QBDW01018409.1	1066	0.0	Unknown	0.324577861163227	NA
QBDW01018410.1	1881	0.0	Unknown	0.1951089845826688	NA
QBDW01018411.1	1320	0.0	Unknown	0.26666666666666666	NA
QBDW01018412.1	1255	0.0	Unknown	0.31235059760956174	NA
QBDW01018413.1	2067	0.0	Unknown	0.2825350749879052	NA
QBDW01018414.1	2087	0.0	Unknown	0.32486823191183517	NA
QBDW01018415.1	2227	0.0	Unknown	0.38123035473731476	NA
QBDW01018416.1	2193	0.0	Unknown	0.19835841313269495	NA
QBDW01018417.1	2138	0.0	Unknown	0.2899906454630496	NA
QBDW01018418.1	1737	0.0	Unknown	0.2849740932642487	NA
QBDW01018419.1	2389	0.0	Unknown	0.26245290916701547	NA
QBDW01018420.1	1747	0.0005724098454493417	Unknown	0.29421866056096163	59.4	Rhopalosiphum maidis;
QBDW01018421.1	1598	0.0	Unknown	0.41614518147684604	NA
QBDW01018422.1	1762	0.0	Unknown	0.18955732122587968	NA
QBDW01018423.1	1580	0.0012658227848101266	Unknown	0.3291139240506329	62.5	Eurytemora affinis; Torrubiella hemipterigena;
QBDW01018424.1	1578	0.0	Unknown	0.2414448669201521	NA
QBDW01018425.1	1545	0.0	Unknown	0.24854368932038834	NA
QBDW01018426.1	1543	0.0	Unknown	0.38042773817239145	NA
QBDW01018427.1	1623	0.0	Unknown	0.31053604436229204	NA
QBDW01018428.1	1647	0.0	Unknown	0.3047965998785671	NA
QBDW01018429.1	1616	0.0	Unknown	0.27413366336633666	NA
QBDW01018430.1	1707	0.0	Unknown	0.27768014059753954	NA
QBDW01018431.1	1508	0.0	Unknown	0.17374005305039789	NA
QBDW01018432.1	1703	0.0	Unknown	0.42337052260716385	NA
QBDW01018433.1	1425	0.0	Unknown	0.43649122807017543	NA
QBDW01018434.1	1296	0.0007716049382716049	Unknown	0.2816358024691358	69.2	Apis mellifera;
QBDW01018435.1	1420	0.0	Unknown	0.302112676056338	NA
QBDW01018436.1	1387	0.0	Unknown	0.220620043258832	NA
QBDW01018437.1	1381	0.0	Unknown	0.22302679217958002	NA
QBDW01018438.1	1374	0.0	Unknown	0.21251819505094613	NA
QBDW01018439.1	1351	0.0	Unknown	0.23760177646188008	NA
QBDW01018440.1	1470	0.0	Unknown	0.2707482993197279	NA
QBDW01018441.1	1064	0.0	Unknown	0.14097744360902256	NA
QBDW01018442.1	2341	0.0	Unknown	0.2887654848355404	NA
QBDW01018443.1	1384	0.0	Unknown	0.25722543352601157	NA
QBDW01018444.1	1382	0.0	Unknown	0.17583212735166426	NA
QBDW01018445.1	1757	0.0	Unknown	0.1531018782014798	NA
QBDW01018446.1	835	0.0	Unknown	0.24431137724550897	NA
QBDW01018447.1	1417	0.0	Unknown	0.32815808045165845	NA
QBDW01018448.1	1754	0.0	Unknown	0.2611174458380844	NA
QBDW01018449.1	1378	0.0	Unknown	0.40493468795355586	NA
QBDW01018450.1	1534	0.0	Unknown	0.3044328552803129	NA
QBDW01018451.1	1487	0.0006724949562878278	Unknown	0.23806321452589105	45.7	Tetranychus urticae;
QBDW01018452.1	1641	0.0	Unknown	0.23461304082876294	NA
QBDW01018453.1	1912	0.0010460251046025104	Unknown	0.375	39.2	Lishi Spider Virus 1; Macrostomum lignano;
QBDW01018454.1	2476	0.0	Unknown	0.16074313408723748	NA
QBDW01018455.1	1836	0.0	Unknown	0.21514161220043573	NA
QBDW01018456.1	1241	0.0	Unknown	0.23609991941982272	NA
QBDW01018457.1	1292	0.0	Unknown	0.27167182662538697	NA
QBDW01018458.1	1414	0.0	Unknown	0.24045261669024046	NA
QBDW01018459.1	1646	0.0	Unknown	0.2764277035236938	NA
QBDW01018460.1	1109	0.0	Unknown	0.29666366095581603	NA
QBDW01018461.1	1147	0.0	Unknown	0.2877070619006103	NA
QBDW01018462.1	1227	0.0	Unknown	0.2502037489812551	NA
QBDW01018463.1	1211	0.0	Unknown	0.2477291494632535	NA
QBDW01018464.1	1446	0.0	Unknown	0.3312586445366528	NA
QBDW01018465.1	1331	0.0	Unknown	0.3651389932381668	NA
QBDW01018466.1	1351	0.0	Unknown	0.26498889711324947	NA
QBDW01018467.1	1642	0.0	Unknown	0.22838002436053592	NA
QBDW01018468.1	1217	0.0	Unknown	0.3196384552177486	NA
QBDW01018469.1	1174	0.0	Unknown	0.3696763202725724	NA
QBDW01018470.1	1332	0.0	Unknown	0.24624624624624625	NA
QBDW01018471.1	1135	0.0	Unknown	0.2933920704845815	NA
QBDW01018472.1	1093	0.0	Unknown	0.3696248856358646	NA
QBDW01018473.1	1101	0.0	Unknown	0.21889191643960038	NA
QBDW01018474.1	1153	0.0	Unknown	0.26019080659150046	NA
QBDW01018475.1	1211	0.0	Unknown	0.22295623451692817	NA
QBDW01018476.1	1123	0.0	Unknown	0.3134461264470169	NA
QBDW01018477.1	1388	0.0	Unknown	0.23054755043227665	NA
QBDW01018478.1	1268	0.0	Unknown	0.23264984227129337	NA
QBDW01018479.1	1443	0.0	Unknown	0.26403326403326405	NA
QBDW01018480.1	1064	0.0	Unknown	0.27349624060150374	NA
QBDW01018481.1	1119	0.0	Unknown	0.2350312779267203	NA
QBDW01018482.1	1154	0.0	Unknown	0.2885615251299827	NA
QBDW01018483.1	1070	0.0	Unknown	0.23738317757009345	NA
QBDW01018484.1	1123	0.0	Unknown	0.19145146927871773	NA
QBDW01018485.1	1109	0.0	Unknown	0.2290351668169522	NA
QBDW01018486.1	1064	0.0	Unknown	0.325187969924812	NA
QBDW01018487.1	1067	0.0	Unknown	0.3252108716026242	NA
QBDW01018488.1	1255	0.0	Unknown	0.18725099601593626	NA
QBDW01018489.1	1060	0.0	Unknown	0.2660377358490566	NA
QBDW01018490.1	1235	0.0008097165991902834	Unknown	0.24777327935222673	50.6	Blattella germanica;
QBDW01018491.1	989	0.0	Unknown	0.15267947421638017	NA
QBDW01018492.1	1165	0.0	Unknown	0.3090128755364807	NA
QBDW01018493.1	1101	0.0	Unknown	0.0653950953678474	NA
QBDW01018494.1	1054	0.0	Unknown	0.2855787476280835	NA
QBDW01018495.1	1169	0.0	Unknown	0.24978614200171087	NA
QBDW01018496.1	994	0.0	Unknown	0.289738430583501	NA
QBDW01018497.1	1133	0.0	Unknown	0.16946160635481025	NA
QBDW01018498.1	1122	0.0	Unknown	0.28609625668449196	NA
QBDW01018499.1	1063	0.0	Unknown	0.2502351834430856	NA
QBDW01018500.1	943	0.0	Unknown	0.28207847295864263	NA
QBDW01018501.1	988	0.0	Unknown	0.35121457489878544	NA
QBDW01018502.1	1176	0.0	Unknown	0.1879251700680272	NA
QBDW01018503.1	1061	0.0	Unknown	0.4062205466540999	NA
QBDW01018504.1	1079	0.0	Unknown	0.340129749768304	NA
QBDW01018505.1	1141	0.0	Unknown	0.18930762489044697	NA
QBDW01018506.1	1200	0.0	Unknown	0.31333333333333335	NA
QBDW01018507.1	996	0.0	Unknown	0.2580321285140562	NA
QBDW01018508.1	1245	0.0	Unknown	0.13172690763052208	NA
QBDW01018509.1	1251	0.0007993605115907274	Unknown	0.293365307753797	42.7	Bemisia tabaci;
QBDW01018510.1	1066	0.0	Unknown	0.3696060037523452	NA
QBDW01018511.1	1136	0.0	Unknown	0.2482394366197183	NA
QBDW01018512.1	1194	0.0	Unknown	0.23366834170854273	NA
QBDW01018513.1	1081	0.0	Unknown	0.2784458834412581	NA
QBDW01018514.1	1310	0.0	Unknown	0.37786259541984735	NA
QBDW01018515.1	1175	0.0	Unknown	0.27914893617021275	NA
QBDW01018516.1	1134	0.001763668430335097	Unknown	0.3959435626102293	92.75	Candidatus Doolittlea endobia; Candidatus Doolittlea endobia;
QBDW01018517.1	986	0.0	Unknown	0.30324543610547666	NA
QBDW01018518.1	1026	0.0	Unknown	0.1949317738791423	NA
QBDW01018519.1	1189	0.0	Unknown	0.25651808242220353	NA
QBDW01018520.1	963	0.0	Unknown	0.34164070612668745	NA
QBDW01018521.1	837	0.0	Unknown	0.15292712066905614	NA
QBDW01018522.1	944	0.0	Unknown	0.2849576271186441	NA
QBDW01018523.1	971	0.0010298661174047373	Unknown	0.2554067971163749	66.7	Diuraphis noxia;
QBDW01018524.1	704	0.0	Unknown	0.19602272727272727	NA
QBDW01018525.1	951	0.0	Unknown	0.21556256572029442	NA
QBDW01018526.1	990	0.0	Unknown	0.30505050505050507	NA
QBDW01018527.1	1165	0.0	Unknown	0.3622317596566524	NA
QBDW01018528.1	1120	0.0	Unknown	0.22232142857142856	NA
QBDW01018529.1	940	0.0	Unknown	0.3170212765957447	NA
QBDW01018530.1	941	0.0	Unknown	0.18384697130712008	NA
QBDW01018531.1	1224	0.0008169934640522876	Unknown	0.3839869281045752	41.3	Myzus persicae;
QBDW01018532.1	1237	0.0	Unknown	0.2497978981406629	NA
QBDW01018533.1	1201	0.0	Unknown	0.18567860116569526	NA
QBDW01018534.1	1060	0.0	Unknown	0.2037735849056604	NA
QBDW01018535.1	1025	0.0	Unknown	0.335609756097561	NA
QBDW01018536.1	1084	0.0	Unknown	0.2592250922509225	NA
QBDW01018537.1	924	0.0	Unknown	0.3484848484848485	NA
QBDW01018538.1	1058	0.0	Unknown	0.34120982986767484	NA
QBDW01018539.1	1060	0.0	Unknown	0.3113207547169811	NA
QBDW01018540.1	1039	0.0	Unknown	0.35129932627526467	NA
QBDW01018541.1	960	0.0	Unknown	0.21770833333333334	NA
QBDW01018542.1	1208	0.0	Unknown	0.3038079470198676	NA
QBDW01018543.1	1071	0.0	Unknown	0.2549019607843137	NA
QBDW01018544.1	1031	0.0	Unknown	0.24248302618816683	NA
QBDW01018545.1	1136	0.0	Unknown	0.2948943661971831	NA
QBDW01018546.1	1075	0.0	Unknown	0.39069767441860465	NA
QBDW01018547.1	989	0.0	Unknown	0.3660262891809909	NA
QBDW01018548.1	1205	0.0	Unknown	0.2157676348547718	NA
QBDW01018549.1	934	0.0	Unknown	0.42184154175588867	NA
QBDW01018550.1	941	0.0010626992561105207	Unknown	0.45908607863974493	64.1	Lasius niger;
QBDW01018551.1	1085	0.0	Unknown	0.271889400921659	NA
QBDW01018552.1	1004	0.0	Unknown	0.3844621513944223	NA
QBDW01018553.1	1245	0.0	Unknown	0.20562248995983937	NA
QBDW01018554.1	596	0.0	Unknown	0.02181208053691275	NA
QBDW01018555.1	954	0.0	Unknown	0.40356394129979034	NA
QBDW01018556.1	886	0.0	Unknown	0.23589164785553046	NA
QBDW01018557.1	941	0.0	Unknown	0.2922422954303932	NA
QBDW01018558.1	921	0.0	Unknown	0.2269272529858849	NA
QBDW01018559.1	920	0.0	Unknown	0.29891304347826086	NA
QBDW01018560.1	1051	0.0009514747859181732	Unknown	0.32825880114176975	67.5	Ooceraea biroi;
QBDW01018561.1	1042	0.0	Unknown	0.3416506717850288	NA
QBDW01018562.1	1065	0.0009389671361502347	Unknown	0.32018779342723	89.0	Aedes albopictus;
QBDW01018563.1	1144	0.0	Unknown	0.2097902097902098	NA
QBDW01018564.1	1018	0.0	Unknown	0.18762278978389	NA
QBDW01018565.1	947	0.0	Unknown	0.21964097148891235	NA
QBDW01018566.1	872	0.0	Unknown	0.3577981651376147	NA
QBDW01018567.1	845	0.001183431952662722	Unknown	0.35384615384615387	43.8	Myzus persicae;
QBDW01018568.1	909	0.0	Unknown	0.24422442244224424	NA
QBDW01018569.1	1071	0.0	Unknown	0.2661064425770308	NA
QBDW01018570.1	903	0.0	Unknown	0.3588039867109635	NA
QBDW01018571.1	864	0.0	Unknown	0.3113425925925926	NA
QBDW01018572.1	913	0.0	Unknown	0.2858707557502738	NA
QBDW01018573.1	934	0.0	Unknown	0.14346895074946467	NA
QBDW01018574.1	1512	0.0006613756613756613	Unknown	0.29894179894179895	53.1	Diuraphis noxia;
QBDW01018575.1	1084	0.0	Unknown	0.22509225092250923	NA
QBDW01018576.1	1042	0.0	Unknown	0.16794625719769674	NA
QBDW01018577.1	1129	0.0	Unknown	0.22232063773250665	NA
QBDW01018578.1	1025	0.0	Unknown	0.0448780487804878	NA
QBDW01018579.1	926	0.0	Unknown	0.2710583153347732	NA
QBDW01018580.1	880	0.0	Unknown	0.2897727272727273	NA
QBDW01018581.1	1172	0.0	Unknown	0.3412969283276451	NA
QBDW01018582.1	1023	0.0019550342130987292	Unknown	0.3147605083088954	55.35	Ceratitis capitata; Nicrophorus vespilloides;
QBDW01018583.1	1004	0.0	Unknown	0.3705179282868526	NA
QBDW01018584.1	855	0.0	Unknown	0.30292397660818715	NA
QBDW01018585.1	879	0.0	Unknown	0.30716723549488056	NA
QBDW01018586.1	779	0.0	Unknown	0.24518613607188702	NA
QBDW01018587.1	934	0.0	Unknown	0.3693790149892934	NA
QBDW01018588.1	885	0.0	Unknown	0.08926553672316384	NA
QBDW01018589.1	1156	0.0	Unknown	0.2984429065743945	NA
QBDW01018590.1	938	0.0	Unknown	0.24307036247334754	NA
QBDW01018591.1	841	0.0	Unknown	0.3269916765755054	NA
QBDW01018592.1	926	0.0	Unknown	0.16846652267818574	NA
QBDW01018593.1	1139	0.0	Unknown	0.3801580333625988	NA
QBDW01018594.1	975	0.0010256410256410256	Unknown	0.36205128205128206	31.0	Nuttalliella namaqua;
QBDW01018595.1	1008	0.0	Unknown	0.3819444444444444	NA
QBDW01018596.1	875	0.0	Unknown	0.29714285714285715	NA
QBDW01018597.1	827	0.0	Unknown	0.06408706166868199	NA
QBDW01018598.1	971	0.0	Unknown	0.24716786817713698	NA
QBDW01018599.1	1057	0.0	Unknown	0.27909176915799433	NA
QBDW01018600.1	1026	0.0	Unknown	0.07894736842105263	NA
QBDW01018601.1	961	0.001040582726326743	Unknown	0.18834547346514047	77.3	Rhopalosiphum maidis;
QBDW01018602.1	801	0.0	Unknown	0.14606741573033707	NA
QBDW01018603.1	847	0.0	Unknown	0.29043683589138136	NA
QBDW01018604.1	1012	0.0	Unknown	0.09486166007905138	NA
QBDW01018605.1	926	0.0	Unknown	0.28833693304535635	NA
QBDW01018606.1	1200	0.0	Unknown	0.29083333333333333	NA
QBDW01018607.1	841	0.0	Unknown	0.3876337693222354	NA
QBDW01018608.1	1147	0.0	Unknown	0.3217088055797733	NA
QBDW01018609.1	835	0.0011976047904191617	Unknown	0.3125748502994012	50.4	Bemisia tabaci;
QBDW01018610.1	907	0.0011025358324145535	Unknown	0.30099228224917307	71.1	Leptinotarsa decemlineata;
QBDW01018611.1	956	0.0	Unknown	0.4299163179916318	NA
QBDW01018612.1	814	0.0	Unknown	0.2199017199017199	NA
QBDW01018613.1	1187	0.0	Unknown	0.11036225779275484	NA
QBDW01018614.1	911	0.0010976948408342481	Unknown	0.2897914379802415	70.1	Cimex lectularius;
QBDW01018615.1	1031	0.0009699321047526673	Unknown	0.3831231813773036	86.0	Nilaparvata lugens;
QBDW01018616.1	900	0.0	Unknown	0.24222222222222223	NA
QBDW01018617.1	989	0.0	Unknown	0.3326592517694641	NA
QBDW01018618.1	949	0.0	Unknown	0.2845100105374078	NA
QBDW01018619.1	1000	0.0	Unknown	0.199	NA
QBDW01018620.1	1020	0.0	Unknown	0.08137254901960785	NA
QBDW01018621.1	917	0.0	Unknown	0.21046892039258452	NA
QBDW01018622.1	948	0.0	Unknown	0.2310126582278481	NA
QBDW01018623.1	854	0.0	Unknown	0.3840749414519906	NA
QBDW01018624.1	811	0.0	Unknown	0.16276202219482122	NA
QBDW01018625.1	945	0.0	Unknown	0.18518518518518517	NA
QBDW01018626.1	870	0.0	Unknown	0.10344827586206896	NA
QBDW01018627.1	852	0.0	Unknown	0.107981220657277	NA
QBDW01018628.1	816	0.0	Unknown	0.26838235294117646	NA
QBDW01018629.1	985	0.0	Unknown	0.3147208121827411	NA
QBDW01018630.1	810	0.0	Unknown	0.06666666666666667	NA
QBDW01018631.1	776	0.0	Unknown	0.30927835051546393	NA
QBDW01018632.1	893	0.0	Unknown	0.3023516237402016	NA
QBDW01018633.1	810	0.0	Unknown	0.3	NA
QBDW01018634.1	1294	0.0	Unknown	0.26120556414219476	NA
QBDW01018635.1	804	0.0	Unknown	0.1927860696517413	NA
QBDW01018636.1	948	0.0	Unknown	0.29957805907172996	NA
QBDW01018637.1	1169	0.0	Unknown	0.24807527801539778	NA
QBDW01018638.1	945	0.0	Unknown	0.17989417989417988	NA
QBDW01018639.1	985	0.0	Unknown	0.20406091370558377	NA
QBDW01018640.1	881	0.0	Unknown	0.20885357548240635	NA
QBDW01018641.1	999	0.0	Unknown	0.21921921921921922	NA
QBDW01018642.1	947	0.0	Unknown	0.08658922914466737	NA
QBDW01018643.1	948	0.0	Unknown	0.23945147679324894	NA
QBDW01018644.1	936	0.0	Unknown	0.2467948717948718	NA
QBDW01018645.1	802	0.0	Unknown	0.11221945137157108	NA
QBDW01018646.1	933	0.0	Unknown	0.3108252947481243	NA
QBDW01018647.1	803	0.0	Unknown	0.2640099626400996	NA
QBDW01018648.1	946	0.0	Unknown	0.30021141649048627	NA
QBDW01018649.1	895	0.0	Unknown	0.23798882681564246	NA
QBDW01018650.1	1021	0.0	Unknown	0.07247796278158668	NA
QBDW01018651.1	780	0.0	Unknown	0.31025641025641026	NA
QBDW01018652.1	772	0.0	Unknown	0.2966321243523316	NA
QBDW01018653.1	913	0.0	Unknown	0.2946330777656079	NA
QBDW01018654.1	777	0.0	Unknown	0.28314028314028317	NA
QBDW01018655.1	923	0.0	Unknown	0.16793066088840736	NA
QBDW01018656.1	1085	0.0	Unknown	0.21474654377880184	NA
QBDW01018657.1	956	0.0	Unknown	0.22489539748953974	NA
QBDW01018658.1	786	0.0	Unknown	0.178117048346056	NA
QBDW01018659.1	890	0.0	Unknown	0.27078651685393257	NA
QBDW01018660.1	803	0.0	Unknown	0.24533001245330013	NA
QBDW01018661.1	761	0.0	Unknown	0.1287779237844941	NA
QBDW01018662.1	904	0.0	Unknown	0.27876106194690264	NA
QBDW01018663.1	1062	0.0	Unknown	0.19491525423728814	NA
QBDW01018664.1	1044	0.0009578544061302681	Unknown	0.2567049808429119	79.4	Halyomorpha halys;
QBDW01018665.1	764	0.0	Unknown	0.35209424083769636	NA
QBDW01018666.1	935	0.0	Unknown	0.28556149732620323	NA
QBDW01018667.1	785	0.0	Unknown	0.34267515923566877	NA
QBDW01018668.1	747	0.0	Unknown	0.17402945113788487	NA
QBDW01018669.1	937	0.0	Unknown	0.3062966915688367	NA
QBDW01018670.1	743	0.0	Unknown	0.04172274562584118	NA
QBDW01018671.1	799	0.0	Unknown	0.327909887359199	NA
QBDW01018672.1	860	0.0	Unknown	0.20348837209302326	NA
QBDW01018673.1	802	0.0	Unknown	0.11471321695760599	NA
QBDW01018674.1	998	0.0	Unknown	0.18837675350701402	NA
QBDW01018675.1	819	0.0	Unknown	0.14774114774114774	NA
QBDW01018676.1	798	0.0	Unknown	0.20927318295739347	NA
QBDW01018677.1	936	0.0	Unknown	0.2168803418803419	NA
QBDW01018678.1	890	0.0	Unknown	0.41123595505617977	NA
QBDW01018679.1	976	0.0	Unknown	0.29405737704918034	NA
QBDW01018680.1	961	0.0	Unknown	0.2757544224765869	NA
QBDW01018681.1	984	0.0	Unknown	0.3048780487804878	NA
QBDW01018682.1	799	0.0	Unknown	0.15143929912390489	NA
QBDW01018683.1	280	0.0	Unknown	0.30357142857142855	NA
QBDW01018684.1	949	0.0	Unknown	0.3256059009483667	NA
QBDW01018685.1	986	0.0010141987829614604	Unknown	0.20486815415821502	80.0	Bemisia tabaci;
QBDW01018686.1	853	0.0011723329425556857	Unknown	0.4126611957796014	28.6	Neodiprion lecontei;
QBDW01018687.1	873	0.0	Unknown	0.27491408934707906	NA
QBDW01018688.1	864	0.0	Unknown	0.2199074074074074	NA
QBDW01018689.1	710	0.0	Unknown	0.3323943661971831	NA
QBDW01018690.1	856	0.0	Unknown	0.10397196261682243	NA
QBDW01018691.1	1114	0.0	Unknown	0.25314183123877915	NA
QBDW01018692.1	727	0.0	Unknown	0.11829436038514443	NA
QBDW01018693.1	916	0.0	Unknown	0.1703056768558952	NA
QBDW01018694.1	883	0.0	Unknown	0.3091732729331823	NA
QBDW01018695.1	809	0.0	Unknown	0.20148331273176762	NA
QBDW01018696.1	815	0.0	Unknown	0.28343558282208586	NA
QBDW01018697.1	836	0.0	Unknown	0.4449760765550239	NA
QBDW01018698.1	933	0.0	Unknown	0.39228295819935693	NA
QBDW01018699.1	752	0.0	Unknown	0.2473404255319149	NA
QBDW01018700.1	855	0.0	Unknown	0.23625730994152047	NA
QBDW01018701.1	894	0.0	Unknown	0.36129753914988816	NA
QBDW01018702.1	762	0.0	Unknown	0.4225721784776903	NA
QBDW01018703.1	768	0.0	Unknown	0.33203125	NA
QBDW01018704.1	808	0.0	Unknown	0.1646039603960396	NA
QBDW01018705.1	897	0.0	Unknown	0.2731326644370123	NA
QBDW01018706.1	763	0.0	Unknown	0.42070773263433814	NA
QBDW01018707.1	878	0.0	Unknown	0.39635535307517084	NA
QBDW01018708.1	913	0.0	Unknown	0.3373493975903614	NA
QBDW01018709.1	939	0.0	Unknown	0.34291799787007454	NA
QBDW01018710.1	951	0.0	Unknown	0.2082018927444795	NA
QBDW01018711.1	947	0.0	Unknown	0.3136219640971489	NA
QBDW01018712.1	754	0.0	Unknown	0.356763925729443	NA
QBDW01018713.1	1073	0.0	Unknown	0.3429636533084809	NA
QBDW01018714.1	851	0.0	Unknown	0.25616921269095183	NA
QBDW01018715.1	866	0.0	Unknown	0.13856812933025403	NA
QBDW01018716.1	903	0.0	Unknown	0.4728682170542636	NA
QBDW01018717.1	771	0.0	Unknown	0.20881971465629054	NA
QBDW01018718.1	1096	0.0	Unknown	0.32025547445255476	NA
QBDW01018719.1	1152	0.0	Unknown	0.3776041666666667	NA
QBDW01018720.1	953	0.0	Unknown	0.35047219307450156	NA
QBDW01018721.1	817	0.0012239902080783353	Unknown	0.40514075887392903	54.8	Diaphorina citri;
QBDW01018722.1	743	0.0	Unknown	0.2288021534320323	NA
QBDW01018723.1	927	0.0	Unknown	0.5275080906148867	NA
QBDW01018724.1	918	0.0	Unknown	0.2679738562091503	NA
QBDW01018725.1	773	0.0	Unknown	0.33376455368693403	NA
QBDW01018726.1	842	0.0	Unknown	0.29334916864608074	NA
QBDW01018727.1	804	0.0	Unknown	0.1828358208955224	NA
QBDW01018728.1	789	0.0012674271229404308	Unknown	0.43219264892268694	100.0	Candidatus Tremblaya princeps;
QBDW01018729.1	772	0.0	Unknown	0.2603626943005181	NA
QBDW01018730.1	995	0.0	Unknown	0.13366834170854272	NA
QBDW01018731.1	1091	0.0009165902841429881	Unknown	0.27222731439046743	53.4	Cimex lectularius;
QBDW01018732.1	905	0.0	Unknown	0.35027624309392263	NA
QBDW01018733.1	867	0.0	Unknown	0.26528258362168394	NA
QBDW01018734.1	884	0.0	Unknown	0.22737556561085973	NA
QBDW01018735.1	831	0.0	Unknown	0.24067388688327315	NA
QBDW01018736.1	384	0.0	Unknown	0.171875	NA
QBDW01018737.1	730	0.0	Unknown	0.29315068493150687	NA
QBDW01018738.1	838	0.0	Unknown	0.2684964200477327	NA
QBDW01018739.1	844	0.0	Unknown	0.1943127962085308	NA
QBDW01018740.1	729	0.0	Unknown	0.3731138545953361	NA
QBDW01018741.1	783	0.0	Unknown	0.20945083014048532	NA
QBDW01018742.1	733	0.0	Unknown	0.34924965893587995	NA
QBDW01018743.1	733	0.0	Unknown	0.16780354706684858	NA
QBDW01018744.1	907	0.0	Unknown	0.11686879823594266	NA
QBDW01018745.1	718	0.0	Unknown	0.16295264623955433	NA
QBDW01018746.1	978	0.0	Unknown	0.19120654396728015	NA
QBDW01018747.1	732	0.0	Unknown	0.3073770491803279	NA
QBDW01018748.1	949	0.0	Unknown	0.42571127502634354	NA
QBDW01018749.1	1052	0.0	Unknown	0.27661596958174905	NA
QBDW01018750.1	744	0.0	Unknown	0.27553763440860213	NA
QBDW01018751.1	869	0.0	Unknown	0.3532796317606444	NA
QBDW01018752.1	857	0.0	Unknown	0.3267211201866978	NA
QBDW01018753.1	864	0.0	Unknown	0.07523148148148148	NA
QBDW01018754.1	794	0.0	Unknown	0.17506297229219145	NA
QBDW01018755.1	699	0.0	Unknown	0.14878397711015737	NA
QBDW01018756.1	1055	0.0	Unknown	0.1848341232227488	NA
QBDW01018757.1	814	0.0	Unknown	0.36117936117936117	NA
QBDW01018758.1	757	0.0	Unknown	0.29590488771466317	NA
QBDW01018759.1	982	0.0	Unknown	0.3920570264765784	NA
QBDW01018760.1	721	0.0	Unknown	0.14979195561719832	NA
QBDW01018761.1	764	0.0	Unknown	0.29842931937172773	NA
QBDW01018762.1	559	0.0	Unknown	0.1967799642218247	NA
QBDW01018763.1	862	0.0	Unknown	0.2819025522041763	NA
QBDW01018764.1	958	0.0010438413361169101	Unknown	0.3987473903966597	38.3	Anoplophora glabripennis;
QBDW01018765.1	690	0.0	Unknown	0.4782608695652174	NA
QBDW01018766.1	915	0.0	Unknown	0.24918032786885247	NA
QBDW01018767.1	765	0.0	Unknown	0.3359477124183007	NA
QBDW01018768.1	712	0.0	Unknown	0.3960674157303371	NA
QBDW01018769.1	1056	0.0	Unknown	0.2916666666666667	NA
QBDW01018770.1	715	0.0013986013986013986	Unknown	0.3776223776223776	33.3	Thelohanellus kitauei;
QBDW01018771.1	835	0.0	Unknown	0.3844311377245509	NA
QBDW01018772.1	752	0.0	Unknown	0.10505319148936171	NA
QBDW01018773.1	801	0.0	Unknown	0.18976279650436953	NA
QBDW01018774.1	964	0.0	Unknown	0.37136929460580914	NA
QBDW01018775.1	759	0.0	Unknown	0.1251646903820817	NA
QBDW01018776.1	787	0.0	Unknown	0.3290978398983482	NA
QBDW01018777.1	772	0.0	Unknown	0.2772020725388601	NA
QBDW01018778.1	868	0.0	Unknown	0.020737327188940093	NA
QBDW01018779.1	808	0.0	Unknown	0.2995049504950495	NA
QBDW01018780.1	757	0.0	Unknown	0.30250990752972257	NA
QBDW01018781.1	708	0.0	Unknown	0.2514124293785311	NA
QBDW01018782.1	951	0.0010515247108307045	Unknown	0.29652996845425866	41.5	Diuraphis noxia;
QBDW01018783.1	739	0.0	Unknown	0.32205683355886333	NA
QBDW01018784.1	683	0.0	Unknown	0.004392386530014641	NA
QBDW01018785.1	814	0.0	Unknown	0.29975429975429974	NA
QBDW01018786.1	796	0.0	Unknown	0.1306532663316583	NA
QBDW01018787.1	812	0.0012315270935960591	Unknown	0.33374384236453203	80.5	Diaphorina citri;
QBDW01018788.1	830	0.0	Unknown	0.08313253012048193	NA
QBDW01018789.1	821	0.0	Unknown	0.22289890377588306	NA
QBDW01018790.1	837	0.0	Unknown	0.2807646356033453	NA
QBDW01018791.1	695	0.0	Unknown	0.28776978417266186	NA
QBDW01018792.1	904	0.0	Unknown	0.29535398230088494	NA
QBDW01018793.1	783	0.0	Unknown	0.21966794380587484	NA
QBDW01018794.1	893	0.0011198208286674132	Unknown	0.322508398656215	50.0	Pieris rapae;
QBDW01018795.1	754	0.001326259946949602	Unknown	0.38726790450928383	85.7	Acyrthosiphon pisum;
QBDW01018796.1	840	0.0	Unknown	0.058333333333333334	NA
QBDW01018797.1	800	0.00125	Unknown	0.31875	42.5	Drosophila ananassae;
QBDW01018798.1	752	0.0	Unknown	0.5305851063829787	NA
QBDW01018799.1	806	0.0	Unknown	0.23945409429280398	NA
QBDW01018800.1	700	0.0	Unknown	0.23285714285714285	NA
QBDW01018801.1	701	0.0	Unknown	0.28815977175463625	NA
QBDW01018802.1	1051	0.0	Unknown	0.241674595623216	NA
QBDW01018803.1	838	0.0	Unknown	0.3054892601431981	NA
QBDW01018804.1	833	0.0	Unknown	0.3025210084033613	NA
QBDW01018805.1	489	0.0	Unknown	0.24948875255623723	NA
QBDW01018806.1	924	0.0	Unknown	0.31493506493506496	NA
QBDW01018807.1	672	0.0	Unknown	0.24107142857142858	NA
QBDW01018808.1	742	0.0	Unknown	0.3490566037735849	NA
QBDW01018809.1	838	0.0	Unknown	0.07279236276849642	NA
QBDW01018810.1	753	0.0013280212483399733	Unknown	0.19654714475431606	100.0	Maconellicoccus hirsutus;
QBDW01018811.1	792	0.0	Unknown	0.23863636363636365	NA
QBDW01018812.1	854	0.00117096018735363	Unknown	0.3255269320843091	59.3	Centruroides sculpturatus;
QBDW01018813.1	1134	0.0	Unknown	0.2716049382716049	NA
QBDW01018814.1	822	0.0	Unknown	0.08150851581508516	NA
QBDW01018815.1	929	0.0	Unknown	0.24542518837459634	NA
QBDW01018816.1	844	0.0	Unknown	0.25118483412322273	NA
QBDW01018817.1	766	0.0	Unknown	0.21018276762402088	NA
QBDW01018818.1	856	0.0	Unknown	0.27686915887850466	NA
QBDW01018819.1	755	0.0	Unknown	0.1880794701986755	NA
QBDW01018820.1	703	0.0	Unknown	0.06401137980085349	NA
QBDW01018821.1	791	0.0	Unknown	0.28697850821744625	NA
QBDW01018822.1	862	0.0	Unknown	0.29582366589327147	NA
QBDW01018823.1	857	0.0	Unknown	0.17852975495915985	NA
QBDW01018824.1	860	0.0	Unknown	0.24069767441860465	NA
QBDW01018825.1	700	0.0	Unknown	0.15714285714285714	NA
QBDW01018826.1	762	0.0	Unknown	0.18503937007874016	NA
QBDW01018827.1	774	0.0	Unknown	0.2157622739018088	NA
QBDW01018828.1	660	0.0	Unknown	0.16666666666666666	NA
QBDW01018829.1	1062	0.0	Unknown	0.32015065913371	NA
QBDW01018830.1	732	0.0	Unknown	0.2185792349726776	NA
QBDW01018831.1	731	0.0	Unknown	0.11491108071135431	NA
QBDW01018832.1	691	0.0	Unknown	0.3675832127351664	NA
QBDW01018833.1	787	0.0	Unknown	0.15374841168996187	NA
QBDW01018834.1	994	0.001006036217303823	Unknown	0.306841046277666	90.4	Hyposmocoma kahamanoa;
QBDW01018835.1	1031	0.0	Unknown	0.2696411251212415	NA
QBDW01018836.1	783	0.0	Unknown	0.15964240102171137	NA
QBDW01018837.1	851	0.0	Unknown	0.43243243243243246	NA
QBDW01018838.1	754	0.0	Unknown	0.38461538461538464	NA
QBDW01018839.1	811	0.0	Unknown	0.10480887792848335	NA
QBDW01018840.1	702	0.0	Unknown	0.23646723646723647	NA
QBDW01018841.1	702	0.0	Unknown	0.13817663817663817	NA
QBDW01018842.1	777	0.001287001287001287	Unknown	0.38481338481338484	96.2	Bemisia tabaci;
QBDW01018843.1	911	0.0	Unknown	0.25905598243688255	NA
QBDW01018844.1	831	0.0	Unknown	0.2924187725631769	NA
QBDW01018845.1	736	0.0	Unknown	0.19021739130434784	NA
QBDW01018846.1	701	0.0	Unknown	0.21825962910128388	NA
QBDW01018847.1	808	0.0	Unknown	0.275990099009901	NA
QBDW01018848.1	880	0.0	Unknown	0.16136363636363638	NA
QBDW01018849.1	705	0.0	Unknown	0.300709219858156	NA
QBDW01018850.1	668	0.0	Unknown	0.20508982035928144	NA
QBDW01018851.1	655	0.0	Unknown	0.2152671755725191	NA
QBDW01018852.1	679	0.0	Unknown	0.2857142857142857	NA
QBDW01018853.1	936	0.0	Unknown	0.21901709401709402	NA
QBDW01018854.1	928	0.0	Unknown	0.09375	NA
QBDW01018855.1	966	0.0	Unknown	0.17701863354037267	NA
QBDW01018856.1	746	0.0	Unknown	0.29088471849865954	NA
QBDW01018857.1	775	0.0	Unknown	0.2361290322580645	NA
QBDW01018858.1	769	0.0	Unknown	0.3953185955786736	NA
QBDW01018859.1	711	0.0	Unknown	0.10970464135021098	NA
QBDW01018860.1	726	0.0	Unknown	0.3209366391184573	NA
QBDW01018861.1	837	0.0	Unknown	0.22939068100358423	NA
QBDW01018862.1	849	0.0	Unknown	0.16489988221436985	NA
QBDW01018863.1	803	0.0	Unknown	0.41843088418430885	NA
QBDW01018864.1	799	0.0	Unknown	0.28035043804755944	NA
QBDW01018865.1	794	0.0	Unknown	0.3765743073047859	NA
QBDW01018866.1	720	0.0	Unknown	0.36666666666666664	NA
QBDW01018867.1	899	0.0	Unknown	0.3025583982202447	NA
QBDW01018868.1	570	0.0	Unknown	0.1824561403508772	NA
QBDW01018869.1	832	0.0	Unknown	0.24519230769230768	NA
QBDW01018870.1	315	0.0031746031746031746	Unknown	0.273015873015873	53.2	Leptinotarsa decemlineata;
QBDW01018871.1	723	0.0	Unknown	0.19778699861687413	NA
QBDW01018872.1	798	0.0	Unknown	0.19298245614035087	NA
QBDW01018873.1	812	0.0	Unknown	0.3805418719211823	NA
QBDW01018874.1	639	0.0	Unknown	0.10328638497652583	NA
QBDW01018875.1	782	0.0012787723785166241	Unknown	0.26342710997442453	81.8	Pediculus humanus corporis;
QBDW01018876.1	730	0.0	Unknown	0.2726027397260274	NA
QBDW01018877.1	709	0.0	Unknown	0.32722143864598024	NA
QBDW01018878.1	794	0.0	Unknown	0.3702770780856423	NA
QBDW01018879.1	807	0.0	Unknown	0.17224287484510534	NA
QBDW01018880.1	761	0.0	Unknown	0.045992115637319315	NA
QBDW01018881.1	780	0.0	Unknown	0.2833333333333333	NA
QBDW01018882.1	963	0.0	Unknown	0.013499480789200415	NA
QBDW01018883.1	767	0.0	Unknown	0.16558018252933507	NA
QBDW01018884.1	951	0.0	Unknown	0.1650893796004206	NA
QBDW01018885.1	922	0.0	Unknown	0.2158351409978308	NA
QBDW01018886.1	457	0.0	Unknown	0.36980306345733044	NA
QBDW01018887.1	634	0.0	Unknown	0.32965299684542587	NA
QBDW01018888.1	800	0.0	Unknown	0.33	NA
QBDW01018889.1	347	0.0	Unknown	0.207492795389049	NA
QBDW01018890.1	712	0.0	Unknown	0.20365168539325842	NA
QBDW01018891.1	745	0.0	Unknown	0.2134228187919463	NA
QBDW01018892.1	651	0.0	Unknown	0.10291858678955453	NA
QBDW01018893.1	830	0.0	Unknown	0.03132530120481928	NA
QBDW01018894.1	631	0.0	Unknown	0.31378763866877973	NA
QBDW01018895.1	883	0.0	Unknown	0.16534541336353342	NA
QBDW01018896.1	857	0.0011668611435239206	Unknown	0.37456242707117854	79.5	Phenacoccus solenopsis;
QBDW01018897.1	843	0.0	Unknown	0.2313167259786477	NA
QBDW01018898.1	767	0.0	Unknown	0.2685788787483703	NA
QBDW01018899.1	665	0.0	Unknown	0.18195488721804512	NA
QBDW01018900.1	1142	0.0	Unknown	0.29597197898423816	NA
QBDW01018901.1	852	0.0	Unknown	0.30985915492957744	NA
QBDW01018902.1	742	0.0	Unknown	0.19002695417789758	NA
QBDW01018903.1	877	0.0	Unknown	0.23603192702394526	NA
QBDW01018904.1	898	0.0	Unknown	0.34743875278396436	NA
QBDW01018905.1	686	0.0	Unknown	0.4402332361516035	NA
QBDW01018906.1	660	0.0	Unknown	0.33484848484848484	NA
QBDW01018907.1	790	0.0	Unknown	0.2417721518987342	NA
QBDW01018908.1	873	0.0	Unknown	0.3150057273768614	NA
QBDW01018909.1	779	0.0	Unknown	0.24518613607188702	NA
QBDW01018910.1	658	0.0	Unknown	0.4316109422492401	NA
QBDW01018911.1	677	0.0	Unknown	0.1964549483013294	NA
QBDW01018912.1	775	0.0	Unknown	0.23741935483870968	NA
QBDW01018913.1	757	0.001321003963011889	Unknown	0.3487450462351387	32.2	Tribolium castaneum;
QBDW01018914.1	779	0.0	Unknown	0.06418485237483953	NA
QBDW01018915.1	807	0.0	Unknown	0.14374225526641884	NA
QBDW01018916.1	771	0.0	Unknown	0.38002594033722437	NA
QBDW01018917.1	656	0.0	Unknown	0.3277439024390244	NA
QBDW01018918.1	813	0.0	Unknown	0.17466174661746617	NA
QBDW01018919.1	679	0.0	Unknown	0.2547864506627393	NA
QBDW01018920.1	714	0.0	Unknown	0.17507002801120447	NA
QBDW01018921.1	637	0.0	Unknown	0.015698587127158554	NA
QBDW01018922.1	708	0.0	Unknown	0.211864406779661	NA
QBDW01018923.1	632	0.0	Unknown	0.1962025316455696	NA
QBDW01018924.1	677	0.0	Unknown	0.2998522895125554	NA
QBDW01018925.1	654	0.0	Unknown	0.05045871559633028	NA
QBDW01018926.1	905	0.0	Unknown	0.225414364640884	NA
QBDW01018927.1	716	0.0	Unknown	0.1717877094972067	NA
QBDW01018928.1	755	0.0013245033112582781	Unknown	0.29668874172185433	61.1	Drosophila navojoa;
QBDW01018929.1	809	0.0	Unknown	0.40914709517923364	NA
QBDW01018930.1	823	0.0	Unknown	0.13973268529769137	NA
QBDW01018931.1	675	0.0	Unknown	0.2859259259259259	NA
QBDW01018932.1	728	0.0	Unknown	0.1978021978021978	NA
QBDW01018933.1	691	0.0	Unknown	0.3024602026049204	NA
QBDW01018934.1	812	0.0	Unknown	0.23522167487684728	NA
QBDW01018935.1	656	0.0	Unknown	0.22713414634146342	NA
QBDW01018936.1	808	0.0	Unknown	0.24628712871287128	NA
QBDW01018937.1	773	0.0	Unknown	0.1384217335058215	NA
QBDW01018938.1	791	0.0	Unknown	0.2427307206068268	NA
QBDW01018939.1	753	0.0	Unknown	0.2297476759628154	NA
QBDW01018940.1	775	0.0	Unknown	0.37548387096774194	NA
QBDW01018941.1	632	0.0	Unknown	0.3227848101265823	NA
QBDW01018942.1	650	0.0	Unknown	0.16923076923076924	NA
QBDW01018943.1	702	0.0	Unknown	0.27635327635327633	NA
QBDW01018944.1	771	0.0	Unknown	0.3761348897535668	NA
QBDW01018945.1	883	0.0	Unknown	0.2548131370328426	NA
QBDW01018946.1	663	0.0	Unknown	0.24132730015082957	NA
QBDW01018947.1	636	0.0	Unknown	0.3223270440251572	NA
QBDW01018948.1	765	0.0	Unknown	0.4091503267973856	NA
QBDW01018949.1	733	0.0	Unknown	0.24556616643929058	NA
QBDW01018950.1	675	0.0	Unknown	0.32592592592592595	NA
QBDW01018951.1	788	0.0	Unknown	0.28426395939086296	NA
QBDW01018952.1	737	0.0	Unknown	0.18995929443690637	NA
QBDW01018953.1	615	0.0	Unknown	0.17073170731707318	NA
QBDW01018954.1	761	0.0	Unknown	0.30486202365308807	NA
QBDW01018955.1	1014	0.0	Unknown	0.20808678500986194	NA
QBDW01018956.1	646	0.0030959752321981426	Unknown	0.4907120743034056	97.7	Candidatus Doolittlea endobia; Candidatus Doolittlea endobia;
QBDW01018957.1	807	0.0	Unknown	0.26394052044609667	NA
QBDW01018958.1	767	0.0	Unknown	0.258148631029987	NA
QBDW01018959.1	899	0.0	Unknown	0.40934371523915464	NA
QBDW01018960.1	779	0.0	Unknown	0.15661103979460847	NA
QBDW01018961.1	674	0.0	Unknown	0.0771513353115727	NA
QBDW01018962.1	1412	0.000708215297450425	Unknown	0.34490084985835695	72.2	Bemisia tabaci;
QBDW01018963.1	720	0.0	Unknown	0.48055555555555557	NA
QBDW01018964.1	787	0.0	Unknown	0.420584498094028	NA
QBDW01018965.1	856	0.0	Unknown	0.14719626168224298	NA
QBDW01018966.1	766	0.0	Unknown	0.2885117493472585	NA
QBDW01018967.1	749	0.0	Unknown	0.24032042723631508	NA
QBDW01018968.1	995	0.0	Unknown	0.22512562814070353	NA
QBDW01018969.1	668	0.0	Unknown	0.3787425149700599	NA
QBDW01018970.1	723	0.0	Unknown	0.4384508990318119	NA
QBDW01018971.1	750	0.0	Unknown	0.24	NA
QBDW01018972.1	638	0.0	Unknown	0.15517241379310345	NA
QBDW01018973.1	667	0.0	Unknown	0.1934032983508246	NA
QBDW01018974.1	773	0.0	Unknown	0.17852522639068563	NA
QBDW01018975.1	852	0.0	Unknown	0.3626760563380282	NA
QBDW01018976.1	758	0.0	Unknown	0.14116094986807387	NA
QBDW01018977.1	953	0.0	Unknown	0.08919202518363065	NA
QBDW01018978.1	746	0.0	Unknown	0.24932975871313673	NA
QBDW01018979.1	744	0.0	Unknown	0.4206989247311828	NA
QBDW01018980.1	691	0.0	Unknown	0.056439942112879886	NA
QBDW01018981.1	979	0.0010214504596527069	Unknown	0.32073544433094997	62.2	Centruroides sculpturatus;
QBDW01018982.1	971	0.0	Unknown	0.33985581874356335	NA
QBDW01018983.1	633	0.001579778830963665	Unknown	0.3617693522906793	41.8	Cyphomyrmex costatus;
QBDW01018984.1	749	0.0	Unknown	0.3137516688918558	NA
QBDW01018985.1	978	0.0	Unknown	0.25869120654396727	NA
QBDW01018986.1	751	0.0	Unknown	0.2583222370173103	NA
QBDW01018987.1	704	0.0	Unknown	0.2528409090909091	NA
QBDW01018988.1	870	0.0	Unknown	0.31724137931034485	NA
QBDW01018989.1	604	0.0	Unknown	0.4056291390728477	NA
QBDW01018990.1	1058	0.0	Unknown	0.24669187145557656	NA
QBDW01018991.1	836	0.0	Unknown	0.215311004784689	NA
QBDW01018992.1	632	0.0	Unknown	0.46044303797468356	NA
QBDW01018993.1	644	0.0	Unknown	0.37422360248447206	NA
QBDW01018994.1	709	0.0	Unknown	0.18899858956276447	NA
QBDW01018995.1	709	0.0	Unknown	0.06770098730606489	NA
QBDW01018996.1	795	0.0	Unknown	0.25157232704402516	NA
QBDW01018997.1	652	0.0	Unknown	0.04141104294478527	NA
QBDW01018998.1	633	0.0	Unknown	0.35545023696682465	NA
QBDW01018999.1	756	0.0	Unknown	0.1693121693121693	NA
QBDW01019000.1	714	0.0014005602240896359	Unknown	0.3081232492997199	37.6	Daphnia magna;
QBDW01019001.1	855	0.0	Unknown	0.21637426900584794	NA
QBDW01019002.1	698	0.0014326647564469914	Unknown	0.32521489971346706	41.7	Cyphomyrmex costatus;
QBDW01019003.1	707	0.0	Unknown	0.24186704384724186	NA
QBDW01019004.1	739	0.0	Unknown	0.3301759133964817	NA
QBDW01019005.1	925	0.0	Unknown	0.31567567567567567	NA
QBDW01019006.1	738	0.0	Unknown	0.2926829268292683	NA
QBDW01019007.1	657	0.0	Unknown	0.1491628614916286	NA
QBDW01019008.1	839	0.0	Unknown	0.23837902264600716	NA
QBDW01019009.1	846	0.0	Unknown	0.2978723404255319	NA
QBDW01019010.1	931	0.0	Unknown	0.29430719656283566	NA
QBDW01019011.1	721	0.0	Unknown	0.1289875173370319	NA
QBDW01019012.1	798	0.0	Unknown	0.40852130325814534	NA
QBDW01019013.1	623	0.0	Unknown	0.0	NA
QBDW01019014.1	767	0.0	Unknown	0.27640156453715775	NA
QBDW01019015.1	706	0.0	Unknown	0.19830028328611898	NA
QBDW01019016.1	802	0.0	Unknown	0.2518703241895262	NA
QBDW01019017.1	777	0.0	Unknown	0.42084942084942084	NA
QBDW01019018.1	704	0.0	Unknown	0.23863636363636365	NA
QBDW01019019.1	627	0.0	Unknown	0.2838915470494418	NA
QBDW01019020.1	658	0.0	Unknown	0.32066869300911854	NA
QBDW01019021.1	1091	0.0	Unknown	0.2080659945004583	NA
QBDW01019022.1	707	0.0	Unknown	0.32107496463932106	NA
QBDW01019023.1	636	0.0	Unknown	0.03459119496855346	NA
QBDW01019024.1	684	0.0	Unknown	0.3991228070175439	NA
QBDW01019025.1	699	0.0	Unknown	0.3104434907010014	NA
QBDW01019026.1	720	0.0	Unknown	0.3680555555555556	NA
QBDW01019027.1	587	0.0	Unknown	0.18057921635434412	NA
QBDW01019028.1	610	0.0	Unknown	0.05081967213114754	NA
QBDW01019029.1	671	0.0	Unknown	0.2995529061102832	NA
QBDW01019030.1	758	0.0	Unknown	0.19920844327176782	NA
QBDW01019031.1	725	0.0	Unknown	0.3213793103448276	NA
QBDW01019032.1	795	0.0	Unknown	0.2490566037735849	NA
QBDW01019033.1	765	0.0	Unknown	0.33202614379084966	NA
QBDW01019034.1	712	0.0	Unknown	0.17275280898876405	NA
QBDW01019035.1	639	0.0	Unknown	0.405320813771518	NA
QBDW01019036.1	891	0.0	Unknown	0.34118967452300786	NA
QBDW01019037.1	612	0.0	Unknown	0.2908496732026144	NA
QBDW01019038.1	653	0.0	Unknown	0.2006125574272588	NA
QBDW01019039.1	1051	0.0	Unknown	0.362511893434824	NA
QBDW01019040.1	583	0.0	Unknown	0.27101200686106347	NA
QBDW01019041.1	807	0.0	Unknown	0.18339529120198264	NA
QBDW01019042.1	587	0.0	Unknown	0.3475298126064736	NA
QBDW01019043.1	598	0.0	Unknown	0.08695652173913043	NA
QBDW01019044.1	765	0.0	Unknown	0.17777777777777778	NA
QBDW01019045.1	663	0.0	Unknown	0.04072398190045249	NA
QBDW01019046.1	744	0.0	Unknown	0.3911290322580645	NA
QBDW01019047.1	645	0.0	Unknown	0.25736434108527134	NA
QBDW01019048.1	732	0.0	Unknown	0.16939890710382513	NA
QBDW01019049.1	786	0.0	Unknown	0.1984732824427481	NA
QBDW01019050.1	443	0.0	Unknown	0.29571106094808125	NA
QBDW01019051.1	400	0.0	Unknown	0.0	NA
QBDW01019052.1	780	0.0	Unknown	0.22179487179487178	NA
QBDW01019053.1	890	0.0	Unknown	0.1449438202247191	NA
QBDW01019054.1	782	0.0	Unknown	0.1432225063938619	NA
QBDW01019055.1	639	0.0	Unknown	0.18466353677621283	NA
QBDW01019056.1	600	0.0	Unknown	0.043333333333333335	NA
QBDW01019057.1	611	0.0	Unknown	0.20294599018003273	NA
QBDW01019058.1	716	0.0	Unknown	0.2737430167597765	NA
QBDW01019059.1	674	0.0	Unknown	0.3115727002967359	NA
QBDW01019060.1	764	0.0	Unknown	0.21596858638743455	NA
QBDW01019061.1	664	0.0	Unknown	0.35542168674698793	NA
QBDW01019062.1	620	0.0	Unknown	0.20483870967741935	NA
QBDW01019063.1	596	0.0	Unknown	0.17114093959731544	NA
QBDW01019064.1	1089	0.0	Unknown	0.2066115702479339	NA
QBDW01019065.1	753	0.0	Unknown	0.15803452855245684	NA
QBDW01019066.1	685	0.0	Unknown	0.16642335766423358	NA
QBDW01019067.1	765	0.0	Unknown	0.330718954248366	NA
QBDW01019068.1	829	0.0	Unknown	0.3100120627261761	NA
QBDW01019069.1	676	0.0014792899408284023	Unknown	0.46449704142011833	56.5	Culex quinquefasciatus;
QBDW01019070.1	631	0.0	Unknown	0.2076069730586371	NA
QBDW01019071.1	659	0.0	Unknown	0.12898330804248861	NA
QBDW01019072.1	710	0.0	Unknown	0.07183098591549296	NA
QBDW01019073.1	594	0.0	Unknown	0.24242424242424243	NA
QBDW01019074.1	790	0.0	Unknown	0.31265822784810127	NA
QBDW01019075.1	652	0.0	Unknown	0.26380368098159507	NA
QBDW01019076.1	696	0.0	Unknown	0.1307471264367816	NA
QBDW01019077.1	742	0.0	Unknown	0.3935309973045822	NA
QBDW01019078.1	803	0.0	Unknown	0.2764632627646326	NA
QBDW01019079.1	974	0.0	Unknown	0.13141683778234087	NA
QBDW01019080.1	577	0.0	Unknown	0.42807625649913345	NA
QBDW01019081.1	640	0.0	Unknown	0.328125	NA
QBDW01019082.1	620	0.0	Unknown	0.03225806451612903	NA
QBDW01019083.1	733	0.0	Unknown	0.3669849931787176	NA
QBDW01019084.1	771	0.0	Unknown	0.17509727626459143	NA
QBDW01019085.1	606	0.0	Unknown	0.21947194719471946	NA
QBDW01019086.1	725	0.0	Unknown	0.2593103448275862	NA
QBDW01019087.1	679	0.0	Unknown	0.29455081001472755	NA
QBDW01019088.1	779	0.0	Unknown	0.14762516046213095	NA
QBDW01019089.1	730	0.0	Unknown	0.31232876712328766	NA
QBDW01019090.1	642	0.0	Unknown	0.21962616822429906	NA
QBDW01019091.1	636	0.0	Unknown	0.0330188679245283	NA
QBDW01019092.1	605	0.0	Unknown	0.4462809917355372	NA
QBDW01019093.1	742	0.0	Unknown	0.19002695417789758	NA
QBDW01019094.1	1016	0.0	Unknown	0.17618110236220472	NA
QBDW01019095.1	647	0.0	Unknown	0.2550231839258114	NA
QBDW01019096.1	802	0.0	Unknown	0.14089775561097256	NA
QBDW01019097.1	620	0.0	Unknown	0.23870967741935484	NA
QBDW01019098.1	705	0.0	Unknown	0.3659574468085106	NA
QBDW01019099.1	728	0.0	Unknown	0.15247252747252749	NA
QBDW01019100.1	769	0.0	Unknown	0.328998699609883	NA
QBDW01019101.1	962	0.0	Unknown	0.29417879417879417	NA
QBDW01019102.1	793	0.0	Unknown	0.27364438839848676	NA
QBDW01019103.1	752	0.0	Unknown	0.23404255319148937	NA
QBDW01019104.1	700	0.0	Unknown	0.3942857142857143	NA
QBDW01019105.1	696	0.0	Unknown	0.31896551724137934	NA
QBDW01019106.1	772	0.0	Unknown	0.3238341968911917	NA
QBDW01019107.1	792	0.0	Unknown	0.30176767676767674	NA
QBDW01019108.1	721	0.0	Unknown	0.2552011095700416	NA
QBDW01019109.1	567	0.0	Unknown	0.30335097001763667	NA
QBDW01019110.1	723	0.0	Unknown	0.2863070539419087	NA
QBDW01019111.1	628	0.0	Unknown	0.267515923566879	NA
QBDW01019112.1	744	0.0	Unknown	0.17204301075268819	NA
QBDW01019113.1	583	0.0	Unknown	0.274442538593482	NA
QBDW01019114.1	601	0.0	Unknown	0.23460898502495842	NA
QBDW01019115.1	639	0.0	Unknown	0.1596244131455399	NA
QBDW01019116.1	527	0.0	Unknown	0.1954459203036053	NA
QBDW01019117.1	724	0.0	Unknown	0.22375690607734808	NA
QBDW01019118.1	1017	0.0	Unknown	0.3048180924287119	NA
QBDW01019119.1	632	0.0	Unknown	0.25158227848101267	NA
QBDW01019120.1	591	0.0	Unknown	0.1658206429780034	NA
QBDW01019121.1	620	0.0	Unknown	0.33225806451612905	NA
QBDW01019122.1	604	0.0	Unknown	0.24006622516556292	NA
QBDW01019123.1	723	0.0	Unknown	0.20885200553250347	NA
QBDW01019124.1	676	0.0	Unknown	0.09911242603550297	NA
QBDW01019125.1	745	0.0	Unknown	0.40939597315436244	NA
QBDW01019126.1	541	0.0	Unknown	0.2680221811460259	NA
QBDW01019127.1	594	0.0	Unknown	0.1936026936026936	NA
QBDW01019128.1	628	0.0	Unknown	0.32643312101910826	NA
QBDW01019129.1	710	0.0	Unknown	0.30140845070422534	NA
QBDW01019130.1	842	0.0	Unknown	0.25415676959619954	NA
QBDW01019131.1	445	0.0	Unknown	0.22696629213483147	NA
QBDW01019132.1	562	0.0	Unknown	0.17793594306049823	NA
QBDW01019133.1	772	0.0	Unknown	0.2759067357512953	NA
QBDW01019134.1	697	0.0	Unknown	0.25538020086083213	NA
QBDW01019135.1	596	0.0	Unknown	0.18959731543624161	NA
QBDW01019136.1	701	0.0	Unknown	0.24821683309557774	NA
QBDW01019137.1	631	0.0	Unknown	0.2868462757527734	NA
QBDW01019138.1	656	0.0	Unknown	0.2347560975609756	NA
QBDW01019139.1	738	0.0	Unknown	0.3428184281842818	NA
QBDW01019140.1	845	0.0	Unknown	0.3242603550295858	NA
QBDW01019141.1	619	0.0	Unknown	0.26009693053311794	NA
QBDW01019142.1	727	0.0	Unknown	0.390646492434663	NA
QBDW01019143.1	720	0.0	Unknown	0.2152777777777778	NA
QBDW01019144.1	559	0.0	Unknown	0.3542039355992844	NA
QBDW01019145.1	629	0.0	Unknown	0.17488076311605724	NA
QBDW01019146.1	840	0.0	Unknown	0.39880952380952384	NA
QBDW01019147.1	593	0.0	Unknown	0.23440134907251264	NA
QBDW01019148.1	601	0.0	Unknown	0.4242928452579035	NA
QBDW01019149.1	806	0.0	Unknown	0.3560794044665012	NA
QBDW01019150.1	742	0.0	Unknown	0.3086253369272237	NA
QBDW01019151.1	653	0.0	Unknown	0.2557427258805513	NA
QBDW01019152.1	698	0.0	Unknown	0.1977077363896848	NA
QBDW01019153.1	672	0.0	Unknown	0.44345238095238093	NA
QBDW01019154.1	757	0.0	Unknown	0.4570673712021136	NA
QBDW01019155.1	629	0.0	Unknown	0.20190779014308427	NA
QBDW01019156.1	563	0.0	Unknown	0.06216696269982238	NA
QBDW01019157.1	715	0.0	Unknown	0.13986013986013987	NA
QBDW01019158.1	628	0.0	Unknown	0.304140127388535	NA
QBDW01019159.1	642	0.0	Unknown	0.16978193146417445	NA
QBDW01019160.1	969	0.0	Unknown	0.2084623323013416	NA
QBDW01019161.1	608	0.0	Unknown	0.17434210526315788	NA
QBDW01019162.1	557	0.0	Unknown	0.35727109515260325	NA
QBDW01019163.1	581	0.0	Unknown	0.17900172117039587	NA
QBDW01019164.1	800	0.0	Unknown	0.26	NA
QBDW01019165.1	777	0.0	Unknown	0.15958815958815958	NA
QBDW01019166.1	582	0.0	Unknown	0.2869415807560137	NA
QBDW01019167.1	750	0.0	Unknown	0.184	NA
QBDW01019168.1	658	0.0	Unknown	0.1641337386018237	NA
QBDW01019169.1	642	0.0	Unknown	0.4127725856697819	NA
QBDW01019170.1	703	0.0	Unknown	0.1806543385490754	NA
QBDW01019171.1	727	0.0	Unknown	0.2324621733149931	NA
QBDW01019172.1	996	0.0	Unknown	0.2520080321285141	NA
QBDW01019173.1	719	0.0	Unknown	0.2545201668984701	NA
QBDW01019174.1	671	0.0	Unknown	0.30998509687034276	NA
QBDW01019175.1	760	0.0	Unknown	0.225	NA
QBDW01019176.1	702	0.0	Unknown	0.32336182336182334	NA
QBDW01019177.1	683	0.0	Unknown	0.2430453879941435	NA
QBDW01019178.1	605	0.0	Unknown	0.1652892561983471	NA
QBDW01019179.1	720	0.0	Unknown	0.14166666666666666	NA
QBDW01019180.1	374	0.0	Unknown	0.0213903743315508	NA
QBDW01019181.1	615	0.0	Unknown	0.2780487804878049	NA
QBDW01019182.1	684	0.0	Unknown	0.17690058479532164	NA
QBDW01019183.1	747	0.0	Unknown	0.23694779116465864	NA
QBDW01019184.1	645	0.0	Unknown	0.42170542635658914	NA
QBDW01019185.1	634	0.0	Unknown	0.21766561514195584	NA
QBDW01019186.1	614	0.0	Unknown	0.2996742671009772	NA
QBDW01019187.1	728	0.0013736263736263737	Unknown	0.36813186813186816	46.2	Stegodyphus mimosarum;
QBDW01019188.1	496	0.0	Unknown	0.24193548387096775	NA
QBDW01019189.1	605	0.0	Unknown	0.10578512396694215	NA
QBDW01019190.1	751	0.0	Unknown	0.19573901464713714	NA
QBDW01019191.1	865	0.0	Unknown	0.34104046242774566	NA
QBDW01019192.1	581	0.0	Unknown	0.1721170395869191	NA
QBDW01019193.1	596	0.0	Unknown	0.23657718120805368	NA
QBDW01019194.1	653	0.0	Unknown	0.20520673813169985	NA
QBDW01019195.1	622	0.0	Unknown	0.2652733118971061	NA
QBDW01019196.1	592	0.0	Unknown	0.15202702702702703	NA
QBDW01019197.1	759	0.0	Unknown	0.22793148880105402	NA
QBDW01019198.1	695	0.0	Unknown	0.20287769784172663	NA
QBDW01019199.1	576	0.0	Unknown	0.2881944444444444	NA
QBDW01019200.1	738	0.0	Unknown	0.24661246612466126	NA
QBDW01019201.1	720	0.0	Unknown	0.3333333333333333	NA
QBDW01019202.1	917	0.0	Unknown	0.2420937840785169	NA
QBDW01019203.1	639	0.0	Unknown	0.25039123630672927	NA
QBDW01019204.1	579	0.0	Unknown	0.16234887737478412	NA
QBDW01019205.1	580	0.0	Unknown	0.35	NA
QBDW01019206.1	700	0.002857142857142857	Unknown	0.3242857142857143	74.7	Diaphorina citri; Diaphorina citri;
QBDW01019207.1	548	0.0	Unknown	0.2956204379562044	NA
QBDW01019208.1	581	0.0	Unknown	0.23580034423407917	NA
QBDW01019209.1	742	0.0	Unknown	0.0646900269541779	NA
QBDW01019210.1	703	0.0	Unknown	0.23470839260312945	NA
QBDW01019211.1	633	0.0	Unknown	0.36492890995260663	NA
QBDW01019212.1	570	0.0	Unknown	0.3631578947368421	NA
QBDW01019213.1	645	0.0	Unknown	0.11937984496124031	NA
QBDW01019214.1	436	0.0	Unknown	0.3463302752293578	NA
QBDW01019215.1	694	0.0	Unknown	0.21181556195965417	NA
QBDW01019216.1	606	0.0	Unknown	0.3465346534653465	NA
QBDW01019217.1	548	0.0	Unknown	0.26824817518248173	NA
QBDW01019218.1	734	0.0	Unknown	0.047683923705722074	NA
QBDW01019219.1	616	0.0	Unknown	0.2922077922077922	NA
QBDW01019220.1	572	0.0	Unknown	0.03671328671328671	NA
QBDW01019221.1	716	0.0	Unknown	0.12988826815642457	NA
QBDW01019222.1	715	0.0	Unknown	0.26713286713286716	NA
QBDW01019223.1	587	0.0	Unknown	0.1737649063032368	NA
QBDW01019224.1	584	0.0	Unknown	0.2243150684931507	NA
QBDW01019225.1	564	0.0	Unknown	0.2801418439716312	NA
QBDW01019226.1	718	0.0	Unknown	0.2924791086350975	NA
QBDW01019227.1	628	0.0	Unknown	0.2213375796178344	NA
QBDW01019228.1	669	0.0	Unknown	0.2556053811659193	NA
QBDW01019229.1	770	0.0	Unknown	0.2922077922077922	NA
QBDW01019230.1	663	0.0	Unknown	0.3453996983408748	NA
QBDW01019231.1	803	0.0012453300124533001	Unknown	0.24906600249066002	41.4	Lachnospiraceae bacterium TF09-5;
QBDW01019232.1	576	0.0	Unknown	0.4079861111111111	NA
QBDW01019233.1	701	0.0	Unknown	0.2724679029957204	NA
QBDW01019234.1	602	0.0	Unknown	0.12956810631229235	NA
QBDW01019235.1	715	0.0	Unknown	0.2937062937062937	NA
QBDW01019236.1	668	0.0	Unknown	0.18712574850299402	NA
QBDW01019237.1	612	0.0	Unknown	0.0457516339869281	NA
QBDW01019238.1	588	0.0	Unknown	0.2653061224489796	NA
QBDW01019239.1	883	0.0011325028312570782	Unknown	0.31370328425821065	49.0	Aethina tumida;
QBDW01019240.1	597	0.0	Unknown	0.24288107202680068	NA
QBDW01019241.1	731	0.0	Unknown	0.26265389876880985	NA
QBDW01019242.1	660	0.0	Unknown	0.14393939393939395	NA
QBDW01019243.1	789	0.0	Unknown	0.1482889733840304	NA
QBDW01019244.1	722	0.0	Unknown	0.21191135734072022	NA
QBDW01019245.1	657	0.0	Unknown	0.2968036529680365	NA
QBDW01019246.1	1006	0.0	Unknown	0.2932405566600398	NA
QBDW01019247.1	729	0.0	Unknown	0.3895747599451303	NA
QBDW01019248.1	694	0.0	Unknown	0.3011527377521614	NA
QBDW01019249.1	952	0.0	Unknown	0.3644957983193277	NA
QBDW01019250.1	428	0.0	Unknown	0.0	NA
QBDW01019251.1	673	0.0	Unknown	0.23476968796433878	NA
QBDW01019252.1	740	0.0	Unknown	0.3554054054054054	NA
QBDW01019253.1	713	0.0	Unknown	0.13464235624123422	NA
QBDW01019254.1	704	0.0	Unknown	0.10227272727272728	NA
QBDW01019255.1	575	0.0	Unknown	0.19130434782608696	NA
QBDW01019256.1	700	0.0	Unknown	0.10714285714285714	NA
QBDW01019257.1	603	0.0	Unknown	0.05140961857379768	NA
QBDW01019258.1	539	0.0	Unknown	0.18738404452690166	NA
QBDW01019259.1	694	0.0	Unknown	0.2507204610951009	NA
QBDW01019260.1	603	0.0	Unknown	0.44112769485903813	NA
QBDW01019261.1	638	0.0	Unknown	0.034482758620689655	NA
QBDW01019262.1	762	0.0	Unknown	0.047244094488188976	NA
QBDW01019263.1	712	0.0	Unknown	0.3890449438202247	NA
QBDW01019264.1	646	0.0	Unknown	0.21981424148606812	NA
QBDW01019265.1	696	0.0	Unknown	0.3333333333333333	NA
QBDW01019266.1	702	0.0	Unknown	0.2948717948717949	NA
QBDW01019267.1	650	0.0	Unknown	0.2876923076923077	NA
QBDW01019268.1	696	0.0	Unknown	0.3146551724137931	NA
QBDW01019269.1	625	0.0	Unknown	0.1968	NA
QBDW01019270.1	751	0.0	Unknown	0.2623169107856192	NA
QBDW01019271.1	735	0.0	Unknown	0.19727891156462585	NA
QBDW01019272.1	568	0.0	Unknown	0.2623239436619718	NA
QBDW01019273.1	715	0.0	Unknown	0.10909090909090909	NA
QBDW01019274.1	660	0.0	Unknown	0.05303030303030303	NA
QBDW01019275.1	727	0.0	Unknown	0.07427785419532325	NA
QBDW01019276.1	659	0.0	Unknown	0.15933232169954475	NA
QBDW01019277.1	552	0.0	Unknown	0.358695652173913	NA
QBDW01019278.1	592	0.0	Unknown	0.16216216216216217	NA
QBDW01019279.1	635	0.0	Unknown	0.04094488188976378	NA
QBDW01019280.1	618	0.0	Unknown	0.21035598705501618	NA
QBDW01019281.1	567	0.0	Unknown	0.345679012345679	NA
QBDW01019282.1	632	0.0	Unknown	0.18829113924050633	NA
QBDW01019283.1	580	0.0	Unknown	0.39655172413793105	NA
QBDW01019284.1	704	0.0	Unknown	0.3252840909090909	NA
QBDW01019285.1	777	0.0	Unknown	0.16602316602316602	NA
QBDW01019286.1	710	0.0	Unknown	0.2112676056338028	NA
QBDW01019287.1	677	0.0	Unknown	0.0930576070901034	NA
QBDW01019288.1	552	0.0	Unknown	0.23369565217391305	NA
QBDW01019289.1	691	0.0	Unknown	0.1476121562952243	NA
QBDW01019290.1	620	0.0	Unknown	0.016129032258064516	NA
QBDW01019291.1	728	0.0	Unknown	0.36675824175824173	NA
QBDW01019292.1	660	0.0	Unknown	0.27121212121212124	NA
QBDW01019293.1	584	0.0	Unknown	0.3544520547945205	NA
QBDW01019294.1	698	0.0	Unknown	0.20487106017191978	NA
QBDW01019295.1	680	0.0	Unknown	0.1426470588235294	NA
QBDW01019296.1	710	0.0	Unknown	0.2507042253521127	NA
QBDW01019297.1	567	0.0	Unknown	0.3862433862433862	NA
QBDW01019298.1	794	0.0	Unknown	0.1977329974811083	NA
QBDW01019299.1	680	0.0	Unknown	0.19117647058823528	NA
QBDW01019300.1	716	0.0	Unknown	0.08100558659217877	NA
QBDW01019301.1	758	0.0	Unknown	0.27308707124010556	NA
QBDW01019302.1	561	0.0	Unknown	0.3600713012477718	NA
QBDW01019303.1	662	0.0	Unknown	0.26435045317220546	NA
QBDW01019304.1	607	0.0	Unknown	0.1630971993410214	NA
QBDW01019305.1	846	0.0	Unknown	0.23286052009456265	NA
QBDW01019306.1	602	0.0016611295681063123	Unknown	0.3770764119601329	91.7	Bemisia tabaci;
QBDW01019307.1	589	0.0	Unknown	0.2427843803056027	NA
QBDW01019308.1	695	0.0	Unknown	0.16546762589928057	NA
QBDW01019309.1	623	0.0	Unknown	0.33226324237560195	NA
QBDW01019310.1	665	0.0	Unknown	0.2586466165413534	NA
QBDW01019311.1	572	0.0	Unknown	0.3129370629370629	NA
QBDW01019312.1	657	0.0015220700152207	Unknown	0.2998477929984779	96.7	Cimex lectularius;
QBDW01019313.1	821	0.0	Unknown	0.23142509135200975	NA
QBDW01019314.1	614	0.0	Unknown	0.08794788273615635	NA
QBDW01019315.1	738	0.0	Unknown	0.15718157181571815	NA
QBDW01019316.1	630	0.0	Unknown	0.10158730158730159	NA
QBDW01019317.1	687	0.0	Unknown	0.34934497816593885	NA
QBDW01019318.1	556	0.0	Unknown	0.3381294964028777	NA
QBDW01019319.1	588	0.0	Unknown	0.0	NA
QBDW01019320.1	632	0.0	Unknown	0.15031645569620253	NA
QBDW01019321.1	627	0.0	Unknown	0.13078149920255183	NA
QBDW01019322.1	583	0.0017152658662092624	Unknown	0.34476843910806176	36.2	Diaphorina citri;
QBDW01019323.1	630	0.0	Unknown	0.36666666666666664	NA
QBDW01019324.1	640	0.0	Unknown	0.33125	NA
QBDW01019325.1	679	0.0	Unknown	0.21944035346097202	NA
QBDW01019326.1	659	0.0	Unknown	0.21851289833080426	NA
QBDW01019327.1	655	0.0	Unknown	0.24122137404580152	NA
QBDW01019328.1	746	0.0	Unknown	0.3203753351206434	NA
QBDW01019329.1	613	0.0	Unknown	0.17944535073409462	NA
QBDW01019330.1	588	0.0	Unknown	0.24489795918367346	NA
QBDW01019331.1	730	0.0	Unknown	0.3589041095890411	NA
QBDW01019332.1	743	0.0	Unknown	0.28263795423956933	NA
QBDW01019333.1	615	0.0	Unknown	0.3008130081300813	NA
QBDW01019334.1	559	0.0	Unknown	0.2504472271914132	NA
QBDW01019335.1	607	0.0	Unknown	0.30807248764415157	NA
QBDW01019336.1	548	0.0	Unknown	0.22445255474452555	NA
QBDW01019337.1	561	0.0	Unknown	0.24777183600713013	NA
QBDW01019338.1	619	0.0	Unknown	0.24717285945072698	NA
QBDW01019339.1	646	0.0	Unknown	0.22445820433436534	NA
QBDW01019340.1	551	0.0	Unknown	0.39019963702359345	NA
QBDW01019341.1	543	0.0	Unknown	0.3462246777163904	NA
QBDW01019342.1	565	0.0	Unknown	0.2407079646017699	NA
QBDW01019343.1	698	0.0	Unknown	0.3853868194842407	NA
QBDW01019344.1	544	0.0	Unknown	0.15625	NA
QBDW01019345.1	635	0.0	Unknown	0.10078740157480315	NA
QBDW01019346.1	604	0.0	Unknown	0.2251655629139073	NA
QBDW01019347.1	723	0.0	Unknown	0.1507607192254495	NA
QBDW01019348.1	772	0.0	Unknown	0.28367875647668395	NA
QBDW01019349.1	717	0.0	Unknown	0.3138075313807531	NA
QBDW01019350.1	702	0.0	Unknown	0.08547008547008547	NA
QBDW01019351.1	834	0.001199040767386091	Unknown	0.3872901678657074	60.7	Sipha flava;
QBDW01019352.1	648	0.0	Unknown	0.25617283950617287	NA
QBDW01019353.1	590	0.0	Unknown	0.2271186440677966	NA
QBDW01019354.1	648	0.0	Unknown	0.2716049382716049	NA
QBDW01019355.1	552	0.0	Unknown	0.3333333333333333	NA
QBDW01019356.1	715	0.0	Unknown	0.18321678321678322	NA
QBDW01019357.1	675	0.0	Unknown	0.13925925925925925	NA
QBDW01019358.1	588	0.0	Unknown	0.18197278911564627	NA
QBDW01019359.1	675	0.0	Unknown	0.36	NA
QBDW01019360.1	693	0.0	Unknown	0.21933621933621933	NA
QBDW01019361.1	707	0.0	Unknown	0.22347949080622348	NA
QBDW01019362.1	694	0.0	Unknown	0.39481268011527376	NA
QBDW01019363.1	602	0.0	Unknown	0.3687707641196013	NA
QBDW01019364.1	709	0.0	Unknown	0.28772919605077574	NA
QBDW01019365.1	527	0.0	Unknown	0.3870967741935484	NA
QBDW01019366.1	564	0.0	Unknown	0.22340425531914893	NA
QBDW01019367.1	653	0.0	Unknown	0.21439509954058192	NA
QBDW01019368.1	670	0.0	Unknown	0.35074626865671643	NA
QBDW01019369.1	520	0.0	Unknown	0.19615384615384615	NA
QBDW01019370.1	568	0.0	Unknown	0.31338028169014087	NA
QBDW01019371.1	983	0.0	Unknown	0.3031536113936928	NA
QBDW01019372.1	624	0.0	Unknown	0.27724358974358976	NA
QBDW01019373.1	739	0.0	Unknown	0.2571041948579161	NA
QBDW01019374.1	692	0.0	Unknown	0.32514450867052025	NA
QBDW01019375.1	573	0.0	Unknown	0.05410122164048865	NA
QBDW01019376.1	620	0.0	Unknown	0.2032258064516129	NA
QBDW01019377.1	636	0.0	Unknown	0.2783018867924528	NA
QBDW01019378.1	715	0.0	Unknown	0.26713286713286716	NA
QBDW01019379.1	835	0.0	Unknown	0.281437125748503	NA
QBDW01019380.1	712	0.0	Unknown	0.30758426966292135	NA
QBDW01019381.1	548	0.0	Unknown	0.15693430656934307	NA
QBDW01019382.1	532	0.0	Unknown	0.18984962406015038	NA
QBDW01019383.1	561	0.0	Unknown	0.29233511586452765	NA
QBDW01019384.1	769	0.0	Unknown	0.21976592977893367	NA
QBDW01019385.1	627	0.0	Unknown	0.18022328548644337	NA
QBDW01019386.1	803	0.0	Unknown	0.11207970112079702	NA
QBDW01019387.1	630	0.0	Unknown	0.2365079365079365	NA
QBDW01019388.1	609	0.0	Unknown	0.3054187192118227	NA
QBDW01019389.1	627	0.0	Unknown	0.0733652312599681	NA
QBDW01019390.1	643	0.0	Unknown	0.15707620528771385	NA
QBDW01019391.1	535	0.0	Unknown	0.03177570093457944	NA
QBDW01019392.1	621	0.0	Unknown	0.21578099838969403	NA
QBDW01019393.1	702	0.0	Unknown	0.2934472934472934	NA
QBDW01019394.1	612	0.0	Unknown	0.37254901960784315	NA
QBDW01019395.1	554	0.0	Unknown	0.02707581227436823	NA
QBDW01019396.1	679	0.0	Unknown	0.24005891016200295	NA
QBDW01019397.1	524	0.0	Unknown	0.1450381679389313	NA
QBDW01019398.1	530	0.0	Unknown	0.1320754716981132	NA
QBDW01019399.1	575	0.0	Unknown	0.16	NA
QBDW01019400.1	672	0.0	Unknown	0.16964285714285715	NA
QBDW01019401.1	648	0.0	Unknown	0.2762345679012346	NA
QBDW01019402.1	562	0.0	Unknown	0.2775800711743772	NA
QBDW01019403.1	727	0.001375515818431912	Unknown	0.39614855570839064	36.1	Bemisia tabaci;
QBDW01019404.1	549	0.0	Unknown	0.3151183970856102	NA
QBDW01019405.1	638	0.0	Unknown	0.09404388714733543	NA
QBDW01019406.1	569	0.0	Unknown	0.26537785588752194	NA
QBDW01019407.1	557	0.0	Unknown	0.03231597845601436	NA
QBDW01019408.1	930	0.0	Unknown	0.3193548387096774	NA
QBDW01019409.1	678	0.0	Unknown	0.3141592920353982	NA
QBDW01019410.1	660	0.0015151515151515152	Unknown	0.33636363636363636	44.1	Diaphorina citri;
QBDW01019411.1	671	0.0	Unknown	0.23397913561847988	NA
QBDW01019412.1	695	0.0	Unknown	0.3971223021582734	NA
QBDW01019413.1	531	0.0	Unknown	0.007532956685499058	NA
QBDW01019414.1	563	0.0	Unknown	0.2468916518650089	NA
QBDW01019415.1	819	0.0	Unknown	0.33577533577533575	NA
QBDW01019416.1	631	0.0	Unknown	0.2836767036450079	NA
QBDW01019417.1	553	0.0	Unknown	0.31103074141048825	NA
QBDW01019418.1	1354	0.0	Unknown	0.2274741506646972	NA
QBDW01019419.1	565	0.0	Unknown	0.005309734513274336	NA
QBDW01019420.1	610	0.0	Unknown	0.3770491803278688	NA
QBDW01019421.1	546	0.0	Unknown	0.24725274725274726	NA
QBDW01019422.1	567	0.0	Unknown	0.3985890652557319	NA
QBDW01019423.1	589	0.0	Unknown	0.13752122241086587	NA
QBDW01019424.1	644	0.0	Unknown	0.35403726708074534	NA
QBDW01019425.1	601	0.0	Unknown	0.3527454242928453	NA
QBDW01019426.1	659	0.0	Unknown	0.20030349013657056	NA
QBDW01019427.1	772	0.0	Unknown	0.18652849740932642	NA
QBDW01019428.1	602	0.0	Unknown	0.31727574750830567	NA
QBDW01019429.1	682	0.0	Unknown	0.22727272727272727	NA
QBDW01019430.1	639	0.0	Unknown	0.10172143974960876	NA
QBDW01019431.1	476	0.0	Unknown	0.21638655462184875	NA
QBDW01019432.1	790	0.0	Unknown	0.3620253164556962	NA
QBDW01019433.1	637	0.0	Unknown	0.19152276295133439	NA
QBDW01019434.1	650	0.0	Unknown	0.18769230769230769	NA
QBDW01019435.1	779	0.0	Unknown	0.31322207958921694	NA
QBDW01019436.1	664	0.0015060240963855422	Unknown	0.42319277108433734	57.4	Copidosoma floridanum;
QBDW01019437.1	648	0.0	Unknown	0.31790123456790126	NA
QBDW01019438.1	775	0.0	Unknown	0.20903225806451614	NA
QBDW01019439.1	582	0.0	Unknown	0.20962199312714777	NA
QBDW01019440.1	732	0.0	Unknown	0.45491803278688525	NA
QBDW01019441.1	530	0.0	Unknown	0.1792452830188679	NA
QBDW01019442.1	594	0.0	Unknown	0.2441077441077441	NA
QBDW01019443.1	694	0.0	Unknown	0.39337175792507206	NA
QBDW01019444.1	613	0.0	Unknown	0.16150081566068517	NA
QBDW01019445.1	509	0.0	Unknown	0.27111984282907664	NA
QBDW01019446.1	674	0.0	Unknown	0.2744807121661721	NA
QBDW01019447.1	723	0.0	Unknown	0.0677731673582296	NA
QBDW01019448.1	725	0.0	Unknown	0.2593103448275862	NA
QBDW01019449.1	786	0.0	Unknown	0.1806615776081425	NA
QBDW01019450.1	609	0.0	Unknown	0.25287356321839083	NA
QBDW01019451.1	652	0.0	Unknown	0.25153374233128833	NA
QBDW01019452.1	780	0.0	Unknown	0.02564102564102564	NA
QBDW01019453.1	602	0.0	Unknown	0.2574750830564784	NA
QBDW01019454.1	534	0.0	Unknown	0.18352059925093633	NA
QBDW01019455.1	585	0.0	Unknown	0.36752136752136755	NA
QBDW01019456.1	671	0.0	Unknown	0.3353204172876304	NA
QBDW01019457.1	697	0.0	Unknown	0.03299856527977044	NA
QBDW01019458.1	508	0.0	Unknown	0.10826771653543307	NA
QBDW01019459.1	506	0.0	Unknown	0.15019762845849802	NA
QBDW01019460.1	522	0.0	Unknown	0.2260536398467433	NA
QBDW01019461.1	672	0.0	Unknown	0.12648809523809523	NA
QBDW01019462.1	680	0.0	Unknown	0.13529411764705881	NA
QBDW01019463.1	532	0.0	Unknown	0.2462406015037594	NA
QBDW01019464.1	589	0.0	Unknown	0.26485568760611206	NA
QBDW01019465.1	770	0.0012987012987012987	Unknown	0.3207792207792208	79.2	Zootermopsis nevadensis;
QBDW01019466.1	662	0.0	Unknown	0.243202416918429	NA
QBDW01019467.1	612	0.0	Unknown	0.2107843137254902	NA
QBDW01019468.1	649	0.0	Unknown	0.20801232665639446	NA
QBDW01019469.1	560	0.0	Unknown	0.21964285714285714	NA
QBDW01019470.1	534	0.0	Unknown	0.3295880149812734	NA
QBDW01019471.1	633	0.0	Unknown	0.1943127962085308	NA
QBDW01019472.1	715	0.0	Unknown	0.23776223776223776	NA
QBDW01019473.1	531	0.0	Unknown	0.21092278719397364	NA
QBDW01019474.1	643	0.0	Unknown	0.006220839813374806	NA
QBDW01019475.1	689	0.0	Unknown	0.3076923076923077	NA
QBDW01019476.1	627	0.001594896331738437	Unknown	0.3843700159489633	91.2	Dactylopius coccus;
QBDW01019477.1	710	0.0	Unknown	0.27323943661971833	NA
QBDW01019478.1	202	0.0	Unknown	0.32673267326732675	NA
QBDW01019479.1	504	0.0	Unknown	0.3134920634920635	NA
QBDW01019480.1	693	0.0	Unknown	0.2756132756132756	NA
QBDW01019481.1	659	0.0	Unknown	0.40515933232169954	NA
QBDW01019482.1	543	0.0	Unknown	0.31675874769797424	NA
QBDW01019483.1	543	0.0	Unknown	0.2983425414364641	NA
QBDW01019484.1	582	0.0	Unknown	0.2611683848797251	NA
QBDW01019485.1	566	0.0	Unknown	0.21554770318021202	NA
QBDW01019486.1	794	0.0	Unknown	0.36397984886649876	NA
QBDW01019487.1	634	0.0	Unknown	0.20662460567823343	NA
QBDW01019488.1	593	0.0	Unknown	0.36930860033726814	NA
QBDW01019489.1	685	0.0	Unknown	0.310948905109489	NA
QBDW01019490.1	575	0.0	Unknown	0.2817391304347826	NA
QBDW01019491.1	796	0.0	Unknown	0.3869346733668342	NA
QBDW01019492.1	595	0.0	Unknown	0.2319327731092437	NA
QBDW01019493.1	746	0.0	Unknown	0.1675603217158177	NA
QBDW01019494.1	558	0.0	Unknown	0.25089605734767023	NA
QBDW01019495.1	589	0.0	Unknown	0.18505942275042445	NA
QBDW01019496.1	615	0.0	Unknown	0.11056910569105691	NA
QBDW01019497.1	633	0.0	Unknown	0.35545023696682465	NA
QBDW01019498.1	586	0.0	Unknown	0.39590443686006827	NA
QBDW01019499.1	692	0.0	Unknown	0.29335260115606937	NA
QBDW01019500.1	526	0.0019011406844106464	Unknown	0.40304182509505704	52.1	Maconellicoccus hirsutus;
QBDW01019501.1	676	0.0	Unknown	0.16863905325443787	NA
QBDW01019502.1	629	0.0	Unknown	0.45310015898251194	NA
QBDW01019503.1	500	0.0	Unknown	0.284	NA
QBDW01019504.1	708	0.0	Unknown	0.18926553672316385	NA
QBDW01019505.1	600	0.0	Unknown	0.385	NA
QBDW01019506.1	585	0.0	Unknown	0.11452991452991453	NA
QBDW01019507.1	841	0.0	Unknown	0.009512485136741973	NA
QBDW01019508.1	647	0.0	Unknown	0.13446676970633695	NA
QBDW01019509.1	742	0.0	Unknown	0.0013477088948787063	NA
QBDW01019510.1	691	0.0	Unknown	0.2865412445730825	NA
QBDW01019511.1	506	0.0	Unknown	0.30237154150197626	NA
QBDW01019512.1	577	0.0	Unknown	0.0831889081455806	NA
QBDW01019513.1	683	0.0	Unknown	0.2342606149341142	NA
QBDW01019514.1	661	0.0	Unknown	0.15582450832072617	NA
QBDW01019515.1	856	0.0	Unknown	0.29205607476635514	NA
QBDW01019516.1	852	0.0	Unknown	0.03403755868544601	NA
QBDW01019517.1	899	0.0	Unknown	0.38598442714126807	NA
QBDW01019518.1	564	0.0	Unknown	0.040780141843971635	NA
QBDW01019519.1	653	0.0	Unknown	0.24808575803981622	NA
QBDW01019520.1	653	0.0	Unknown	0.3552833078101072	NA
QBDW01019521.1	629	0.0	Unknown	0.34022257551669316	NA
QBDW01019522.1	543	0.0	Unknown	0.11970534069981584	NA
QBDW01019523.1	549	0.0	Unknown	0.22586520947176686	NA
QBDW01019524.1	721	0.0	Unknown	0.1650485436893204	NA
QBDW01019525.1	681	0.0	Unknown	0.2922173274596182	NA
QBDW01019526.1	561	0.0	Unknown	0.1586452762923351	NA
QBDW01019527.1	550	0.0	Unknown	0.28545454545454546	NA
QBDW01019528.1	685	0.0	Unknown	0.34890510948905107	NA
QBDW01019529.1	721	0.0	Unknown	0.27323162274618584	NA
QBDW01019530.1	647	0.0	Unknown	0.2751159196290572	NA
QBDW01019531.1	547	0.0	Unknown	0.18281535648994515	NA
QBDW01019532.1	495	0.0	Unknown	0.08282828282828283	NA
QBDW01019533.1	642	0.001557632398753894	Unknown	0.32242990654205606	48.6	Sipha flava;
QBDW01019534.1	658	0.0	Unknown	0.22644376899696048	NA
QBDW01019535.1	567	0.0	Unknown	0.2345679012345679	NA
QBDW01019536.1	540	0.0	Unknown	0.32037037037037036	NA
QBDW01019537.1	898	0.0	Unknown	0.2594654788418708	NA
QBDW01019538.1	836	0.0011961722488038277	Unknown	0.31100478468899523	46.5	Heliothis virescens;
QBDW01019539.1	628	0.0	Unknown	0.2213375796178344	NA
QBDW01019540.1	472	0.0	Unknown	0.06991525423728813	NA
QBDW01019541.1	495	0.00202020202020202	Unknown	0.3333333333333333	97.8	Planococcus citri;
QBDW01019542.1	620	0.0	Unknown	0.2467741935483871	NA
QBDW01019543.1	591	0.0	Unknown	0.2182741116751269	NA
QBDW01019544.1	527	0.0	Unknown	0.12903225806451613	NA
QBDW01019545.1	718	0.0	Unknown	0.33565459610027853	NA
QBDW01019546.1	726	0.0	Unknown	0.2465564738292011	NA
QBDW01019547.1	490	0.0	Unknown	0.036734693877551024	NA
QBDW01019548.1	734	0.0	Unknown	0.2438692098092643	NA
QBDW01019549.1	500	0.0	Unknown	0.324	NA
QBDW01019550.1	495	0.0	Unknown	0.01818181818181818	NA
QBDW01019551.1	603	0.0	Unknown	0.29850746268656714	NA
QBDW01019552.1	666	0.0	Unknown	0.024024024024024024	NA
QBDW01019553.1	563	0.0	Unknown	0.4547069271758437	NA
QBDW01019554.1	670	0.0	Unknown	0.19701492537313434	NA
QBDW01019555.1	590	0.0	Unknown	0.3101694915254237	NA
QBDW01019556.1	592	0.0	Unknown	0.31925675675675674	NA
QBDW01019557.1	543	0.0	Unknown	0.0847145488029466	NA
QBDW01019558.1	699	0.0	Unknown	0.26609442060085836	NA
QBDW01019559.1	566	0.0	Unknown	0.2067137809187279	NA
QBDW01019560.1	577	0.0	Unknown	0.05719237435008666	NA
QBDW01019561.1	663	0.0	Unknown	0.1191553544494721	NA
QBDW01019562.1	708	0.0	Unknown	0.3107344632768362	NA
QBDW01019563.1	772	0.0	Unknown	0.29015544041450775	NA
QBDW01019564.1	640	0.0	Unknown	0.3578125	NA
QBDW01019565.1	671	0.0	Unknown	0.21907600596125187	NA
QBDW01019566.1	518	0.0	Unknown	0.29922779922779924	NA
QBDW01019567.1	532	0.0	Unknown	0.41353383458646614	NA
QBDW01019568.1	674	0.0	Unknown	0.2685459940652819	NA
QBDW01019569.1	598	0.0	Unknown	0.1354515050167224	NA
QBDW01019570.1	595	0.0	Unknown	0.2907563025210084	NA
QBDW01019571.1	623	0.0	Unknown	0.33707865168539325	NA
QBDW01019572.1	503	0.0	Unknown	0.24055666003976142	NA
QBDW01019573.1	622	0.0	Unknown	0.23311897106109325	NA
QBDW01019574.1	504	0.0	Unknown	0.00992063492063492	NA
QBDW01019575.1	588	0.0	Unknown	0.23129251700680273	NA
QBDW01019576.1	549	0.0	Unknown	0.18761384335154827	NA
QBDW01019577.1	660	0.0	Unknown	0.2515151515151515	NA
QBDW01019578.1	980	0.0	Unknown	0.32040816326530613	NA
QBDW01019579.1	587	0.0	Unknown	0.35604770017035775	NA
QBDW01019580.1	511	0.0	Unknown	0.2602739726027397	NA
QBDW01019581.1	641	0.0015600624024961	Unknown	0.31357254290171604	55.7	Halyomorpha halys;
QBDW01019582.1	569	0.0	Unknown	0.19156414762741653	NA
QBDW01019583.1	608	0.0	Unknown	0.13815789473684212	NA
QBDW01019584.1	690	0.0	Unknown	0.2246376811594203	NA
QBDW01019585.1	624	0.0	Unknown	0.33814102564102566	NA
QBDW01019586.1	636	0.0	Unknown	0.050314465408805034	NA
QBDW01019587.1	637	0.0	Unknown	0.18210361067503925	NA
QBDW01019588.1	709	0.0	Unknown	0.2834978843441467	NA
QBDW01019589.1	642	0.0	Unknown	0.11993769470404984	NA
QBDW01019590.1	675	0.0	Unknown	0.20444444444444446	NA
QBDW01019591.1	538	0.0	Unknown	0.2936802973977695	NA
QBDW01019592.1	573	0.0	Unknown	0.26352530541012215	NA
QBDW01019593.1	563	0.0	Unknown	0.20603907637655416	NA
QBDW01019594.1	598	0.0	Unknown	0.2709030100334448	NA
QBDW01019595.1	540	0.0	Unknown	0.2759259259259259	NA
QBDW01019596.1	548	0.0	Unknown	0.1551094890510949	NA
QBDW01019597.1	596	0.0	Unknown	0.2600671140939597	NA
QBDW01019598.1	620	0.0	Unknown	0.13709677419354838	NA
QBDW01019599.1	627	0.0	Unknown	0.1371610845295056	NA
QBDW01019600.1	488	0.0020491803278688526	Unknown	0.47540983606557374	46.6	Cryptotermes secundus;
QBDW01019601.1	672	0.0	Unknown	0.05803571428571429	NA
QBDW01019602.1	560	0.0	Unknown	0.16428571428571428	NA
QBDW01019603.1	728	0.0	Unknown	0.19917582417582416	NA
QBDW01019604.1	535	0.0	Unknown	0.005607476635514018	NA
QBDW01019605.1	487	0.0	Unknown	0.1971252566735113	NA
QBDW01019606.1	544	0.0	Unknown	0.24080882352941177	NA
QBDW01019607.1	631	0.0	Unknown	0.35657686212361334	NA
QBDW01019608.1	626	0.001597444089456869	Unknown	0.33226837060702874	36.7	Trichomalopsis sarcophagae;
QBDW01019609.1	493	0.0	Unknown	0.23529411764705882	NA
QBDW01019610.1	661	0.0	Unknown	0.13161875945537066	NA
QBDW01019611.1	613	0.0	Unknown	0.22022838499184338	NA
QBDW01019612.1	614	0.0	Unknown	0.34527687296416937	NA
QBDW01019613.1	522	0.0	Unknown	0.3218390804597701	NA
QBDW01019614.1	563	0.0	Unknown	0.10479573712255773	NA
QBDW01019615.1	675	0.0	Unknown	0.2074074074074074	NA
QBDW01019616.1	630	0.0	Unknown	0.17777777777777778	NA
QBDW01019617.1	486	0.0	Unknown	0.12962962962962962	NA
QBDW01019618.1	672	0.0	Unknown	0.3005952380952381	NA
QBDW01019619.1	863	0.0	Unknown	0.30127462340672073	NA
QBDW01019620.1	522	0.0	Unknown	0.2624521072796935	NA
QBDW01019621.1	504	0.0	Unknown	0.2916666666666667	NA
QBDW01019622.1	567	0.0	Unknown	0.3527336860670194	NA
QBDW01019623.1	513	0.001949317738791423	Unknown	0.1364522417153996	51.9	Nilaparvata lugens;
QBDW01019624.1	713	0.0	Unknown	0.2496493688639551	NA
QBDW01019625.1	602	0.0	Unknown	0.4700996677740864	NA
QBDW01019626.1	649	0.0	Unknown	0.31741140215716485	NA
QBDW01019627.1	571	0.0	Unknown	0.24168126094570927	NA
QBDW01019628.1	703	0.0	Unknown	0.3229018492176387	NA
QBDW01019629.1	524	0.0	Unknown	0.15839694656488548	NA
QBDW01019630.1	533	0.0	Unknown	0.30206378986866794	NA
QBDW01019631.1	763	0.0	Unknown	0.27522935779816515	NA
QBDW01019632.1	706	0.0	Unknown	0.3101983002832861	NA
QBDW01019633.1	480	0.0	Unknown	0.3625	NA
QBDW01019634.1	487	0.0	Unknown	0.2587268993839836	NA
QBDW01019635.1	605	0.0	Unknown	0.17520661157024794	NA
QBDW01019636.1	475	0.0	Unknown	0.02526315789473684	NA
QBDW01019637.1	646	0.0	Unknown	0.34829721362229105	NA
QBDW01019638.1	554	0.0	Unknown	0.21299638989169675	NA
QBDW01019639.1	503	0.0	Unknown	0.4254473161033797	NA
QBDW01019640.1	695	0.0	Unknown	0.3107913669064748	NA
QBDW01019641.1	515	0.0	Unknown	0.29902912621359223	NA
QBDW01019642.1	502	0.0	Unknown	0.3804780876494024	NA
QBDW01019643.1	791	0.0	Unknown	0.5094816687737042	NA
QBDW01019644.1	717	0.0	Unknown	0.2649930264993027	NA
QBDW01019645.1	582	0.0	Unknown	0.3161512027491409	NA
QBDW01019646.1	795	0.0	Unknown	0.26163522012578616	NA
QBDW01019647.1	611	0.0	Unknown	0.08019639934533551	NA
QBDW01019648.1	552	0.0	Unknown	0.20108695652173914	NA
QBDW01019649.1	647	0.0	Unknown	0.04327666151468315	NA
QBDW01019650.1	647	0.0	Unknown	0.3740340030911901	NA
QBDW01019651.1	651	0.0	Unknown	0.3087557603686636	NA
QBDW01019652.1	540	0.001851851851851852	Unknown	0.4111111111111111	100.0	Maconellicoccus hirsutus;
QBDW01019653.1	603	0.0	Unknown	0.20066334991708126	NA
QBDW01019654.1	677	0.0	Unknown	0.1654357459379616	NA
QBDW01019655.1	578	0.0	Unknown	0.03806228373702422	NA
QBDW01019656.1	519	0.0	Unknown	0.28709055876685935	NA
QBDW01019657.1	631	0.0	Unknown	0.2218700475435816	NA
QBDW01019658.1	734	0.0	Unknown	0.2656675749318801	NA
QBDW01019659.1	636	0.0	Unknown	0.2893081761006289	NA
QBDW01019660.1	641	0.0	Unknown	0.0327613104524181	NA
QBDW01019661.1	557	0.0	Unknown	0.2980251346499102	NA
QBDW01019662.1	518	0.0	Unknown	0.2413127413127413	NA
QBDW01019663.1	545	0.0	Unknown	0.44403669724770645	NA
QBDW01019664.1	589	0.0	Unknown	0.15280135823429541	NA
QBDW01019665.1	703	0.0	Unknown	0.2574679943100996	NA
QBDW01019666.1	653	0.0	Unknown	0.13476263399693722	NA
QBDW01019667.1	685	0.0	Unknown	0.4029197080291971	NA
QBDW01019668.1	643	0.0	Unknown	0.09331259720062209	NA
QBDW01019669.1	524	0.0	Unknown	0.31679389312977096	NA
QBDW01019670.1	478	0.0	Unknown	0.16317991631799164	NA
QBDW01019671.1	549	0.0	Unknown	0.151183970856102	NA
QBDW01019672.1	650	0.0	Unknown	0.25384615384615383	NA
QBDW01019673.1	785	0.0	Unknown	0.289171974522293	NA
QBDW01019674.1	512	0.001953125	Unknown	0.248046875	45.5	Halyomorpha halys;
QBDW01019675.1	513	0.0	Unknown	0.3723196881091618	NA
QBDW01019676.1	579	0.0	Unknown	0.27979274611398963	NA
QBDW01019677.1	526	0.0	Unknown	0.1311787072243346	NA
QBDW01019678.1	620	0.0	Unknown	0.1435483870967742	NA
QBDW01019679.1	576	0.0	Unknown	0.017361111111111112	NA
QBDW01019680.1	518	0.0	Unknown	0.28185328185328185	NA
QBDW01019681.1	506	0.0	Unknown	0.25296442687747034	NA
QBDW01019682.1	599	0.0	Unknown	0.332220367278798	NA
QBDW01019683.1	725	0.0	Unknown	0.2386206896551724	NA
QBDW01019684.1	568	0.0	Unknown	0.03873239436619718	NA
QBDW01019685.1	619	0.0	Unknown	0.3360258481421648	NA
QBDW01019686.1	631	0.0	Unknown	0.3185419968304279	NA
QBDW01019687.1	538	0.0	Unknown	0.2732342007434944	NA
QBDW01019688.1	598	0.0	Unknown	0.3411371237458194	NA
QBDW01019689.1	593	0.0	Unknown	0.28499156829679595	NA
QBDW01019690.1	688	0.0	Unknown	0.04941860465116279	NA
QBDW01019691.1	528	0.0	Unknown	0.3768939393939394	NA
QBDW01019692.1	701	0.0014265335235378032	Unknown	0.2738944365192582	100.0	Maconellicoccus hirsutus;
QBDW01019693.1	626	0.0	Unknown	0.28913738019169327	NA
QBDW01019694.1	584	0.0	Unknown	0.3527397260273973	NA
QBDW01019695.1	547	0.0	Unknown	0.21755027422303475	NA
QBDW01019696.1	585	0.0	Unknown	0.13162393162393163	NA
QBDW01019697.1	585	0.003418803418803419	Unknown	0.4324786324786325	83.6	Cimex lectularius; Drosophila americana;
QBDW01019698.1	710	0.0	Unknown	0.19014084507042253	NA
QBDW01019699.1	519	0.0	Unknown	0.2138728323699422	NA
QBDW01019700.1	630	0.0	Unknown	0.3904761904761905	NA
QBDW01019701.1	554	0.0	Unknown	0.23104693140794225	NA
QBDW01019702.1	660	0.0	Unknown	0.23636363636363636	NA
QBDW01019703.1	600	0.0	Unknown	0.18166666666666667	NA
QBDW01019704.1	614	0.0	Unknown	0.2280130293159609	NA
QBDW01019705.1	616	0.0	Unknown	0.04220779220779221	NA
QBDW01019706.1	629	0.0	Unknown	0.13354531001589826	NA
QBDW01019707.1	516	0.0	Unknown	0.3003875968992248	NA
QBDW01019708.1	689	0.0	Unknown	0.2656023222060958	NA
QBDW01019709.1	509	0.0	Unknown	0.2200392927308448	NA
QBDW01019710.1	495	0.0	Unknown	0.3939393939393939	NA
QBDW01019711.1	615	0.0	Unknown	0.2764227642276423	NA
QBDW01019712.1	485	0.0	Unknown	0.3422680412371134	NA
QBDW01019713.1	465	0.0	Unknown	0.17204301075268819	NA
QBDW01019714.1	746	0.0	Unknown	0.024128686327077747	NA
QBDW01019715.1	676	0.0	Unknown	0.3742603550295858	NA
QBDW01019716.1	580	0.0	Unknown	0.08793103448275862	NA
QBDW01019717.1	533	0.0	Unknown	0.2607879924953096	NA
QBDW01019718.1	474	0.0	Unknown	0.08227848101265822	NA
QBDW01019719.1	535	0.0	Unknown	0.20186915887850468	NA
QBDW01019720.1	592	0.0	Unknown	0.2195945945945946	NA
QBDW01019721.1	661	0.0	Unknown	0.2708018154311649	NA
QBDW01019722.1	669	0.0	Unknown	0.2914798206278027	NA
QBDW01019723.1	493	0.0	Unknown	0.42190669371196754	NA
QBDW01019724.1	613	0.0	Unknown	0.31484502446982054	NA
QBDW01019725.1	647	0.0	Unknown	0.2982998454404946	NA
QBDW01019726.1	686	0.0	Unknown	0.10787172011661808	NA
QBDW01019727.1	607	0.0	Unknown	0.3525535420098847	NA
QBDW01019728.1	500	0.0	Unknown	0.178	NA
QBDW01019729.1	601	0.0	Unknown	0.24625623960066556	NA
QBDW01019730.1	646	0.0	Unknown	0.3080495356037152	NA
QBDW01019731.1	649	0.0	Unknown	0.1694915254237288	NA
QBDW01019732.1	678	0.0	Unknown	0.02064896755162242	NA
QBDW01019733.1	648	0.0	Unknown	0.36728395061728397	NA
QBDW01019734.1	486	0.0	Unknown	0.012345679012345678	NA
QBDW01019735.1	801	0.0	Unknown	0.36329588014981273	NA
QBDW01019736.1	505	0.0	Unknown	0.23366336633663368	NA
QBDW01019737.1	547	0.0	Unknown	0.1736745886654479	NA
QBDW01019738.1	570	0.0	Unknown	0.10877192982456141	NA
QBDW01019739.1	599	0.0	Unknown	0.2671118530884808	NA
QBDW01019740.1	562	0.0	Unknown	0.26868327402135234	NA
QBDW01019741.1	694	0.0	Unknown	0.20893371757925072	NA
QBDW01019742.1	618	0.0016181229773462784	Unknown	0.32038834951456313	100.0	Maconellicoccus hirsutus;
QBDW01019743.1	570	0.0	Unknown	0.14385964912280702	NA
QBDW01019744.1	478	0.0	Unknown	0.14225941422594143	NA
QBDW01019745.1	513	0.0	Unknown	0.2553606237816764	NA
QBDW01019746.1	707	0.0	Unknown	0.26449787835926447	NA
QBDW01019747.1	693	0.0	Unknown	0.31601731601731603	NA
QBDW01019748.1	559	0.0	Unknown	0.4364937388193202	NA
QBDW01019749.1	593	0.0	Unknown	0.30185497470489037	NA
QBDW01019750.1	508	0.0	Unknown	0.19488188976377951	NA
QBDW01019751.1	511	0.0	Unknown	0.1898238747553816	NA
QBDW01019752.1	587	0.0	Unknown	0.3083475298126065	NA
QBDW01019753.1	641	0.0	Unknown	0.20124804992199688	NA
QBDW01019754.1	689	0.0	Unknown	0.3076923076923077	NA
QBDW01019755.1	546	0.0	Unknown	0.07509157509157509	NA
QBDW01019756.1	596	0.0	Unknown	0.2181208053691275	NA
QBDW01019757.1	553	0.0	Unknown	0.06329113924050633	NA
QBDW01019758.1	554	0.0	Unknown	0.21299638989169675	NA
QBDW01019759.1	704	0.002840909090909091	Unknown	0.3877840909090909	59.65	Maconellicoccus hirsutus; Maconellicoccus hirsutus;
QBDW01019760.1	675	0.0	Unknown	0.17925925925925926	NA
QBDW01019761.1	468	0.0	Unknown	0.3611111111111111	NA
QBDW01019762.1	636	0.0	Unknown	0.2610062893081761	NA
QBDW01019763.1	614	0.0	Unknown	0.1986970684039088	NA
QBDW01019764.1	497	0.0	Unknown	0.27565392354124746	NA
QBDW01019765.1	491	0.0	Unknown	0.048879837067209775	NA
QBDW01019766.1	659	0.0	Unknown	0.1456752655538695	NA
QBDW01019767.1	561	0.0	Unknown	0.28342245989304815	NA
QBDW01019768.1	539	0.0	Unknown	0.21335807050092764	NA
QBDW01019769.1	670	0.0	Unknown	0.20746268656716418	NA
QBDW01019770.1	467	0.0	Unknown	0.1284796573875803	NA
QBDW01019771.1	440	0.0	Unknown	0.2818181818181818	NA
QBDW01019772.1	548	0.0	Unknown	0.19160583941605838	NA
QBDW01019773.1	629	0.0	Unknown	0.4117647058823529	NA
QBDW01019774.1	604	0.0	Unknown	0.30960264900662254	NA
QBDW01019775.1	586	0.0	Unknown	0.18771331058020477	NA
QBDW01019776.1	671	0.0	Unknown	0.3204172876304024	NA
QBDW01019777.1	644	0.0	Unknown	0.36180124223602483	NA
QBDW01019778.1	619	0.0	Unknown	0.2358642972536349	NA
QBDW01019779.1	586	0.0	Unknown	0.22184300341296928	NA
QBDW01019780.1	607	0.0	Unknown	0.25205930807248766	NA
QBDW01019781.1	493	0.0	Unknown	0.15618661257606492	NA
QBDW01019782.1	511	0.0	Unknown	0.4520547945205479	NA
QBDW01019783.1	609	0.0	Unknown	0.34318555008210183	NA
QBDW01019784.1	638	0.0	Unknown	0.05642633228840126	NA
QBDW01019785.1	518	0.0	Unknown	0.18725868725868725	NA
QBDW01019786.1	540	0.0	Unknown	0.3111111111111111	NA
QBDW01019787.1	553	0.0	Unknown	0.2911392405063291	NA
QBDW01019788.1	478	0.0	Unknown	0.2112970711297071	NA
QBDW01019789.1	541	0.0	Unknown	0.21626617375231053	NA
QBDW01019790.1	765	0.0	Unknown	0.2235294117647059	NA
QBDW01019791.1	550	0.0	Unknown	0.24	NA
QBDW01019792.1	465	0.0	Unknown	0.09247311827956989	NA
QBDW01019793.1	609	0.0	Unknown	0.34318555008210183	NA
QBDW01019794.1	480	0.0	Unknown	0.3541666666666667	NA
QBDW01019795.1	498	0.0	Unknown	0.321285140562249	NA
QBDW01019796.1	496	0.0	Unknown	0.21169354838709678	NA
QBDW01019797.1	535	0.0	Unknown	0.23738317757009345	NA
QBDW01019798.1	553	0.0	Unknown	0.09403254972875226	NA
QBDW01019799.1	759	0.0	Unknown	0.2160737812911726	NA
QBDW01019800.1	549	0.0	Unknown	0.1384335154826958	NA
QBDW01019801.1	475	0.0	Unknown	0.40842105263157896	NA
QBDW01019802.1	486	0.0	Unknown	0.1111111111111111	NA
QBDW01019803.1	621	0.0	Unknown	0.214170692431562	NA
QBDW01019804.1	494	0.0	Unknown	0.1214574898785425	NA
QBDW01019805.1	616	0.0	Unknown	0.26461038961038963	NA
QBDW01019806.1	657	0.0	Unknown	0.15220700152207	NA
QBDW01019807.1	545	0.0	Unknown	0.3302752293577982	NA
QBDW01019808.1	550	0.0	Unknown	0.2636363636363636	NA
QBDW01019809.1	582	0.0	Unknown	0.12886597938144329	NA
QBDW01019810.1	523	0.0	Unknown	0.16443594646271512	NA
QBDW01019811.1	544	0.0	Unknown	0.30514705882352944	NA
QBDW01019812.1	513	0.001949317738791423	Unknown	0.42884990253411304	77.8	Diaphorina citri;
QBDW01019813.1	314	0.0	Unknown	0.3662420382165605	NA
QBDW01019814.1	462	0.0	Unknown	0.42857142857142855	NA
QBDW01019815.1	644	0.0	Unknown	0.3167701863354037	NA
QBDW01019816.1	674	0.0	Unknown	0.2062314540059347	NA
QBDW01019817.1	548	0.0	Unknown	0.06751824817518248	NA
QBDW01019818.1	567	0.0	Unknown	0.3527336860670194	NA
QBDW01019819.1	615	0.0	Unknown	0.1902439024390244	NA
QBDW01019820.1	482	0.0	Unknown	0.22614107883817428	NA
QBDW01019821.1	705	0.0	Unknown	0.2936170212765957	NA
QBDW01019822.1	692	0.0	Unknown	0.17341040462427745	NA
QBDW01019823.1	744	0.0013440860215053765	Unknown	0.3346774193548387	54.7	Capitella teleta;
QBDW01019824.1	565	0.0	Unknown	0.17345132743362832	NA
QBDW01019825.1	520	0.0	Unknown	0.03076923076923077	NA
QBDW01019826.1	485	0.0	Unknown	0.2597938144329897	NA
QBDW01019827.1	657	0.0	Unknown	0.1339421613394216	NA
QBDW01019828.1	451	0.0	Unknown	0.15299334811529933	NA
QBDW01019829.1	604	0.0016556291390728477	Unknown	0.3609271523178808	98.0	Elysia chlorotica;
QBDW01019830.1	514	0.0	Unknown	0.2607003891050584	NA
QBDW01019831.1	647	0.0	Unknown	0.37712519319938176	NA
QBDW01019832.1	649	0.0	Unknown	0.23266563944530047	NA
QBDW01019833.1	505	0.0	Unknown	0.38811881188118813	NA
QBDW01019834.1	398	0.0	Unknown	0.27386934673366836	NA
QBDW01019835.1	512	0.0	Unknown	0.21875	NA
QBDW01019836.1	513	0.0	Unknown	0.17348927875243664	NA
QBDW01019837.1	589	0.0	Unknown	0.22750424448217318	NA
QBDW01019838.1	531	0.0	Unknown	0.3145009416195857	NA
QBDW01019839.1	404	0.0	Unknown	0.2599009900990099	NA
QBDW01019840.1	645	0.0	Unknown	0.20155038759689922	NA
QBDW01019841.1	549	0.0	Unknown	0.17304189435336975	NA
QBDW01019842.1	688	0.0	Unknown	0.056686046511627904	NA
QBDW01019843.1	459	0.0	Unknown	0.13071895424836602	NA
QBDW01019844.1	228	0.0	Unknown	0.08333333333333333	NA
QBDW01019845.1	494	0.0	Unknown	0.08097165991902834	NA
QBDW01019846.1	569	0.0	Unknown	0.29876977152899825	NA
QBDW01019847.1	705	0.0	Unknown	0.4340425531914894	NA
QBDW01019848.1	804	0.0	Unknown	0.417910447761194	NA
QBDW01019849.1	781	0.0	Unknown	0.16005121638924455	NA
QBDW01019850.1	523	0.0	Unknown	0.23518164435946462	NA
QBDW01019851.1	543	0.0	Unknown	0.053406998158379376	NA
QBDW01019852.1	526	0.0	Unknown	0.1444866920152091	NA
QBDW01019853.1	637	0.0	Unknown	0.16169544740973313	NA
QBDW01019854.1	646	0.0	Unknown	0.12848297213622292	NA
QBDW01019855.1	620	0.0	Unknown	0.2661290322580645	NA
QBDW01019856.1	617	0.0	Unknown	0.3192868719611021	NA
QBDW01019857.1	689	0.0	Unknown	0.23802612481857766	NA
QBDW01019858.1	507	0.0	Unknown	0.21301775147928995	NA
QBDW01019859.1	549	0.0	Unknown	0.29143897996357016	NA
QBDW01019860.1	585	0.0	Unknown	0.19487179487179487	NA
QBDW01019861.1	605	0.0	Unknown	0.3603305785123967	NA
QBDW01019862.1	456	0.0	Unknown	0.24342105263157895	NA
QBDW01019863.1	609	0.0	Unknown	0.2233169129720854	NA
QBDW01019864.1	584	0.0	Unknown	0.10787671232876712	NA
QBDW01019865.1	583	0.0	Unknown	0.2538593481989708	NA
QBDW01019866.1	479	0.0	Unknown	0.24217118997912318	NA
QBDW01019867.1	502	0.0	Unknown	0.33665338645418325	NA
QBDW01019868.1	575	0.0	Unknown	0.18434782608695652	NA
QBDW01019869.1	456	0.0	Unknown	0.2543859649122807	NA
QBDW01019870.1	632	0.0015822784810126582	Unknown	0.28639240506329117	59.2	Parasteatoda tepidariorum;
QBDW01019871.1	635	0.0	Unknown	0.34330708661417325	NA
QBDW01019872.1	623	0.0	Unknown	0.25842696629213485	NA
QBDW01019873.1	748	0.0	Unknown	0.16042780748663102	NA
QBDW01019874.1	609	0.0	Unknown	0.3973727422003284	NA
QBDW01019875.1	513	0.0	Unknown	0.26120857699805067	NA
QBDW01019876.1	686	0.0	Unknown	0.3848396501457726	NA
QBDW01019877.1	687	0.0	Unknown	0.39592430858806404	NA
QBDW01019878.1	522	0.0	Unknown	0.3218390804597701	NA
QBDW01019879.1	531	0.0	Unknown	0.1657250470809793	NA
QBDW01019880.1	633	0.0	Unknown	0.39968404423380727	NA
QBDW01019881.1	519	0.0	Unknown	0.30057803468208094	NA
QBDW01019882.1	511	0.0	Unknown	0.14090019569471623	NA
QBDW01019883.1	505	0.0	Unknown	0.18415841584158416	NA
QBDW01019884.1	632	0.0	Unknown	0.20094936708860758	NA
QBDW01019885.1	612	0.0	Unknown	0.2973856209150327	NA
QBDW01019886.1	485	0.0	Unknown	0.11958762886597939	NA
QBDW01019887.1	597	0.0	Unknown	0.2663316582914573	NA
QBDW01019888.1	453	0.0	Unknown	0.06622516556291391	NA
QBDW01019889.1	459	0.0	Unknown	0.12200435729847495	NA
QBDW01019890.1	643	0.0	Unknown	0.17418351477449456	NA
QBDW01019891.1	622	0.001607717041800643	Unknown	0.3167202572347267	100.0	Maconellicoccus hirsutus;
QBDW01019892.1	541	0.0	Unknown	0.2754158964879852	NA
QBDW01019893.1	555	0.0	Unknown	0.24864864864864866	NA
QBDW01019894.1	551	0.0	Unknown	0.4029038112522686	NA
QBDW01019895.1	541	0.0	Unknown	0.3678373382624769	NA
QBDW01019896.1	486	0.0	Unknown	0.3765432098765432	NA
QBDW01019897.1	621	0.0	Unknown	0.33494363929146537	NA
QBDW01019898.1	534	0.0	Unknown	0.34269662921348315	NA
QBDW01019899.1	602	0.0	Unknown	0.3588039867109635	NA
QBDW01019900.1	487	0.0	Unknown	0.3942505133470226	NA
QBDW01019901.1	588	0.0	Unknown	0.282312925170068	NA
QBDW01019902.1	602	0.0	Unknown	0.14119601328903655	NA
QBDW01019903.1	489	0.0	Unknown	0.3783231083844581	NA
QBDW01019904.1	479	0.0	Unknown	0.18162839248434237	NA
QBDW01019905.1	643	0.0	Unknown	0.026438569206842923	NA
QBDW01019906.1	615	0.0	Unknown	0.27479674796747966	NA
QBDW01019907.1	526	0.0	Unknown	0.1844106463878327	NA
QBDW01019908.1	707	0.0	Unknown	0.18104667609618105	NA
QBDW01019909.1	535	0.0	Unknown	0.2504672897196262	NA
QBDW01019910.1	572	0.0	Unknown	0.28321678321678323	NA
QBDW01019911.1	531	0.0	Unknown	0.1902071563088512	NA
QBDW01019912.1	587	0.0	Unknown	0.272572402044293	NA
QBDW01019913.1	560	0.0	Unknown	0.12321428571428572	NA
QBDW01019914.1	491	0.0	Unknown	0.32790224032586557	NA
QBDW01019915.1	527	0.0	Unknown	0.2428842504743833	NA
QBDW01019916.1	601	0.0	Unknown	0.24958402662229617	NA
QBDW01019917.1	588	0.0	Unknown	0.2789115646258503	NA
QBDW01019918.1	518	0.0	Unknown	0.15444015444015444	NA
QBDW01019919.1	623	0.0	Unknown	0.3113964686998395	NA
QBDW01019920.1	476	0.0	Unknown	0.27310924369747897	NA
QBDW01019921.1	516	0.0	Unknown	0.18410852713178294	NA
QBDW01019922.1	449	0.0	Unknown	0.23162583518930957	NA
QBDW01019923.1	642	0.0	Unknown	0.31931464174454827	NA
QBDW01019924.1	537	0.0	Unknown	0.2644320297951583	NA
QBDW01019925.1	558	0.0	Unknown	0.22939068100358423	NA
QBDW01019926.1	471	0.0	Unknown	0.3205944798301486	NA
QBDW01019927.1	452	0.0	Unknown	0.3008849557522124	NA
QBDW01019928.1	470	0.0	Unknown	0.010638297872340425	NA
QBDW01019929.1	563	0.0	Unknown	0.32149200710479575	NA
QBDW01019930.1	605	0.0	Unknown	0.19173553719008266	NA
QBDW01019931.1	682	0.0	Unknown	0.32991202346041054	NA
QBDW01019932.1	497	0.0	Unknown	0.193158953722334	NA
QBDW01019933.1	522	0.0	Unknown	0.28544061302681994	NA
QBDW01019934.1	547	0.0	Unknown	0.062157221206581355	NA
QBDW01019935.1	594	0.0	Unknown	0.3602693602693603	NA
QBDW01019936.1	491	0.0	Unknown	0.34419551934826886	NA
QBDW01019937.1	522	0.0	Unknown	0.2835249042145594	NA
QBDW01019938.1	794	0.0	Unknown	0.24433249370277077	NA
QBDW01019939.1	563	0.0	Unknown	0.11900532859680284	NA
QBDW01019940.1	621	0.0	Unknown	0.28180354267310787	NA
QBDW01019941.1	634	0.0	Unknown	0.2917981072555205	NA
QBDW01019942.1	528	0.0	Unknown	0.2840909090909091	NA
QBDW01019943.1	546	0.0	Unknown	0.1794871794871795	NA
QBDW01019944.1	593	0.0	Unknown	0.22259696458684655	NA
QBDW01019945.1	503	0.0	Unknown	0.1610337972166998	NA
QBDW01019946.1	630	0.0	Unknown	0.31587301587301586	NA
QBDW01019947.1	630	0.0	Unknown	0.1365079365079365	NA
QBDW01019948.1	594	0.0	Unknown	0.32323232323232326	NA
QBDW01019949.1	587	0.0	Unknown	0.3526405451448041	NA
QBDW01019950.1	447	0.0	Unknown	0.2662192393736018	NA
QBDW01019951.1	669	0.0	Unknown	0.29596412556053814	NA
QBDW01019952.1	675	0.0	Unknown	0.22074074074074074	NA
QBDW01019953.1	479	0.0	Unknown	0.3235908141962422	NA
QBDW01019954.1	448	0.0	Unknown	0.011160714285714286	NA
QBDW01019955.1	526	0.0	Unknown	0.1444866920152091	NA
QBDW01019956.1	541	0.0	Unknown	0.21626617375231053	NA
QBDW01019957.1	630	0.0	Unknown	0.3952380952380952	NA
QBDW01019958.1	508	0.0	Unknown	0.3110236220472441	NA
QBDW01019959.1	501	0.0	Unknown	0.23353293413173654	NA
QBDW01019960.1	657	0.0015220700152207	Unknown	0.2968036529680365	47.4	Cephus cinctus;
QBDW01019961.1	484	0.0	Unknown	0.30165289256198347	NA
QBDW01019962.1	495	0.0	Unknown	0.2868686868686869	NA
QBDW01019963.1	599	0.0	Unknown	0.4240400667779633	NA
QBDW01019964.1	544	0.0	Unknown	0.10294117647058823	NA
QBDW01019965.1	541	0.0	Unknown	0.3068391866913124	NA
QBDW01019966.1	517	0.0	Unknown	0.25918762088974856	NA
QBDW01019967.1	621	0.0	Unknown	0.15780998389694043	NA
QBDW01019968.1	481	0.0	Unknown	0.2598752598752599	NA
QBDW01019969.1	545	0.0	Unknown	0.1761467889908257	NA
QBDW01019970.1	475	0.0	Unknown	0.23789473684210527	NA
QBDW01019971.1	505	0.0	Unknown	0.2871287128712871	NA
QBDW01019972.1	606	0.0	Unknown	0.20957095709570958	NA
QBDW01019973.1	503	0.0	Unknown	0.34393638170974156	NA
QBDW01019974.1	495	0.0	Unknown	0.2383838383838384	NA
QBDW01019975.1	558	0.0	Unknown	0.4659498207885305	NA
QBDW01019976.1	473	0.0	Unknown	0.27061310782241016	NA
QBDW01019977.1	451	0.0	Unknown	0.30376940133037694	NA
QBDW01019978.1	539	0.0	Unknown	0.23191094619666047	NA
QBDW01019979.1	606	0.0	Unknown	0.15841584158415842	NA
QBDW01019980.1	401	0.0	Unknown	0.16209476309226933	NA
QBDW01019981.1	624	0.0	Unknown	0.3317307692307692	NA
QBDW01019982.1	500	0.0	Unknown	0.308	NA
QBDW01019983.1	606	0.0	Unknown	0.14356435643564355	NA
QBDW01019984.1	429	0.0	Unknown	0.22843822843822845	NA
QBDW01019985.1	584	0.0	Unknown	0.23972602739726026	NA
QBDW01019986.1	505	0.0	Unknown	0.201980198019802	NA
QBDW01019987.1	710	0.0	Unknown	0.3183098591549296	NA
QBDW01019988.1	600	0.0	Unknown	0.22666666666666666	NA
QBDW01019989.1	514	0.0	Unknown	0.3949416342412451	NA
QBDW01019990.1	621	0.001610305958132045	Unknown	0.23671497584541062	72.1	Polistes dominula;
QBDW01019991.1	445	0.0	Unknown	0.21123595505617979	NA
QBDW01019992.1	525	0.0	Unknown	0.24952380952380954	NA
QBDW01019993.1	468	0.0	Unknown	0.07692307692307693	NA
QBDW01019994.1	603	0.0	Unknown	0.27197346600331673	NA
QBDW01019995.1	782	0.0	Unknown	0.16751918158567775	NA
QBDW01019996.1	577	0.0	Unknown	0.2772963604852686	NA
QBDW01019997.1	539	0.0	Unknown	0.12244897959183673	NA
QBDW01019998.1	496	0.0	Unknown	0.33064516129032256	NA
QBDW01019999.1	554	0.0	Unknown	0.2779783393501805	NA
QBDW01020000.1	579	0.0	Unknown	0.25906735751295334	NA
QBDW01020001.1	641	0.0	Unknown	0.15288611544461778	NA
QBDW01020002.1	724	0.0	Unknown	0.1781767955801105	NA
QBDW01020003.1	451	0.0	Unknown	0.0598669623059867	NA
QBDW01020004.1	470	0.0	Unknown	0.37659574468085105	NA
QBDW01020005.1	475	0.0	Unknown	0.35578947368421054	NA
QBDW01020006.1	613	0.0	Unknown	0.2398042414355628	NA
QBDW01020007.1	562	0.0	Unknown	0.30604982206405695	NA
QBDW01020008.1	439	0.0	Unknown	0.35990888382687924	NA
QBDW01020009.1	440	0.0	Unknown	0.19772727272727272	NA
QBDW01020010.1	482	0.0	Unknown	0.36929460580912865	NA
QBDW01020011.1	497	0.0	Unknown	0.03621730382293763	NA
QBDW01020012.1	469	0.0	Unknown	0.17484008528784648	NA
QBDW01020013.1	486	0.0	Unknown	0.2037037037037037	NA
QBDW01020014.1	576	0.0	Unknown	0.2465277777777778	NA
QBDW01020015.1	552	0.0	Unknown	0.24094202898550723	NA
QBDW01020016.1	484	0.0	Unknown	0.17355371900826447	NA
QBDW01020017.1	601	0.0	Unknown	0.02329450915141431	NA
QBDW01020018.1	483	0.0	Unknown	0.20910973084886128	NA
QBDW01020019.1	510	0.0	Unknown	0.35490196078431374	NA
QBDW01020020.1	554	0.0	Unknown	0.23826714801444043	NA
QBDW01020021.1	613	0.0	Unknown	0.16476345840130505	NA
QBDW01020022.1	636	0.0	Unknown	0.4025157232704403	NA
QBDW01020023.1	452	0.0	Unknown	0.3008849557522124	NA
QBDW01020024.1	748	0.0	Unknown	0.05614973262032086	NA
QBDW01020025.1	560	0.0	Unknown	0.1875	NA
QBDW01020026.1	474	0.0	Unknown	0.3270042194092827	NA
QBDW01020027.1	599	0.0	Unknown	0.11018363939899833	NA
QBDW01020028.1	500	0.0	Unknown	0.296	NA
QBDW01020029.1	485	0.0	Unknown	0.0577319587628866	NA
QBDW01020030.1	556	0.0	Unknown	0.29136690647482016	NA
QBDW01020031.1	509	0.0	Unknown	0.22789783889980353	NA
QBDW01020032.1	446	0.0	Unknown	0.07399103139013453	NA
QBDW01020033.1	532	0.0	Unknown	0.3890977443609023	NA
QBDW01020034.1	492	0.0	Unknown	0.06910569105691057	NA
QBDW01020035.1	509	0.0	Unknown	0.08055009823182711	NA
QBDW01020036.1	536	0.0	Unknown	0.20708955223880596	NA
QBDW01020037.1	645	0.0	Unknown	0.29767441860465116	NA
QBDW01020038.1	474	0.0	Unknown	0.18565400843881857	NA
QBDW01020039.1	578	0.0	Unknown	0.25432525951557095	NA
QBDW01020040.1	513	0.0	Unknown	0.2651072124756335	NA
QBDW01020041.1	287	0.0	Unknown	0.37282229965156793	NA
QBDW01020042.1	464	0.0	Unknown	0.3125	NA
QBDW01020043.1	459	0.0	Unknown	0.14596949891067537	NA
QBDW01020044.1	623	0.0	Unknown	0.20706260032102727	NA
QBDW01020045.1	499	0.0	Unknown	0.008016032064128256	NA
QBDW01020046.1	502	0.0	Unknown	0.24701195219123506	NA
QBDW01020047.1	722	0.0	Unknown	0.15650969529085873	NA
QBDW01020048.1	842	0.0	Unknown	0.34323040380047504	NA
QBDW01020049.1	569	0.0	Unknown	0.22495606326889278	NA
QBDW01020050.1	502	0.0	Unknown	0.17330677290836655	NA
QBDW01020051.1	525	0.0	Unknown	0.37333333333333335	NA
QBDW01020052.1	599	0.001669449081803005	Unknown	0.39398998330550916	57.1	Cyphomyrmex costatus;
QBDW01020053.1	520	0.0	Unknown	0.16346153846153846	NA
QBDW01020054.1	905	0.0022099447513812156	Unknown	0.23756906077348067	66.15	Sipha flava; Sipha flava;
QBDW01020055.1	625	0.0	Unknown	0.2864	NA
QBDW01020056.1	605	0.0	Unknown	0.10082644628099173	NA
QBDW01020057.1	503	0.0	Unknown	0.3697813121272366	NA
QBDW01020058.1	493	0.0	Unknown	0.42190669371196754	NA
QBDW01020059.1	473	0.0	Unknown	0.1649048625792812	NA
QBDW01020060.1	553	0.0	Unknown	0.13200723327305605	NA
QBDW01020061.1	470	0.0	Unknown	0.3829787234042553	NA
QBDW01020062.1	516	0.0	Unknown	0.21511627906976744	NA
QBDW01020063.1	530	0.0	Unknown	0.20566037735849058	NA
QBDW01020064.1	466	0.0	Unknown	0.3111587982832618	NA
QBDW01020065.1	499	0.0	Unknown	0.04609218436873747	NA
QBDW01020066.1	482	0.0	Unknown	0.3132780082987552	NA
QBDW01020067.1	477	0.0020964360587002098	Unknown	0.4088050314465409	43.6	Tenebrio molitor;
QBDW01020068.1	598	0.0	Unknown	0.47157190635451507	NA
QBDW01020069.1	647	0.0	Unknown	0.37712519319938176	NA
QBDW01020070.1	635	0.0	Unknown	0.2047244094488189	NA
QBDW01020071.1	525	0.0	Unknown	0.26857142857142857	NA
QBDW01020072.1	554	0.0	Unknown	0.13357400722021662	NA
QBDW01020073.1	553	0.0	Unknown	0.14466546112115733	NA
QBDW01020074.1	500	0.0	Unknown	0.104	NA
QBDW01020075.1	618	0.0016181229773462784	Unknown	0.3074433656957929	84.3	Bemisia tabaci;
QBDW01020076.1	487	0.0	Unknown	0.3408624229979466	NA
QBDW01020077.1	508	0.0	Unknown	0.4074803149606299	NA
QBDW01020078.1	449	0.0	Unknown	0.24721603563474387	NA
QBDW01020079.1	702	0.0	Unknown	0.28347578347578345	NA
QBDW01020080.1	489	0.0	Unknown	0.2822085889570552	NA
QBDW01020081.1	475	0.0	Unknown	0.36	NA
QBDW01020082.1	489	0.0	Unknown	0.08997955010224949	NA
QBDW01020083.1	590	0.0	Unknown	0.19152542372881357	NA
QBDW01020084.1	531	0.0	Unknown	0.24670433145009416	NA
QBDW01020085.1	474	0.0	Unknown	0.23839662447257384	NA
QBDW01020086.1	713	0.0	Unknown	0.2903225806451613	NA
QBDW01020087.1	485	0.0	Unknown	0.4288659793814433	NA
QBDW01020088.1	493	0.0	Unknown	0.35496957403651114	NA
QBDW01020089.1	571	0.0	Unknown	0.0595446584938704	NA
QBDW01020090.1	608	0.0	Unknown	0.19736842105263158	NA
QBDW01020091.1	382	0.0	Unknown	0.3298429319371728	NA
QBDW01020092.1	676	0.0	Unknown	0.5399408284023669	NA
QBDW01020093.1	451	0.0	Unknown	0.3835920177383592	NA
QBDW01020094.1	542	0.0	Unknown	0.43726937269372695	NA
QBDW01020095.1	502	0.0	Unknown	0.30876494023904383	NA
QBDW01020096.1	534	0.0	Unknown	0.15730337078651685	NA
QBDW01020097.1	636	0.0	Unknown	0.2562893081761006	NA
QBDW01020098.1	446	0.0	Unknown	0.25112107623318386	NA
QBDW01020099.1	605	0.0	Unknown	0.1652892561983471	NA
QBDW01020100.1	1053	0.0	Unknown	0.25546058879392214	NA
QBDW01020101.1	515	0.0	Unknown	0.34368932038834954	NA
QBDW01020102.1	461	0.0	Unknown	0.23644251626898047	NA
QBDW01020103.1	711	0.0	Unknown	0.37130801687763715	NA
QBDW01020104.1	709	0.0028208744710860366	Unknown	0.3004231311706629	59.05	Acyrthosiphon pisum; Acyrthosiphon pisum;
QBDW01020105.1	622	0.0	Unknown	0.38263665594855306	NA
QBDW01020106.1	468	0.0	Unknown	0.14316239316239315	NA
QBDW01020107.1	568	0.0	Unknown	0.20246478873239437	NA
QBDW01020108.1	451	0.0	Unknown	0.2682926829268293	NA
QBDW01020109.1	528	0.0	Unknown	0.17045454545454544	NA
QBDW01020110.1	445	0.0	Unknown	0.2202247191011236	NA
QBDW01020111.1	582	0.0	Unknown	0.12027491408934708	NA
QBDW01020112.1	524	0.0	Unknown	0.25572519083969464	NA
QBDW01020113.1	451	0.0	Unknown	0.16186252771618626	NA
QBDW01020114.1	429	0.0	Unknown	0.2867132867132867	NA
QBDW01020115.1	558	0.0	Unknown	0.06272401433691756	NA
QBDW01020116.1	499	0.0	Unknown	0.16633266533066132	NA
QBDW01020117.1	569	0.0	Unknown	0.35676625659050965	NA
QBDW01020118.1	662	0.0015105740181268882	Unknown	0.34441087613293053	73.9	Zootermopsis nevadensis;
QBDW01020119.1	600	0.0	Unknown	0.24666666666666667	NA
QBDW01020120.1	682	0.0	Unknown	0.2536656891495601	NA
QBDW01020121.1	662	0.0	Unknown	0.27341389728096677	NA
QBDW01020122.1	684	0.0	Unknown	0.22807017543859648	NA
QBDW01020123.1	546	0.0018315018315018315	Unknown	0.20695970695970695	57.9	Stegodyphus mimosarum;
QBDW01020124.1	556	0.0	Unknown	0.24280575539568344	NA
QBDW01020125.1	508	0.0	Unknown	0.19291338582677164	NA
QBDW01020126.1	506	0.0	Unknown	0.2391304347826087	NA
QBDW01020127.1	575	0.0	Unknown	0.29043478260869565	NA
QBDW01020128.1	419	0.0	Unknown	0.03579952267303103	NA
QBDW01020129.1	451	0.0	Unknown	0.2926829268292683	NA
QBDW01020130.1	549	0.0	Unknown	0.1766848816029144	NA
QBDW01020131.1	496	0.0	Unknown	0.04032258064516129	NA
QBDW01020132.1	475	0.0	Unknown	0.35157894736842105	NA
QBDW01020133.1	427	0.0	Unknown	0.00936768149882904	NA
QBDW01020134.1	475	0.0	Unknown	0.29473684210526313	NA
QBDW01020135.1	463	0.0	Unknown	0.23326133909287258	NA
QBDW01020136.1	659	0.0	Unknown	0.2746585735963581	NA
QBDW01020137.1	687	0.001455604075691412	Unknown	0.2445414847161572	67.6	Copidosoma floridanum;
QBDW01020138.1	487	0.0	Unknown	0.17453798767967146	NA
QBDW01020139.1	482	0.0	Unknown	0.0912863070539419	NA
QBDW01020140.1	536	0.0	Unknown	0.11194029850746269	NA
QBDW01020141.1	490	0.0	Unknown	0.26326530612244897	NA
QBDW01020142.1	549	0.0	Unknown	0.30965391621129323	NA
QBDW01020143.1	700	0.0	Unknown	0.2671428571428571	NA
QBDW01020144.1	542	0.0	Unknown	0.34317343173431736	NA
QBDW01020145.1	560	0.0	Unknown	0.19642857142857142	NA
QBDW01020146.1	498	0.0	Unknown	0.357429718875502	NA
QBDW01020147.1	606	0.0	Unknown	0.21122112211221122	NA
QBDW01020148.1	462	0.0	Unknown	0.19696969696969696	NA
QBDW01020149.1	468	0.0	Unknown	0.3504273504273504	NA
QBDW01020150.1	438	0.0	Unknown	0.2785388127853881	NA
QBDW01020151.1	593	0.0	Unknown	0.15851602023608768	NA
QBDW01020152.1	527	0.0	Unknown	0.2998102466793169	NA
QBDW01020153.1	521	0.0	Unknown	0.31861804222648754	NA
QBDW01020154.1	478	0.0	Unknown	0.2384937238493724	NA
QBDW01020155.1	481	0.0	Unknown	0.14137214137214138	NA
QBDW01020156.1	346	0.0	Unknown	0.005780346820809248	NA
QBDW01020157.1	658	0.0	Unknown	0.2689969604863222	NA
QBDW01020158.1	572	0.0	Unknown	0.32167832167832167	NA
QBDW01020159.1	487	0.0	Unknown	0.1704312114989733	NA
QBDW01020160.1	602	0.0	Unknown	0.20764119601328904	NA
QBDW01020161.1	496	0.0	Unknown	0.18346774193548387	NA
QBDW01020162.1	452	0.0	Unknown	0.29646017699115046	NA
QBDW01020163.1	470	0.0	Unknown	0.13617021276595745	NA
QBDW01020164.1	454	0.0	Unknown	0.3392070484581498	NA
QBDW01020165.1	458	0.0	Unknown	0.3384279475982533	NA
QBDW01020166.1	574	0.0	Unknown	0.4425087108013937	NA
QBDW01020167.1	469	0.0	Unknown	0.2537313432835821	NA
QBDW01020168.1	556	0.0	Unknown	0.13129496402877697	NA
QBDW01020169.1	467	0.0	Unknown	0.13704496788008566	NA
QBDW01020170.1	594	0.0	Unknown	0.3383838383838384	NA
QBDW01020171.1	438	0.0	Unknown	0.2328767123287671	NA
QBDW01020172.1	424	0.0	Unknown	0.22641509433962265	NA
QBDW01020173.1	584	0.0	Unknown	0.2054794520547945	NA
QBDW01020174.1	462	0.0	Unknown	0.3246753246753247	NA
QBDW01020175.1	524	0.0	Unknown	0.38549618320610685	NA
QBDW01020176.1	560	0.0	Unknown	0.2392857142857143	NA
QBDW01020177.1	450	0.0	Unknown	0.1688888888888889	NA
QBDW01020178.1	504	0.0	Unknown	0.32936507936507936	NA
QBDW01020179.1	550	0.0	Unknown	0.1781818181818182	NA
QBDW01020180.1	442	0.0	Unknown	0.3031674208144796	NA
QBDW01020181.1	458	0.0	Unknown	0.34279475982532753	NA
QBDW01020182.1	532	0.0	Unknown	0.2819548872180451	NA
QBDW01020183.1	568	0.0	Unknown	0.12323943661971831	NA
QBDW01020184.1	559	0.0	Unknown	0.21645796064400716	NA
QBDW01020185.1	493	0.0	Unknown	0.30628803245436104	NA
QBDW01020186.1	422	0.0	Unknown	0.052132701421800945	NA
QBDW01020187.1	529	0.0	Unknown	0.12287334593572778	NA
QBDW01020188.1	493	0.0	Unknown	0.3509127789046653	NA
QBDW01020189.1	459	0.0	Unknown	0.32679738562091504	NA
QBDW01020190.1	509	0.0	Unknown	0.21218074656188604	NA
QBDW01020191.1	755	0.0	Unknown	0.17748344370860927	NA
QBDW01020192.1	420	0.0	Unknown	0.15	NA
QBDW01020193.1	623	0.0	Unknown	0.2504012841091493	NA
QBDW01020194.1	498	0.0	Unknown	0.13855421686746988	NA
QBDW01020195.1	479	0.0	Unknown	0.10438413361169102	NA
QBDW01020196.1	541	0.0	Unknown	0.07578558225508318	NA
QBDW01020197.1	463	0.0	Unknown	0.11663066954643629	NA
QBDW01020198.1	489	0.0	Unknown	0.30879345603271985	NA
QBDW01020199.1	657	0.0	Unknown	0.1719939117199391	NA
QBDW01020200.1	481	0.0	Unknown	0.2203742203742204	NA
QBDW01020201.1	524	0.0	Unknown	0.25190839694656486	NA
QBDW01020202.1	522	0.0	Unknown	0.32567049808429116	NA
QBDW01020203.1	468	0.0	Unknown	0.2222222222222222	NA
QBDW01020204.1	573	0.0	Unknown	0.30715532286212915	NA
QBDW01020205.1	535	0.0	Unknown	0.2	NA
QBDW01020206.1	584	0.0	Unknown	0.0	NA
QBDW01020207.1	577	0.0	Unknown	0.2755632582322357	NA
QBDW01020208.1	461	0.0	Unknown	0.23427331887201736	NA
QBDW01020209.1	581	0.0	Unknown	0.24784853700516352	NA
QBDW01020210.1	465	0.0	Unknown	0.04946236559139785	NA
QBDW01020211.1	608	0.0	Unknown	0.32894736842105265	NA
QBDW01020212.1	517	0.0	Unknown	0.21663442940038685	NA
QBDW01020213.1	435	0.0	Unknown	0.28045977011494255	NA
QBDW01020214.1	472	0.0	Unknown	0.3347457627118644	NA
QBDW01020215.1	623	0.0	Unknown	0.3001605136436597	NA
QBDW01020216.1	508	0.001968503937007874	Unknown	0.32086614173228345	83.7	Dendroctonus ponderosae;
QBDW01020217.1	488	0.0	Unknown	0.23565573770491804	NA
QBDW01020218.1	577	0.0	Unknown	0.4020797227036395	NA
QBDW01020219.1	541	0.0	Unknown	0.3234750462107209	NA
QBDW01020220.1	616	0.0	Unknown	0.28084415584415584	NA
QBDW01020221.1	592	0.0	Unknown	0.19425675675675674	NA
QBDW01020222.1	460	0.0	Unknown	0.1826086956521739	NA
QBDW01020223.1	535	0.0	Unknown	0.22803738317757008	NA
QBDW01020224.1	425	0.0	Unknown	0.4894117647058824	NA
QBDW01020225.1	528	0.0	Unknown	0.1875	NA
QBDW01020226.1	419	0.0	Unknown	0.00954653937947494	NA
QBDW01020227.1	453	0.0	Unknown	0.32229580573951433	NA
QBDW01020228.1	484	0.0	Unknown	0.29545454545454547	NA
QBDW01020229.1	505	0.0	Unknown	0.2079207920792079	NA
QBDW01020230.1	509	0.0	Unknown	0.1787819253438114	NA
QBDW01020231.1	459	0.0	Unknown	0.24618736383442266	NA
QBDW01020232.1	456	0.0	Unknown	0.32894736842105265	NA
QBDW01020233.1	483	0.0	Unknown	0.31262939958592134	NA
QBDW01020234.1	721	0.0	Unknown	0.2302357836338419	NA
QBDW01020235.1	440	0.0	Unknown	0.3386363636363636	NA
QBDW01020236.1	450	0.0	Unknown	0.3511111111111111	NA
QBDW01020237.1	409	0.0	Unknown	0.4229828850855746	NA
QBDW01020238.1	418	0.0	Unknown	0.12200956937799043	NA
QBDW01020239.1	563	0.0	Unknown	0.19538188277087035	NA
QBDW01020240.1	568	0.0	Unknown	0.2852112676056338	NA
QBDW01020241.1	519	0.0	Unknown	0.10211946050096339	NA
QBDW01020242.1	587	0.0	Unknown	0.3219761499148211	NA
QBDW01020243.1	638	0.0	Unknown	0.19122257053291536	NA
QBDW01020244.1	562	0.0	Unknown	0.3416370106761566	NA
QBDW01020245.1	527	0.0	Unknown	0.2637571157495256	NA
QBDW01020246.1	550	0.0	Unknown	0.2109090909090909	NA
QBDW01020247.1	442	0.0	Unknown	0.3936651583710407	NA
QBDW01020248.1	461	0.0	Unknown	0.18655097613882862	NA
QBDW01020249.1	432	0.0	Unknown	0.31712962962962965	NA
QBDW01020250.1	430	0.002325581395348837	Unknown	0.4116279069767442	52.6	Halyomorpha halys;
QBDW01020251.1	416	0.0	Unknown	0.23557692307692307	NA
QBDW01020252.1	556	0.0	Unknown	0.31654676258992803	NA
QBDW01020253.1	451	0.0	Unknown	0.12195121951219512	NA
QBDW01020254.1	526	0.0	Unknown	0.20342205323193915	NA
QBDW01020255.1	564	0.0	Unknown	0.3953900709219858	NA
QBDW01020256.1	488	0.0	Unknown	0.27459016393442626	NA
QBDW01020257.1	480	0.0	Unknown	0.2791666666666667	NA
QBDW01020258.1	438	0.00228310502283105	Unknown	0.2831050228310502	59.5	Cimex lectularius;
QBDW01020259.1	490	0.0	Unknown	0.1816326530612245	NA
QBDW01020260.1	648	0.0	Unknown	0.22993827160493827	NA
QBDW01020261.1	573	0.0	Unknown	0.2356020942408377	NA
QBDW01020262.1	488	0.0	Unknown	0.3442622950819672	NA
QBDW01020263.1	605	0.0	Unknown	0.19669421487603306	NA
QBDW01020264.1	554	0.0	Unknown	0.24548736462093862	NA
QBDW01020265.1	533	0.0	Unknown	0.47654784240150094	NA
QBDW01020266.1	508	0.0	Unknown	0.38188976377952755	NA
QBDW01020267.1	452	0.0	Unknown	0.18805309734513273	NA
QBDW01020268.1	450	0.0	Unknown	0.24	NA
QBDW01020269.1	435	0.0	Unknown	0.2620689655172414	NA
QBDW01020270.1	291	0.0	Unknown	0.3951890034364261	NA
QBDW01020271.1	601	0.0	Unknown	0.11980033277870217	NA
QBDW01020272.1	448	0.0	Unknown	0.2767857142857143	NA
QBDW01020273.1	574	0.0	Unknown	0.15505226480836237	NA
QBDW01020274.1	489	0.0	Unknown	0.19631901840490798	NA
QBDW01020275.1	455	0.0	Unknown	0.34505494505494505	NA
QBDW01020276.1	486	0.0	Unknown	0.26954732510288065	NA
QBDW01020277.1	589	0.0	Unknown	0.18166383701188454	NA
QBDW01020278.1	517	0.0	Unknown	0.29980657640232106	NA
QBDW01020279.1	553	0.0	Unknown	0.36528028933092227	NA
QBDW01020280.1	447	0.0	Unknown	0.3512304250559284	NA
QBDW01020281.1	447	0.0	Unknown	0.2751677852348993	NA
QBDW01020282.1	524	0.0	Unknown	0.32633587786259544	NA
QBDW01020283.1	637	0.0	Unknown	0.0847723704866562	NA
QBDW01020284.1	479	0.0	Unknown	0.42379958246346555	NA
QBDW01020285.1	484	0.0	Unknown	0.1859504132231405	NA
QBDW01020286.1	564	0.0	Unknown	0.4450354609929078	NA
QBDW01020287.1	487	0.0	Unknown	0.3593429158110883	NA
QBDW01020288.1	618	0.0	Unknown	0.284789644012945	NA
QBDW01020289.1	985	0.0	Unknown	0.33908629441624366	NA
QBDW01020290.1	587	0.0	Unknown	0.151618398637138	NA
QBDW01020291.1	523	0.0	Unknown	0.30592734225621415	NA
QBDW01020292.1	465	0.0	Unknown	0.15913978494623657	NA
QBDW01020293.1	584	0.0	Unknown	0.3150684931506849	NA
QBDW01020294.1	466	0.0	Unknown	0.16738197424892703	NA
QBDW01020295.1	515	0.0	Unknown	0.1378640776699029	NA
QBDW01020296.1	1021	0.0	Unknown	0.21645445641527913	NA
QBDW01020297.1	562	0.0	Unknown	0.014234875444839857	NA
QBDW01020298.1	523	0.0	Unknown	0.040152963671128104	NA
QBDW01020299.1	447	0.0	Unknown	0.33109619686800895	NA
QBDW01020300.1	475	0.0	Unknown	0.2694736842105263	NA
QBDW01020301.1	468	0.0	Unknown	0.25	NA
QBDW01020302.1	450	0.0	Unknown	0.35555555555555557	NA
QBDW01020303.1	447	0.0	Unknown	0.3422818791946309	NA
QBDW01020304.1	568	0.0	Unknown	0.3345070422535211	NA
QBDW01020305.1	554	0.0	Unknown	0.26173285198555957	NA
QBDW01020306.1	508	0.0	Unknown	0.39763779527559057	NA
QBDW01020307.1	441	0.0	Unknown	0.26303854875283444	NA
QBDW01020308.1	446	0.0	Unknown	0.3654708520179372	NA
QBDW01020309.1	509	0.0	Unknown	0.18271119842829076	NA
QBDW01020310.1	474	0.0	Unknown	0.1308016877637131	NA
QBDW01020311.1	450	0.0	Unknown	0.1511111111111111	NA
QBDW01020312.1	490	0.0	Unknown	0.08571428571428572	NA
QBDW01020313.1	491	0.0	Unknown	0.4175152749490835	NA
QBDW01020314.1	473	0.0	Unknown	0.386892177589852	NA
QBDW01020315.1	480	0.0	Unknown	0.2833333333333333	NA
QBDW01020316.1	531	0.0	Unknown	0.1638418079096045	NA
QBDW01020317.1	571	0.0	Unknown	0.2329246935201401	NA
QBDW01020318.1	602	0.0	Unknown	0.23255813953488372	NA
QBDW01020319.1	561	0.0	Unknown	0.25846702317290554	NA
QBDW01020320.1	440	0.0	Unknown	0.24772727272727274	NA
QBDW01020321.1	568	0.0	Unknown	0.40316901408450706	NA
QBDW01020322.1	562	0.0	Unknown	0.28825622775800713	NA
QBDW01020323.1	546	0.0	Unknown	0.2692307692307692	NA
QBDW01020324.1	517	0.0	Unknown	0.13926499032882012	NA
QBDW01020325.1	493	0.0	Unknown	0.2129817444219067	NA
QBDW01020326.1	408	0.0	Unknown	0.03431372549019608	NA
QBDW01020327.1	445	0.0	Unknown	0.23146067415730337	NA
QBDW01020328.1	363	0.0	Unknown	0.19559228650137742	NA
QBDW01020329.1	306	0.0	Unknown	0.10784313725490197	NA
QBDW01020330.1	583	0.0	Unknown	0.3259005145797599	NA
QBDW01020331.1	494	0.0	Unknown	0.24493927125506074	NA
QBDW01020332.1	451	0.0	Unknown	0.25277161862527714	NA
QBDW01020333.1	272	0.0	Unknown	0.20220588235294118	NA
QBDW01020334.1	494	0.0	Unknown	0.31781376518218624	NA
QBDW01020335.1	413	0.0	Unknown	0.22760290556900725	NA
QBDW01020336.1	571	0.0	Unknown	0.1436077057793345	NA
QBDW01020337.1	510	0.0	Unknown	0.1411764705882353	NA
QBDW01020338.1	681	0.0	Unknown	0.28634361233480177	NA
QBDW01020339.1	426	0.0	Unknown	0.0539906103286385	NA
QBDW01020340.1	488	0.0	Unknown	0.036885245901639344	NA
QBDW01020341.1	450	0.0	Unknown	0.24	NA
QBDW01020342.1	487	0.0	Unknown	0.2915811088295688	NA
QBDW01020343.1	559	0.0	Unknown	0.18604651162790697	NA
QBDW01020344.1	628	0.0015923566878980893	Unknown	0.4156050955414013	43.7	Temnothorax curvispinosus;
QBDW01020345.1	472	0.0	Unknown	0.18008474576271186	NA
QBDW01020346.1	520	0.0	Unknown	0.13846153846153847	NA
QBDW01020347.1	673	0.0	Unknown	0.16939078751857356	NA
QBDW01020348.1	464	0.0	Unknown	0.14224137931034483	NA
QBDW01020349.1	490	0.0	Unknown	0.006122448979591836	NA
QBDW01020350.1	610	0.0	Unknown	0.019672131147540985	NA
QBDW01020351.1	465	0.0	Unknown	0.11827956989247312	NA
QBDW01020352.1	674	0.0	Unknown	0.21810089020771514	NA
QBDW01020353.1	536	0.0	Unknown	0.3208955223880597	NA
QBDW01020354.1	525	0.0	Unknown	0.38285714285714284	NA
QBDW01020355.1	578	0.0	Unknown	0.2179930795847751	NA
QBDW01020356.1	480	0.0	Unknown	0.2375	NA
QBDW01020357.1	506	0.0	Unknown	0.27865612648221344	NA
QBDW01020358.1	544	0.0	Unknown	0.19669117647058823	NA
QBDW01020359.1	457	0.0	Unknown	0.18818380743982493	NA
QBDW01020360.1	529	0.0	Unknown	0.1890359168241966	NA
QBDW01020361.1	527	0.0	Unknown	0.2523719165085389	NA
QBDW01020362.1	542	0.0	Unknown	0.2730627306273063	NA
QBDW01020363.1	413	0.0	Unknown	0.2784503631961259	NA
QBDW01020364.1	607	0.0	Unknown	0.22899505766062603	NA
QBDW01020365.1	552	0.0	Unknown	0.3007246376811594	NA
QBDW01020366.1	494	0.0	Unknown	0.1396761133603239	NA
QBDW01020367.1	466	0.0	Unknown	0.2575107296137339	NA
QBDW01020368.1	433	0.0	Unknown	0.20323325635103925	NA
QBDW01020369.1	580	0.0	Unknown	0.2293103448275862	NA
QBDW01020370.1	410	0.0	Unknown	0.14634146341463414	NA
QBDW01020371.1	393	0.0	Unknown	0.26463104325699743	NA
QBDW01020372.1	486	0.0	Unknown	0.15020576131687244	NA
QBDW01020373.1	575	0.0	Unknown	0.2921739130434783	NA
QBDW01020374.1	633	0.0	Unknown	0.32701421800947866	NA
QBDW01020375.1	419	0.0	Unknown	0.23389021479713604	NA
QBDW01020376.1	524	0.0	Unknown	0.2862595419847328	NA
QBDW01020377.1	527	0.0	Unknown	0.22011385199240988	NA
QBDW01020378.1	500	0.0	Unknown	0.204	NA
QBDW01020379.1	439	0.0	Unknown	0.4601366742596811	NA
QBDW01020380.1	415	0.0	Unknown	0.2433734939759036	NA
QBDW01020381.1	482	0.0	Unknown	0.3879668049792531	NA
QBDW01020382.1	237	0.0	Unknown	0.07172995780590717	NA
QBDW01020383.1	489	0.0	Unknown	0.21881390593047034	NA
QBDW01020384.1	482	0.0	Unknown	0.21369294605809128	NA
QBDW01020385.1	795	0.0	Unknown	0.30062893081761005	NA
QBDW01020386.1	424	0.0	Unknown	0.3443396226415094	NA
QBDW01020387.1	498	0.0	Unknown	0.08032128514056225	NA
QBDW01020388.1	442	0.0	Unknown	0.30995475113122173	NA
QBDW01020389.1	602	0.0	Unknown	0.19767441860465115	NA
QBDW01020390.1	462	0.0	Unknown	0.23160173160173161	NA
QBDW01020391.1	514	0.0	Unknown	0.28599221789883267	NA
QBDW01020392.1	527	0.0	Unknown	0.32637571157495254	NA
QBDW01020393.1	507	0.0	Unknown	0.14003944773175542	NA
QBDW01020394.1	430	0.0	Unknown	0.17674418604651163	NA
QBDW01020395.1	598	0.0	Unknown	0.09364548494983277	NA
QBDW01020396.1	559	0.0	Unknown	0.26654740608228983	NA
QBDW01020397.1	408	0.0	Unknown	0.031862745098039214	NA
QBDW01020398.1	463	0.0	Unknown	0.27429805615550756	NA
QBDW01020399.1	643	0.0	Unknown	0.08709175738724728	NA
QBDW01020400.1	556	0.0	Unknown	0.10611510791366907	NA
QBDW01020401.1	472	0.0	Unknown	0.2457627118644068	NA
QBDW01020402.1	412	0.0	Unknown	0.18689320388349515	NA
QBDW01020403.1	419	0.0	Unknown	0.24105011933174225	NA
QBDW01020404.1	508	0.0	Unknown	0.2952755905511811	NA
QBDW01020405.1	429	0.0	Unknown	0.3543123543123543	NA
QBDW01020406.1	452	0.0	Unknown	0.16592920353982302	NA
QBDW01020407.1	489	0.0	Unknown	0.2065439672801636	NA
QBDW01020408.1	328	0.0	Unknown	0.1676829268292683	NA
QBDW01020409.1	460	0.0	Unknown	0.2717391304347826	NA
QBDW01020410.1	552	0.0	Unknown	0.3695652173913043	NA
QBDW01020411.1	599	0.0	Unknown	0.25542570951585974	NA
QBDW01020412.1	446	0.0	Unknown	0.24663677130044842	NA
QBDW01020413.1	590	0.0	Unknown	0.38813559322033897	NA
QBDW01020414.1	452	0.0022123893805309734	Unknown	0.34513274336283184	44.0	Vollenhovia emeryi;
QBDW01020415.1	492	0.0	Unknown	0.2784552845528455	NA
QBDW01020416.1	425	0.0	Unknown	0.26823529411764707	NA
QBDW01020417.1	505	0.0	Unknown	0.13861386138613863	NA
QBDW01020418.1	531	0.0	Unknown	0.2504708097928437	NA
QBDW01020419.1	502	0.0	Unknown	0.34860557768924305	NA
QBDW01020420.1	507	0.0	Unknown	0.13806706114398423	NA
QBDW01020421.1	653	0.0	Unknown	0.3675344563552833	NA
QBDW01020422.1	589	0.001697792869269949	Unknown	0.29541595925297115	97.6	Rhopalosiphum maidis;
QBDW01020423.1	515	0.0	Unknown	0.05242718446601942	NA
QBDW01020424.1	521	0.0	Unknown	0.1401151631477927	NA
QBDW01020425.1	468	0.0	Unknown	0.1794871794871795	NA
QBDW01020426.1	253	0.0	Unknown	0.15810276679841898	NA
QBDW01020427.1	434	0.0	Unknown	0.35944700460829493	NA
QBDW01020428.1	470	0.0	Unknown	0.27872340425531916	NA
QBDW01020429.1	436	0.0	Unknown	0.23623853211009174	NA
QBDW01020430.1	471	0.0	Unknown	0.3078556263269639	NA
QBDW01020431.1	474	0.0	Unknown	0.24261603375527427	NA
QBDW01020432.1	460	0.0	Unknown	0.06304347826086956	NA
QBDW01020433.1	491	0.0	Unknown	0.22606924643584522	NA
QBDW01020434.1	528	0.0	Unknown	0.3181818181818182	NA
QBDW01020435.1	421	0.0	Unknown	0.23040380047505937	NA
QBDW01020436.1	422	0.0	Unknown	0.20853080568720378	NA
QBDW01020437.1	421	0.0	Unknown	0.05938242280285035	NA
QBDW01020438.1	433	0.0	Unknown	0.03695150115473441	NA
QBDW01020439.1	555	0.0	Unknown	0.31351351351351353	NA
QBDW01020440.1	469	0.0	Unknown	0.24307036247334754	NA
QBDW01020441.1	523	0.0	Unknown	0.08986615678776291	NA
QBDW01020442.1	622	0.0	Unknown	0.17684887459807075	NA
QBDW01020443.1	475	0.0	Unknown	0.2926315789473684	NA
QBDW01020444.1	447	0.0	Unknown	0.015659955257270694	NA
QBDW01020445.1	650	0.0	Unknown	0.25384615384615383	NA
QBDW01020446.1	647	0.0	Unknown	0.20865533230293662	NA
QBDW01020447.1	512	0.0	Unknown	0.333984375	NA
QBDW01020448.1	558	0.0	Unknown	0.25268817204301075	NA
QBDW01020449.1	502	0.0	Unknown	0.21314741035856574	NA
QBDW01020450.1	472	0.0	Unknown	0.3495762711864407	NA
QBDW01020451.1	469	0.0	Unknown	0.2345415778251599	NA
QBDW01020452.1	470	0.0	Unknown	0.28936170212765955	NA
QBDW01020453.1	470	0.0	Unknown	0.3468085106382979	NA
QBDW01020454.1	542	0.0	Unknown	0.3081180811808118	NA
QBDW01020455.1	471	0.0	Unknown	0.32908704883227174	NA
QBDW01020456.1	427	0.0	Unknown	0.3583138173302108	NA
QBDW01020457.1	373	0.0	Unknown	0.1876675603217158	NA
QBDW01020458.1	466	0.0	Unknown	0.3969957081545064	NA
QBDW01020459.1	504	0.0	Unknown	0.01984126984126984	NA
QBDW01020460.1	458	0.0	Unknown	0.2663755458515284	NA
QBDW01020461.1	409	0.0	Unknown	0.3569682151589242	NA
QBDW01020462.1	488	0.0	Unknown	0.07377049180327869	NA
QBDW01020463.1	655	0.0	Unknown	0.2748091603053435	NA
QBDW01020464.1	597	0.0	Unknown	0.11557788944723618	NA
QBDW01020465.1	483	0.0	Unknown	0.5072463768115942	NA
QBDW01020466.1	469	0.0	Unknown	0.09808102345415778	NA
QBDW01020467.1	521	0.0	Unknown	0.2744721689059501	NA
QBDW01020468.1	767	0.0	Unknown	0.4067796610169492	NA
QBDW01020469.1	522	0.0	Unknown	0.20114942528735633	NA
QBDW01020470.1	421	0.0	Unknown	0.30403800475059384	NA
QBDW01020471.1	525	0.0	Unknown	0.16	NA
QBDW01020472.1	539	0.0	Unknown	0.20408163265306123	NA
QBDW01020473.1	430	0.0	Unknown	0.10465116279069768	NA
QBDW01020474.1	432	0.0	Unknown	0.36574074074074076	NA
QBDW01020475.1	641	0.0	Unknown	0.0343213728549142	NA
QBDW01020476.1	421	0.0	Unknown	0.0831353919239905	NA
QBDW01020477.1	501	0.0	Unknown	0.2894211576846307	NA
QBDW01020478.1	437	0.0	Unknown	0.23569794050343248	NA
QBDW01020479.1	668	0.0	Unknown	0.20059880239520958	NA
QBDW01020480.1	512	0.0	Unknown	0.2734375	NA
QBDW01020481.1	458	0.0	Unknown	0.27074235807860264	NA
QBDW01020482.1	558	0.0	Unknown	0.06989247311827956	NA
QBDW01020483.1	465	0.002150537634408602	Unknown	0.3053763440860215	63.6	Pediculus humanus corporis;
QBDW01020484.1	473	0.0	Unknown	0.4355179704016913	NA
QBDW01020485.1	523	0.0	Unknown	0.29636711281070743	NA
QBDW01020486.1	513	0.0	Unknown	0.3255360623781676	NA
QBDW01020487.1	401	0.0	Unknown	0.2593516209476309	NA
QBDW01020488.1	475	0.0	Unknown	0.1831578947368421	NA
QBDW01020489.1	553	0.0	Unknown	0.24954792043399637	NA
QBDW01020490.1	424	0.0	Unknown	0.24056603773584906	NA
QBDW01020491.1	604	0.0	Unknown	0.25662251655629137	NA
QBDW01020492.1	519	0.0	Unknown	0.3834296724470135	NA
QBDW01020493.1	413	0.0	Unknown	0.25181598062953997	NA
QBDW01020494.1	550	0.0	Unknown	0.24727272727272728	NA
QBDW01020495.1	493	0.0	Unknown	0.1460446247464503	NA
QBDW01020496.1	510	0.0	Unknown	0.296078431372549	NA
QBDW01020497.1	810	0.0	Unknown	0.254320987654321	NA
QBDW01020498.1	517	0.0	Unknown	0.2611218568665377	NA
QBDW01020499.1	503	0.0	Unknown	0.14910536779324055	NA
QBDW01020500.1	715	0.0	Unknown	0.23916083916083916	NA
QBDW01020501.1	461	0.0	Unknown	0.32537960954446854	NA
QBDW01020502.1	514	0.0	Unknown	0.2529182879377432	NA
QBDW01020503.1	492	0.0	Unknown	0.32926829268292684	NA
QBDW01020504.1	427	0.0	Unknown	0.3395784543325527	NA
QBDW01020505.1	462	0.0	Unknown	0.2922077922077922	NA
QBDW01020506.1	435	0.0	Unknown	0.2827586206896552	NA
QBDW01020507.1	551	0.0	Unknown	0.02722323049001815	NA
QBDW01020508.1	428	0.0	Unknown	0.3925233644859813	NA
QBDW01020509.1	424	0.0	Unknown	0.1650943396226415	NA
QBDW01020510.1	438	0.0	Unknown	0.3059360730593607	NA
QBDW01020511.1	467	0.0	Unknown	0.24411134903640258	NA
QBDW01020512.1	577	0.0	Unknown	0.29809358752166376	NA
QBDW01020513.1	520	0.0	Unknown	0.34615384615384615	NA
QBDW01020514.1	662	0.0	Unknown	0.3157099697885196	NA
QBDW01020515.1	591	0.0	Unknown	0.22673434856175972	NA
QBDW01020516.1	433	0.0	Unknown	0.22401847575057737	NA
QBDW01020517.1	412	0.0024271844660194173	Unknown	0.3859223300970874	47.1	Helicoverpa armigera;
QBDW01020518.1	420	0.0	Unknown	0.04047619047619048	NA
QBDW01020519.1	529	0.0	Unknown	0.1720226843100189	NA
QBDW01020520.1	544	0.0	Unknown	0.3602941176470588	NA
QBDW01020521.1	518	0.0	Unknown	0.36486486486486486	NA
QBDW01020522.1	462	0.0	Unknown	0.26406926406926406	NA
QBDW01020523.1	497	0.0	Unknown	0.2676056338028169	NA
QBDW01020524.1	462	0.0	Unknown	0.43722943722943725	NA
QBDW01020525.1	454	0.0	Unknown	0.28854625550660795	NA
QBDW01020526.1	412	0.0	Unknown	0.2524271844660194	NA
QBDW01020527.1	438	0.0	Unknown	0.24429223744292236	NA
QBDW01020528.1	454	0.0	Unknown	0.33259911894273125	NA
QBDW01020529.1	560	0.0	Unknown	0.4517857142857143	NA
QBDW01020530.1	460	0.0	Unknown	0.3	NA
QBDW01020531.1	600	0.0	Unknown	0.39666666666666667	NA
QBDW01020532.1	570	0.0	Unknown	0.028070175438596492	NA
QBDW01020533.1	440	0.0	Unknown	0.29545454545454547	NA
QBDW01020534.1	388	0.0	Unknown	0.18298969072164947	NA
QBDW01020535.1	388	0.0	Unknown	0.06958762886597938	NA
QBDW01020536.1	463	0.0	Unknown	0.10151187904967603	NA
QBDW01020537.1	427	0.0	Unknown	0.2459016393442623	NA
QBDW01020538.1	564	0.0	Unknown	0.2127659574468085	NA
QBDW01020539.1	450	0.0	Unknown	0.21555555555555556	NA
QBDW01020540.1	393	0.0	Unknown	0.11450381679389313	NA
QBDW01020541.1	442	0.0	Unknown	0.4072398190045249	NA
QBDW01020542.1	421	0.0	Unknown	0.32779097387173395	NA
QBDW01020543.1	593	0.0	Unknown	0.05227655986509275	NA
QBDW01020544.1	424	0.0	Unknown	0.18632075471698112	NA
QBDW01020545.1	432	0.0	Unknown	0.2662037037037037	NA
QBDW01020546.1	484	0.0	Unknown	0.20454545454545456	NA
QBDW01020547.1	450	0.0	Unknown	0.16	NA
QBDW01020548.1	610	0.0	Unknown	0.25081967213114753	NA
QBDW01020549.1	506	0.0	Unknown	0.23122529644268774	NA
QBDW01020550.1	505	0.0	Unknown	0.299009900990099	NA
QBDW01020551.1	410	0.0	Unknown	0.23414634146341465	NA
QBDW01020552.1	525	0.0	Unknown	0.4723809523809524	NA
QBDW01020553.1	437	0.0	Unknown	0.4302059496567506	NA
QBDW01020554.1	523	0.0	Unknown	0.2944550669216061	NA
QBDW01020555.1	483	0.0	Unknown	0.053830227743271224	NA
QBDW01020556.1	450	0.0	Unknown	0.26222222222222225	NA
QBDW01020557.1	394	0.0	Unknown	0.19035532994923857	NA
QBDW01020558.1	475	0.0	Unknown	0.3452631578947368	NA
QBDW01020559.1	425	0.002352941176470588	Unknown	0.3811764705882353	67.4	Sipha flava;
QBDW01020560.1	396	0.0	Unknown	0.23484848484848486	NA
QBDW01020561.1	560	0.0017857142857142857	Unknown	0.33035714285714285	48.2	Lasius niger;
QBDW01020562.1	493	0.0	Unknown	0.2697768762677485	NA
QBDW01020563.1	621	0.0	Unknown	0.21578099838969403	NA
QBDW01020564.1	606	0.0	Unknown	0.1551155115511551	NA
QBDW01020565.1	400	0.0	Unknown	0.4	NA
QBDW01020566.1	657	0.0	Unknown	0.2389649923896499	NA
QBDW01020567.1	502	0.0	Unknown	0.24900398406374502	NA
QBDW01020568.1	508	0.0	Unknown	0.23622047244094488	NA
QBDW01020569.1	416	0.0	Unknown	0.06009615384615385	NA
QBDW01020570.1	447	0.0	Unknown	0.3131991051454139	NA
QBDW01020571.1	615	0.0	Unknown	0.26178861788617885	NA
QBDW01020572.1	417	0.002398081534772182	Unknown	0.34772182254196643	74.4	Trichinella pseudospiralis;
QBDW01020573.1	511	0.0	Unknown	0.42857142857142855	NA
QBDW01020574.1	437	0.0	Unknown	0.2906178489702517	NA
QBDW01020575.1	566	0.0	Unknown	0.3657243816254417	NA
QBDW01020576.1	419	0.0	Unknown	0.15274463007159905	NA
QBDW01020577.1	444	0.0	Unknown	0.23873873873873874	NA
QBDW01020578.1	461	0.0	Unknown	0.29067245119305857	NA
QBDW01020579.1	501	0.0	Unknown	0.1996007984031936	NA
QBDW01020580.1	512	0.0	Unknown	0.224609375	NA
QBDW01020581.1	427	0.0	Unknown	0.34894613583138173	NA
QBDW01020582.1	411	0.0	Unknown	0.1411192214111922	NA
QBDW01020583.1	465	0.0	Unknown	0.3161290322580645	NA
QBDW01020584.1	402	0.0	Unknown	0.2810945273631841	NA
QBDW01020585.1	497	0.0	Unknown	0.32595573440643866	NA
QBDW01020586.1	581	0.0	Unknown	0.342512908777969	NA
QBDW01020587.1	468	0.0	Unknown	0.3717948717948718	NA
QBDW01020588.1	594	0.0	Unknown	0.3434343434343434	NA
QBDW01020589.1	469	0.0	Unknown	0.06823027718550106	NA
QBDW01020590.1	459	0.0	Unknown	0.21568627450980393	NA
QBDW01020591.1	455	0.0	Unknown	0.23736263736263735	NA
QBDW01020592.1	1224	0.0008169934640522876	Unknown	0.2900326797385621	54.4	Solemya velum gill symbiont;
QBDW01020593.1	480	0.0	Unknown	0.36666666666666664	NA
QBDW01020594.1	468	0.0	Unknown	0.27350427350427353	NA
QBDW01020595.1	454	0.0	Unknown	0.2775330396475771	NA
QBDW01020596.1	383	0.0	Unknown	0.03655352480417755	NA
QBDW01020597.1	388	0.0	Unknown	0.20103092783505155	NA
QBDW01020598.1	453	0.0	Unknown	0.2097130242825607	NA
QBDW01020599.1	543	0.0	Unknown	0.19705340699815838	NA
QBDW01020600.1	398	0.0	Unknown	0.2864321608040201	NA
QBDW01020601.1	713	0.0	Unknown	0.31136044880785413	NA
QBDW01020602.1	359	0.002785515320334262	Unknown	0.415041782729805	84.9	Lasius niger;
QBDW01020603.1	436	0.0	Unknown	0.16055045871559634	NA
QBDW01020604.1	394	0.0	Unknown	0.2766497461928934	NA
QBDW01020605.1	631	0.0	Unknown	0.347068145800317	NA
QBDW01020606.1	507	0.0	Unknown	0.3806706114398422	NA
QBDW01020607.1	508	0.0	Unknown	0.43700787401574803	NA
QBDW01020608.1	349	0.0	Unknown	0.05730659025787966	NA
QBDW01020609.1	426	0.0	Unknown	0.3075117370892019	NA
QBDW01020610.1	469	0.0	Unknown	0.1279317697228145	NA
QBDW01020611.1	503	0.0019880715705765406	Unknown	0.2664015904572565	85.7	Cryptotermes secundus;
QBDW01020612.1	478	0.0	Unknown	0.3389121338912134	NA
QBDW01020613.1	510	0.0	Unknown	0.023529411764705882	NA
QBDW01020614.1	438	0.0	Unknown	0.182648401826484	NA
QBDW01020615.1	387	0.0	Unknown	0.34366925064599485	NA
QBDW01020616.1	630	0.0	Unknown	0.2222222222222222	NA
QBDW01020617.1	573	0.0	Unknown	0.2617801047120419	NA
QBDW01020618.1	600	0.0	Unknown	0.10166666666666667	NA
QBDW01020619.1	463	0.0	Unknown	0.26997840172786175	NA
QBDW01020620.1	539	0.0	Unknown	0.287569573283859	NA
QBDW01020621.1	488	0.0	Unknown	0.33811475409836067	NA
QBDW01020622.1	534	0.0	Unknown	0.06367041198501873	NA
QBDW01020623.1	429	0.0	Unknown	0.11888111888111888	NA
QBDW01020624.1	451	0.0	Unknown	0.36585365853658536	NA
QBDW01020625.1	431	0.0	Unknown	0.271461716937355	NA
QBDW01020626.1	475	0.0	Unknown	0.25894736842105265	NA
QBDW01020627.1	535	0.001869158878504673	Unknown	0.41869158878504675	100.0	Diaphorina citri;
QBDW01020628.1	433	0.0	Unknown	0.15704387990762125	NA
QBDW01020629.1	554	0.0	Unknown	0.2364620938628159	NA
QBDW01020630.1	428	0.0	Unknown	0.1939252336448598	NA
QBDW01020631.1	377	0.0	Unknown	0.10875331564986737	NA
QBDW01020632.1	496	0.0	Unknown	0.16129032258064516	NA
QBDW01020633.1	575	0.0	Unknown	0.29043478260869565	NA
QBDW01020634.1	565	0.0	Unknown	0.26902654867256637	NA
QBDW01020635.1	389	0.0	Unknown	0.028277634961439587	NA
QBDW01020636.1	640	0.0	Unknown	0.1265625	NA
QBDW01020637.1	420	0.0	Unknown	0.3476190476190476	NA
QBDW01020638.1	450	0.0	Unknown	0.21555555555555556	NA
QBDW01020639.1	411	0.0	Unknown	0.291970802919708	NA
QBDW01020640.1	551	0.0	Unknown	0.35753176043557167	NA
QBDW01020641.1	410	0.0	Unknown	0.1951219512195122	NA
QBDW01020642.1	471	0.0	Unknown	0.3630573248407643	NA
QBDW01020643.1	538	0.0	Unknown	0.1524163568773234	NA
QBDW01020644.1	561	0.0	Unknown	0.1568627450980392	NA
QBDW01020645.1	267	0.0	Unknown	0.16104868913857678	NA
QBDW01020646.1	529	0.0	Unknown	0.389413988657845	NA
QBDW01020647.1	517	0.0	Unknown	0.172147001934236	NA
QBDW01020648.1	405	0.0	Unknown	0.24938271604938272	NA
QBDW01020649.1	556	0.0	Unknown	0.17625899280575538	NA
QBDW01020650.1	620	0.0	Unknown	0.2435483870967742	NA
QBDW01020651.1	426	0.0	Unknown	0.15023474178403756	NA
QBDW01020652.1	511	0.0	Unknown	0.18590998043052837	NA
QBDW01020653.1	423	0.0	Unknown	0.41134751773049644	NA
QBDW01020654.1	431	0.0	Unknown	0.29698375870069604	NA
QBDW01020655.1	381	0.0	Unknown	0.32545931758530183	NA
QBDW01020656.1	537	0.0	Unknown	0.2774674115456238	NA
QBDW01020657.1	415	0.0	Unknown	0.12771084337349398	NA
QBDW01020658.1	596	0.0	Unknown	0.2634228187919463	NA
QBDW01020659.1	560	0.0	Unknown	0.44642857142857145	NA
QBDW01020660.1	415	0.0	Unknown	0.4602409638554217	NA
QBDW01020661.1	531	0.0	Unknown	0.2580037664783427	NA
QBDW01020662.1	566	0.0	Unknown	0.0	NA
QBDW01020663.1	405	0.0	Unknown	0.2271604938271605	NA
QBDW01020664.1	421	0.0	Unknown	0.20190023752969122	NA
QBDW01020665.1	500	0.0	Unknown	0.262	NA
QBDW01020666.1	411	0.0	Unknown	0.26520681265206814	NA
QBDW01020667.1	392	0.0	Unknown	0.22959183673469388	NA
QBDW01020668.1	493	0.0	Unknown	0.0973630831643002	NA
QBDW01020669.1	417	0.0	Unknown	0.30935251798561153	NA
QBDW01020670.1	377	0.0	Unknown	0.13527851458885942	NA
QBDW01020671.1	411	0.0	Unknown	0.29683698296836986	NA
QBDW01020672.1	448	0.0	Unknown	0.32142857142857145	NA
QBDW01020673.1	459	0.0	Unknown	0.1394335511982571	NA
QBDW01020674.1	448	0.0	Unknown	0.05133928571428571	NA
QBDW01020675.1	540	0.0	Unknown	0.014814814814814815	NA
QBDW01020676.1	448	0.0	Unknown	0.14732142857142858	NA
QBDW01020677.1	449	0.0	Unknown	0.38084632516703787	NA
QBDW01020678.1	593	0.0	Unknown	0.2327150084317032	NA
QBDW01020679.1	336	0.0	Unknown	0.21726190476190477	NA
QBDW01020680.1	409	0.0	Unknown	0.2469437652811736	NA
QBDW01020681.1	580	0.0	Unknown	0.1310344827586207	NA
QBDW01020682.1	487	0.0	Unknown	0.24845995893223818	NA
QBDW01020683.1	415	0.0	Unknown	0.2433734939759036	NA
QBDW01020684.1	487	0.0	Unknown	0.19096509240246407	NA
QBDW01020685.1	408	0.0	Unknown	0.29411764705882354	NA
QBDW01020686.1	501	0.001996007984031936	Unknown	0.3413173652694611	82.8	Bemisia tabaci;
QBDW01020687.1	389	0.0	Unknown	0.2159383033419023	NA
QBDW01020688.1	548	0.0	Unknown	0.30656934306569344	NA
QBDW01020689.1	385	0.0	Unknown	0.15584415584415584	NA
QBDW01020690.1	389	0.0	Unknown	0.2802056555269923	NA
QBDW01020691.1	366	0.0	Unknown	0.22131147540983606	NA
QBDW01020692.1	504	0.0	Unknown	0.2777777777777778	NA
QBDW01020693.1	442	0.0	Unknown	0.3393665158371041	NA
QBDW01020694.1	424	0.0	Unknown	0.23349056603773585	NA
QBDW01020695.1	609	0.0	Unknown	0.34811165845648606	NA
QBDW01020696.1	430	0.0	Unknown	0.33488372093023255	NA
QBDW01020697.1	425	0.0	Unknown	0.34352941176470586	NA
QBDW01020698.1	398	0.0	Unknown	0.3693467336683417	NA
QBDW01020699.1	542	0.0	Unknown	0.3376383763837638	NA
QBDW01020700.1	520	0.0	Unknown	0.3153846153846154	NA
QBDW01020701.1	567	0.0	Unknown	0.25573192239858905	NA
QBDW01020702.1	509	0.0	Unknown	0.26719056974459726	NA
QBDW01020703.1	394	0.0	Unknown	0.1548223350253807	NA
QBDW01020704.1	418	0.0	Unknown	0.35406698564593303	NA
QBDW01020705.1	421	0.0	Unknown	0.0688836104513064	NA
QBDW01020706.1	418	0.0	Unknown	0.30861244019138756	NA
QBDW01020707.1	476	0.0	Unknown	0.031512605042016806	NA
QBDW01020708.1	424	0.0	Unknown	0.375	NA
QBDW01020709.1	500	0.0	Unknown	0.148	NA
QBDW01020710.1	413	0.0	Unknown	0.26150121065375304	NA
QBDW01020711.1	423	0.0	Unknown	0.3120567375886525	NA
QBDW01020712.1	450	0.0	Unknown	0.24888888888888888	NA
QBDW01020713.1	471	0.0	Unknown	0.1932059447983015	NA
QBDW01020714.1	473	0.0	Unknown	0.160676532769556	NA
QBDW01020715.1	435	0.0	Unknown	0.06666666666666667	NA
QBDW01020716.1	373	0.0	Unknown	0.2949061662198391	NA
QBDW01020717.1	481	0.0	Unknown	0.4656964656964657	NA
QBDW01020718.1	445	0.0	Unknown	0.28314606741573034	NA
QBDW01020719.1	463	0.0	Unknown	0.23758099352051837	NA
QBDW01020720.1	545	0.0	Unknown	0.1798165137614679	NA
QBDW01020721.1	449	0.0	Unknown	0.18485523385300667	NA
QBDW01020722.1	383	0.0	Unknown	0.2793733681462141	NA
QBDW01020723.1	454	0.0	Unknown	0.2687224669603524	NA
QBDW01020724.1	486	0.0	Unknown	0.0	NA
QBDW01020725.1	410	0.0	Unknown	0.026829268292682926	NA
QBDW01020726.1	372	0.0	Unknown	0.3736559139784946	NA
QBDW01020727.1	370	0.0	Unknown	0.1837837837837838	NA
QBDW01020728.1	481	0.0	Unknown	0.18503118503118504	NA
QBDW01020729.1	378	0.0	Unknown	0.3888888888888889	NA
QBDW01020730.1	419	0.0	Unknown	0.4081145584725537	NA
QBDW01020731.1	379	0.0	Unknown	0.2928759894459103	NA
QBDW01020732.1	399	0.0	Unknown	0.2832080200501253	NA
QBDW01020733.1	462	0.0	Unknown	0.05194805194805195	NA
QBDW01020734.1	462	0.0	Unknown	0.5021645021645021	NA
QBDW01020735.1	396	0.0	Unknown	0.14393939393939395	NA
QBDW01020736.1	588	0.0	Unknown	0.272108843537415	NA
QBDW01020737.1	467	0.0	Unknown	0.36616702355460384	NA
QBDW01020738.1	411	0.0	Unknown	0.15085158150851583	NA
QBDW01020739.1	622	0.0	Unknown	0.26366559485530544	NA
QBDW01020740.1	461	0.0	Unknown	0.3232104121475054	NA
QBDW01020741.1	637	0.0	Unknown	0.25902668759811615	NA
QBDW01020742.1	476	0.0	Unknown	0.07142857142857142	NA
QBDW01020743.1	536	0.0	Unknown	0.3003731343283582	NA
QBDW01020744.1	455	0.0	Unknown	0.3978021978021978	NA
QBDW01020745.1	559	0.0	Unknown	0.1967799642218247	NA
QBDW01020746.1	514	0.0	Unknown	0.4027237354085603	NA
QBDW01020747.1	526	0.0	Unknown	0.3574144486692015	NA
QBDW01020748.1	441	0.0	Unknown	0.34467120181405897	NA
QBDW01020749.1	370	0.0	Unknown	0.04594594594594595	NA
QBDW01020750.1	512	0.0	Unknown	0.240234375	NA
QBDW01020751.1	442	0.0	Unknown	0.19230769230769232	NA
QBDW01020752.1	401	0.0	Unknown	0.286783042394015	NA
QBDW01020753.1	435	0.0	Unknown	0.14022988505747128	NA
QBDW01020754.1	406	0.0	Unknown	0.2955665024630542	NA
QBDW01020755.1	429	0.0	Unknown	0.1958041958041958	NA
QBDW01020756.1	387	0.0	Unknown	0.2144702842377261	NA
QBDW01020757.1	479	0.0	Unknown	0.3277661795407098	NA
QBDW01020758.1	441	0.0	Unknown	0.3129251700680272	NA
QBDW01020759.1	462	0.0	Unknown	0.44372294372294374	NA
QBDW01020760.1	469	0.0	Unknown	0.1513859275053305	NA
QBDW01020761.1	397	0.0	Unknown	0.18387909319899245	NA
QBDW01020762.1	343	0.0	Unknown	0.3935860058309038	NA
QBDW01020763.1	317	0.0	Unknown	0.028391167192429023	NA
QBDW01020764.1	466	0.0	Unknown	0.4334763948497854	NA
QBDW01020765.1	478	0.0	Unknown	0.33263598326359833	NA
QBDW01020766.1	525	0.0019047619047619048	Unknown	0.3352380952380952	44.9	Brugia timori;
QBDW01020767.1	499	0.0	Unknown	0.35470941883767537	NA
QBDW01020768.1	369	0.0	Unknown	0.17344173441734417	NA
QBDW01020769.1	419	0.0	Unknown	0.07159904534606205	NA
QBDW01020770.1	772	0.0	Unknown	0.24870466321243523	NA
QBDW01020771.1	413	0.0	Unknown	0.23486682808716708	NA
QBDW01020772.1	372	0.0	Unknown	0.14516129032258066	NA
QBDW01020773.1	376	0.0	Unknown	0.26861702127659576	NA
QBDW01020774.1	449	0.0	Unknown	0.24944320712694878	NA
QBDW01020775.1	546	0.0	Unknown	0.2564102564102564	NA
QBDW01020776.1	512	0.0	Unknown	0.291015625	NA
QBDW01020777.1	451	0.0	Unknown	0.1419068736141907	NA
QBDW01020778.1	400	0.0	Unknown	0.0325	NA
QBDW01020779.1	530	0.0018867924528301887	Unknown	0.3132075471698113	64.9	Myzus persicae;
QBDW01020780.1	593	0.0	Unknown	0.30522765598650925	NA
QBDW01020781.1	484	0.0	Unknown	0.09917355371900827	NA
QBDW01020782.1	429	0.0	Unknown	0.2913752913752914	NA
QBDW01020783.1	455	0.0	Unknown	0.22197802197802197	NA
QBDW01020784.1	418	0.0	Unknown	0.32057416267942584	NA
QBDW01020785.1	486	0.0	Unknown	0.3045267489711934	NA
QBDW01020786.1	474	0.0	Unknown	0.13924050632911392	NA
QBDW01020787.1	396	0.0	Unknown	0.2803030303030303	NA
QBDW01020788.1	438	0.0	Unknown	0.3242009132420091	NA
QBDW01020789.1	575	0.0017391304347826088	Unknown	0.33043478260869563	65.9	Zootermopsis nevadensis;
QBDW01020790.1	509	0.0	Unknown	0.28487229862475444	NA
QBDW01020791.1	369	0.0	Unknown	0.16531165311653118	NA
QBDW01020792.1	516	0.0	Unknown	0.1821705426356589	NA
QBDW01020793.1	547	0.0018281535648994515	Unknown	0.3126142595978062	40.5	Acyrthosiphon pisum;
QBDW01020794.1	431	0.0	Unknown	0.2529002320185615	NA
QBDW01020795.1	457	0.0	Unknown	0.2713347921225383	NA
QBDW01020796.1	389	0.0	Unknown	0.18766066838046272	NA
QBDW01020797.1	405	0.0	Unknown	0.05432098765432099	NA
QBDW01020798.1	400	0.0	Unknown	0.2675	NA
QBDW01020799.1	384	0.0	Unknown	0.2578125	NA
QBDW01020800.1	397	0.0	Unknown	0.28967254408060455	NA
QBDW01020801.1	379	0.0	Unknown	0.2796833773087071	NA
QBDW01020802.1	444	0.0	Unknown	0.36261261261261263	NA
QBDW01020803.1	453	0.0	Unknown	0.06181015452538632	NA
QBDW01020804.1	404	0.0	Unknown	0.25495049504950495	NA
QBDW01020805.1	421	0.0	Unknown	0.026128266033254157	NA
QBDW01020806.1	400	0.0	Unknown	0.345	NA
QBDW01020807.1	453	0.002207505518763797	Unknown	0.26269315673289184	48.0	Rhodnius prolixus;
QBDW01020808.1	461	0.0	Unknown	0.16052060737527116	NA
QBDW01020809.1	508	0.001968503937007874	Unknown	0.33661417322834647	38.5	Rhagoletis zephyria;
QBDW01020810.1	380	0.0	Unknown	0.3736842105263158	NA
QBDW01020811.1	452	0.0	Unknown	0.2809734513274336	NA
QBDW01020812.1	539	0.0	Unknown	0.47680890538033394	NA
QBDW01020813.1	298	0.0	Unknown	0.11073825503355705	NA
QBDW01020814.1	515	0.0	Unknown	0.038834951456310676	NA
QBDW01020815.1	456	0.0	Unknown	0.22149122807017543	NA
QBDW01020816.1	492	0.0	Unknown	0.20528455284552846	NA
QBDW01020817.1	436	0.0	Unknown	0.21330275229357798	NA
QBDW01020818.1	492	0.0	Unknown	0.0975609756097561	NA
QBDW01020819.1	493	0.0	Unknown	0.23529411764705882	NA
QBDW01020820.1	638	0.0	Unknown	0.06426332288401254	NA
QBDW01020821.1	378	0.0	Unknown	0.21693121693121692	NA
QBDW01020822.1	309	0.0	Unknown	0.3365695792880259	NA
QBDW01020823.1	417	0.0	Unknown	0.12949640287769784	NA
QBDW01020824.1	447	0.0	Unknown	0.26174496644295303	NA
QBDW01020825.1	402	0.0	Unknown	0.14676616915422885	NA
QBDW01020826.1	522	0.0	Unknown	0.12452107279693486	NA
QBDW01020827.1	520	0.0	Unknown	0.48653846153846153	NA
QBDW01020828.1	419	0.0	Unknown	0.15035799522673032	NA
QBDW01020829.1	517	0.0	Unknown	0.36363636363636365	NA
QBDW01020830.1	511	0.0	Unknown	0.30528375733855184	NA
QBDW01020831.1	434	0.0	Unknown	0.19815668202764977	NA
QBDW01020832.1	595	0.0	Unknown	0.05714285714285714	NA
QBDW01020833.1	412	0.0	Unknown	0.22815533980582525	NA
QBDW01020834.1	410	0.0	Unknown	0.3170731707317073	NA
QBDW01020835.1	488	0.0020491803278688526	Unknown	0.319672131147541	63.1	Anoplophora glabripennis;
QBDW01020836.1	498	0.0	Unknown	0.3152610441767068	NA
QBDW01020837.1	433	0.0	Unknown	0.22632794457274827	NA
QBDW01020838.1	404	0.0	Unknown	0.29207920792079206	NA
QBDW01020839.1	614	0.0	Unknown	0.3241042345276873	NA
QBDW01020840.1	477	0.0	Unknown	0.2893081761006289	NA
QBDW01020841.1	488	0.0020491803278688526	Unknown	0.33811475409836067	49.0	Chilo suppressalis;
QBDW01020842.1	382	0.0	Unknown	0.09947643979057591	NA
QBDW01020843.1	406	0.0	Unknown	0.11576354679802955	NA
QBDW01020844.1	408	0.0	Unknown	0.17401960784313725	NA
QBDW01020845.1	477	0.0	Unknown	0.2976939203354298	NA
QBDW01020846.1	503	0.0	Unknown	0.2803180914512923	NA
QBDW01020847.1	402	0.0	Unknown	0.06716417910447761	NA
QBDW01020848.1	398	0.0	Unknown	0.23366834170854273	NA
QBDW01020849.1	434	0.0	Unknown	0.2073732718894009	NA
QBDW01020850.1	421	0.0	Unknown	0.12589073634204276	NA
QBDW01020851.1	397	0.0	Unknown	0.1889168765743073	NA
QBDW01020852.1	490	0.0	Unknown	0.07142857142857142	NA
QBDW01020853.1	384	0.0	Unknown	0.1640625	NA
QBDW01020854.1	498	0.0	Unknown	0.37751004016064255	NA
QBDW01020855.1	564	0.0	Unknown	0.17375886524822695	NA
QBDW01020856.1	382	0.0	Unknown	0.31151832460732987	NA
QBDW01020857.1	654	0.0	Unknown	0.12996941896024464	NA
QBDW01020858.1	387	0.0	Unknown	0.27648578811369506	NA
QBDW01020859.1	373	0.0	Unknown	0.18498659517426275	NA
QBDW01020860.1	394	0.0025380710659898475	Unknown	0.34517766497461927	61.4	Melanaphis sacchari;
QBDW01020861.1	586	0.0	Unknown	0.30716723549488056	NA
QBDW01020862.1	433	0.0	Unknown	0.3394919168591224	NA
QBDW01020863.1	369	0.0	Unknown	0.18157181571815717	NA
QBDW01020864.1	470	0.0	Unknown	0.3723404255319149	NA
QBDW01020865.1	407	0.0	Unknown	0.056511056511056514	NA
QBDW01020866.1	443	0.0	Unknown	0.26410835214446954	NA
QBDW01020867.1	404	0.0	Unknown	0.349009900990099	NA
QBDW01020868.1	404	0.0	Unknown	0.16336633663366337	NA
QBDW01020869.1	381	0.0	Unknown	0.2650918635170604	NA
QBDW01020870.1	315	0.0	Unknown	0.09523809523809523	NA
QBDW01020871.1	458	0.0	Unknown	0.026200873362445413	NA
QBDW01020872.1	432	0.0	Unknown	0.4699074074074074	NA
QBDW01020873.1	574	0.0	Unknown	0.08710801393728224	NA
QBDW01020874.1	481	0.0	Unknown	0.22245322245322247	NA
QBDW01020875.1	446	0.0	Unknown	0.21076233183856502	NA
QBDW01020876.1	502	0.0	Unknown	0.33266932270916333	NA
QBDW01020877.1	448	0.0	Unknown	0.13392857142857142	NA
QBDW01020878.1	384	0.0	Unknown	0.3567708333333333	NA
QBDW01020879.1	403	0.0	Unknown	0.31265508684863524	NA
QBDW01020880.1	474	0.0	Unknown	0.3818565400843882	NA
QBDW01020881.1	511	0.0	Unknown	0.36007827788649704	NA
QBDW01020882.1	669	0.0	Unknown	0.27204783258594917	NA
QBDW01020883.1	441	0.0	Unknown	0.2018140589569161	NA
QBDW01020884.1	443	0.0	Unknown	0.12641083521444696	NA
QBDW01020885.1	381	0.0	Unknown	0.2230971128608924	NA
QBDW01020886.1	497	0.0	Unknown	0.23742454728370221	NA
QBDW01020887.1	497	0.0	Unknown	0.36619718309859156	NA
QBDW01020888.1	446	0.0	Unknown	0.30269058295964124	NA
QBDW01020889.1	461	0.0	Unknown	0.3600867678958785	NA
QBDW01020890.1	564	0.0	Unknown	0.12056737588652482	NA
QBDW01020891.1	410	0.0	Unknown	0.14878048780487804	NA
QBDW01020892.1	446	0.0	Unknown	0.37668161434977576	NA
QBDW01020893.1	397	0.0	Unknown	0.20654911838790932	NA
QBDW01020894.1	402	0.0	Unknown	0.2462686567164179	NA
QBDW01020895.1	510	0.0	Unknown	0.28431372549019607	NA
QBDW01020896.1	453	0.0	Unknown	0.4481236203090508	NA
QBDW01020897.1	392	0.0	Unknown	0.2066326530612245	NA
QBDW01020898.1	474	0.0	Unknown	0.21518987341772153	NA
QBDW01020899.1	456	0.0	Unknown	0.19298245614035087	NA
QBDW01020900.1	478	0.0	Unknown	0.27405857740585776	NA
QBDW01020901.1	370	0.0	Unknown	0.17027027027027028	NA
QBDW01020902.1	521	0.0	Unknown	0.32629558541266795	NA
QBDW01020903.1	461	0.0	Unknown	0.23210412147505424	NA
QBDW01020904.1	492	0.0	Unknown	0.15040650406504066	NA
QBDW01020905.1	556	0.0	Unknown	0.31115107913669066	NA
QBDW01020906.1	430	0.0	Unknown	0.28837209302325584	NA
QBDW01020907.1	409	0.0	Unknown	0.18337408312958436	NA
QBDW01020908.1	388	0.0	Unknown	0.27835051546391754	NA
QBDW01020909.1	439	0.0	Unknown	0.05922551252847381	NA
QBDW01020910.1	425	0.0	Unknown	0.32	NA
QBDW01020911.1	481	0.0	Unknown	0.4303534303534304	NA
QBDW01020912.1	517	0.0	Unknown	0.15087040618955513	NA
QBDW01020913.1	394	0.0	Unknown	0.0583756345177665	NA
QBDW01020914.1	427	0.0	Unknown	0.18501170960187355	NA
QBDW01020915.1	427	0.0	Unknown	0.36768149882903983	NA
QBDW01020916.1	710	0.0	Unknown	0.3126760563380282	NA
QBDW01020917.1	527	0.0	Unknown	0.43453510436432635	NA
QBDW01020918.1	419	0.0	Unknown	0.19331742243436753	NA
QBDW01020919.1	432	0.0	Unknown	0.2800925925925926	NA
QBDW01020920.1	484	0.0	Unknown	0.45661157024793386	NA
QBDW01020921.1	357	0.0	Unknown	0.15406162464985995	NA
QBDW01020922.1	558	0.0	Unknown	0.11290322580645161	NA
QBDW01020923.1	766	0.0	Unknown	0.22845953002610966	NA
QBDW01020924.1	482	0.0	Unknown	0.2676348547717842	NA
QBDW01020925.1	385	0.0	Unknown	0.14025974025974025	NA
QBDW01020926.1	379	0.0	Unknown	0.29815303430079154	NA
QBDW01020927.1	391	0.0	Unknown	0.26342710997442453	NA
QBDW01020928.1	379	0.0	Unknown	0.11081794195250659	NA
QBDW01020929.1	377	0.0	Unknown	0.23607427055702918	NA
QBDW01020930.1	452	0.0	Unknown	0.3230088495575221	NA
QBDW01020931.1	635	0.0	Unknown	0.247244094488189	NA
QBDW01020932.1	430	0.0	Unknown	0.5069767441860465	NA
QBDW01020933.1	522	0.0	Unknown	0.1743295019157088	NA
QBDW01020934.1	543	0.0	Unknown	0.281767955801105	NA
QBDW01020935.1	429	0.0	Unknown	0.3076923076923077	NA
QBDW01020936.1	392	0.0	Unknown	0.45408163265306123	NA
QBDW01020937.1	415	0.0	Unknown	0.07951807228915662	NA
QBDW01020938.1	458	0.0	Unknown	0.28602620087336245	NA
QBDW01020939.1	463	0.0	Unknown	0.1447084233261339	NA
QBDW01020940.1	429	0.0	Unknown	0.11655011655011654	NA
QBDW01020941.1	359	0.0	Unknown	0.17270194986072424	NA
QBDW01020942.1	393	0.0	Unknown	0.3155216284987277	NA
QBDW01020943.1	515	0.0	Unknown	0.34563106796116505	NA
QBDW01020944.1	399	0.0	Unknown	0.3007518796992481	NA
QBDW01020945.1	570	0.0	Unknown	0.23333333333333334	NA
QBDW01020946.1	373	0.0	Unknown	0.18230563002680966	NA
QBDW01020947.1	383	0.0	Unknown	0.12532637075718014	NA
QBDW01020948.1	376	0.0	Unknown	0.14361702127659576	NA
QBDW01020949.1	444	0.0	Unknown	0.3918918918918919	NA
QBDW01020950.1	451	0.0	Unknown	0.1729490022172949	NA
QBDW01020951.1	1433	0.0	Unknown	0.19190509420795535	NA
QBDW01020952.1	490	0.0	Unknown	0.42653061224489797	NA
QBDW01020953.1	440	0.0	Unknown	0.38636363636363635	NA
QBDW01020954.1	469	0.0	Unknown	0.19829424307036247	NA
QBDW01020955.1	436	0.0	Unknown	0.268348623853211	NA
QBDW01020956.1	882	0.0	Unknown	0.3401360544217687	NA
QBDW01020957.1	506	0.0	Unknown	0.15019762845849802	NA
QBDW01020958.1	372	0.0	Unknown	0.27419354838709675	NA
QBDW01020959.1	470	0.0	Unknown	0.20638297872340425	NA
QBDW01020960.1	535	0.0	Unknown	0.22242990654205608	NA
QBDW01020961.1	497	0.0	Unknown	0.13682092555331993	NA
QBDW01020962.1	326	0.0	Unknown	0.41411042944785276	NA
QBDW01020963.1	353	0.0	Unknown	0.23229461756373937	NA
QBDW01020964.1	508	0.0	Unknown	0.3543307086614173	NA
QBDW01020965.1	405	0.0	Unknown	0.06419753086419754	NA
QBDW01020966.1	486	0.0	Unknown	0.3292181069958848	NA
QBDW01020967.1	425	0.0	Unknown	0.2611764705882353	NA
QBDW01020968.1	391	0.0	Unknown	0.15601023017902813	NA
QBDW01020969.1	617	0.0	Unknown	0.20907617504051865	NA
QBDW01020970.1	396	0.0	Unknown	0.11616161616161616	NA
QBDW01020971.1	481	0.0	Unknown	0.19334719334719336	NA
QBDW01020972.1	431	0.0	Unknown	0.22273781902552203	NA
QBDW01020973.1	339	0.0	Unknown	0.504424778761062	NA
QBDW01020974.1	452	0.0	Unknown	0.3805309734513274	NA
QBDW01020975.1	381	0.0	Unknown	0.2992125984251969	NA
QBDW01020976.1	403	0.0	Unknown	0.2803970223325062	NA
QBDW01020977.1	491	0.0	Unknown	0.24643584521384929	NA
QBDW01020978.1	448	0.0	Unknown	0.29017857142857145	NA
QBDW01020979.1	353	0.0	Unknown	0.40226628895184136	NA
QBDW01020980.1	674	0.0	Unknown	0.1795252225519288	NA
QBDW01020981.1	535	0.0	Unknown	0.09719626168224299	NA
QBDW01020982.1	552	0.0018115942028985507	Unknown	0.266304347826087	77.2	Camponotus floridanus;
QBDW01020983.1	360	0.0	Unknown	0.058333333333333334	NA
QBDW01020984.1	378	0.0	Unknown	0.32275132275132273	NA
QBDW01020985.1	499	0.0	Unknown	0.3306613226452906	NA
QBDW01020986.1	476	0.0	Unknown	0.09243697478991597	NA
QBDW01020987.1	386	0.0	Unknown	0.04922279792746114	NA
QBDW01020988.1	425	0.0	Unknown	0.15058823529411763	NA
QBDW01020989.1	352	0.0	Unknown	0.09090909090909091	NA
QBDW01020990.1	352	0.0	Unknown	0.12215909090909091	NA
QBDW01020991.1	381	0.0	Unknown	0.2283464566929134	NA
QBDW01020992.1	564	0.0	Unknown	0.22163120567375885	NA
QBDW01020993.1	435	0.0	Unknown	0.23908045977011494	NA
QBDW01020994.1	467	0.0	Unknown	0.3169164882226981	NA
QBDW01020995.1	365	0.0	Unknown	0.2547945205479452	NA
QBDW01020996.1	387	0.002583979328165375	Unknown	0.4134366925064599	100.0	Candidatus Doolittlea endobia;
QBDW01020997.1	384	0.0026041666666666665	Unknown	0.3072916666666667	67.3	Agrilus planipennis;
QBDW01020998.1	546	0.0	Unknown	0.315018315018315	NA
QBDW01020999.1	454	0.0	Unknown	0.16740088105726872	NA
QBDW01021000.1	422	0.0	Unknown	0.3886255924170616	NA
QBDW01021001.1	415	0.0	Unknown	0.26024096385542167	NA
QBDW01021002.1	406	0.0	Unknown	0.3694581280788177	NA
QBDW01021003.1	464	0.0	Unknown	0.0603448275862069	NA
QBDW01021004.1	384	0.0	Unknown	0.234375	NA
QBDW01021005.1	389	0.0	Unknown	0.519280205655527	NA
QBDW01021006.1	393	0.0	Unknown	0.29770992366412213	NA
QBDW01021007.1	417	0.0	Unknown	0.31654676258992803	NA
QBDW01021008.1	350	0.0	Unknown	0.24857142857142858	NA
QBDW01021009.1	400	0.0	Unknown	0.365	NA
QBDW01021010.1	384	0.0	Unknown	0.13020833333333334	NA
QBDW01021011.1	527	0.0018975332068311196	Unknown	0.3092979127134725	59.1	Acyrthosiphon pisum;
QBDW01021012.1	433	0.0	Unknown	0.19399538106235567	NA
QBDW01021013.1	408	0.0	Unknown	0.19852941176470587	NA
QBDW01021014.1	385	0.0025974025974025974	Unknown	0.34805194805194806	84.0	Cryptotermes secundus;
QBDW01021015.1	463	0.0	Unknown	0.3563714902807775	NA
QBDW01021016.1	625	0.0	Unknown	0.2272	NA
QBDW01021017.1	1491	0.0006706908115358819	Unknown	0.2763246143527834	51.5	Cryptotermes secundus;
QBDW01021018.1	541	0.0	Unknown	0.4011090573012939	NA
QBDW01021019.1	421	0.0	Unknown	0.3919239904988123	NA
QBDW01021020.1	544	0.0	Unknown	0.3235294117647059	NA
QBDW01021021.1	351	0.0	Unknown	0.26495726495726496	NA
QBDW01021022.1	385	0.0025974025974025974	Unknown	0.44935064935064933	65.8	Leptinotarsa decemlineata;
QBDW01021023.1	404	0.0	Unknown	0.10148514851485149	NA
QBDW01021024.1	420	0.0	Unknown	0.21428571428571427	NA
QBDW01021025.1	574	0.0	Unknown	0.259581881533101	NA
QBDW01021026.1	389	0.0	Unknown	0.23136246786632392	NA
QBDW01021027.1	396	0.0	Unknown	0.255050505050505	NA
QBDW01021028.1	370	0.0	Unknown	0.27837837837837837	NA
QBDW01021029.1	322	0.0	Unknown	0.2204968944099379	NA
QBDW01021030.1	390	0.0	Unknown	0.30256410256410254	NA
QBDW01021031.1	447	0.0	Unknown	0.3691275167785235	NA
QBDW01021032.1	391	0.0	Unknown	0.329923273657289	NA
QBDW01021033.1	468	0.0	Unknown	0.25	NA
QBDW01021034.1	352	0.0	Unknown	0.10227272727272728	NA
QBDW01021035.1	408	0.0	Unknown	0.23284313725490197	NA
QBDW01021036.1	511	0.0	Unknown	0.11741682974559686	NA
QBDW01021037.1	438	0.0	Unknown	0.3013698630136986	NA
QBDW01021038.1	365	0.0	Unknown	0.07945205479452055	NA
QBDW01021039.1	361	0.0	Unknown	0.26869806094182824	NA
QBDW01021040.1	404	0.0	Unknown	0.32673267326732675	NA
QBDW01021041.1	387	0.0	Unknown	0.028423772609819122	NA
QBDW01021042.1	490	0.0	Unknown	0.2979591836734694	NA
QBDW01021043.1	421	0.0	Unknown	0.2826603325415677	NA
QBDW01021044.1	481	0.0	Unknown	0.21413721413721415	NA
QBDW01021045.1	435	0.0	Unknown	0.20919540229885059	NA
QBDW01021046.1	388	0.0	Unknown	0.23969072164948454	NA
QBDW01021047.1	400	0.0	Unknown	0.0875	NA
QBDW01021048.1	443	0.0	Unknown	0.11963882618510158	NA
QBDW01021049.1	417	0.0	Unknown	0.30455635491606714	NA
QBDW01021050.1	367	0.0	Unknown	0.3242506811989101	NA
QBDW01021051.1	465	0.0	Unknown	0.09462365591397849	NA
QBDW01021052.1	479	0.0	Unknown	0.40292275574112735	NA
QBDW01021053.1	617	0.0	Unknown	0.1685575364667747	NA
QBDW01021054.1	466	0.0	Unknown	0.01072961373390558	NA
QBDW01021055.1	434	0.0	Unknown	0.19815668202764977	NA
QBDW01021056.1	682	0.0	Unknown	0.2668621700879765	NA
QBDW01021057.1	713	0.0	Unknown	0.25806451612903225	NA
QBDW01021058.1	462	0.0	Unknown	0.1471861471861472	NA
QBDW01021059.1	354	0.0	Unknown	0.327683615819209	NA
QBDW01021060.1	435	0.0	Unknown	0.3448275862068966	NA
QBDW01021061.1	352	0.0	Unknown	0.3693181818181818	NA
QBDW01021062.1	379	0.0	Unknown	0.28232189973614774	NA
QBDW01021063.1	411	0.0	Unknown	0.20194647201946472	NA
QBDW01021064.1	410	0.0	Unknown	0.11951219512195121	NA
QBDW01021065.1	470	0.0	Unknown	0.26170212765957446	NA
QBDW01021066.1	454	0.0	Unknown	0.21365638766519823	NA
QBDW01021067.1	449	0.0	Unknown	0.1870824053452116	NA
QBDW01021068.1	400	0.0	Unknown	0.3375	NA
QBDW01021069.1	506	0.0	Unknown	0.22529644268774704	NA
QBDW01021070.1	447	0.0	Unknown	0.24384787472035793	NA
QBDW01021071.1	363	0.0	Unknown	0.2975206611570248	NA
QBDW01021072.1	384	0.0	Unknown	0.2265625	NA
QBDW01021073.1	401	0.0	Unknown	0.4164588528678304	NA
QBDW01021074.1	427	0.0	Unknown	0.11943793911007025	NA
QBDW01021075.1	608	0.0	Unknown	0.1875	NA
QBDW01021076.1	373	0.0	Unknown	0.42359249329758714	NA
QBDW01021077.1	408	0.0	Unknown	0.11764705882352941	NA
QBDW01021078.1	403	0.0	Unknown	0.31017369727047145	NA
QBDW01021079.1	495	0.0	Unknown	0.20606060606060606	NA
QBDW01021080.1	654	0.0	Unknown	0.3180428134556575	NA
QBDW01021081.1	570	0.0	Unknown	0.4473684210526316	NA
QBDW01021082.1	384	0.0	Unknown	0.0703125	NA
QBDW01021083.1	529	0.0	Unknown	0.3516068052930057	NA
QBDW01021084.1	577	0.0	Unknown	0.42980935875216636	NA
QBDW01021085.1	522	0.0	Unknown	0.20306513409961685	NA
QBDW01021086.1	389	0.0	Unknown	0.1953727506426735	NA
QBDW01021087.1	456	0.0	Unknown	0.3508771929824561	NA
QBDW01021088.1	573	0.0	Unknown	0.4363001745200698	NA
QBDW01021089.1	367	0.0	Unknown	0.20708446866485014	NA
QBDW01021090.1	430	0.0	Unknown	0.17674418604651163	NA
QBDW01021091.1	371	0.0	Unknown	0.08086253369272237	NA
QBDW01021092.1	481	0.0	Unknown	0.2286902286902287	NA
QBDW01021093.1	413	0.0	Unknown	0.37772397094430993	NA
QBDW01021094.1	403	0.0	Unknown	0.34739454094292804	NA
QBDW01021095.1	381	0.0	Unknown	0.29658792650918636	NA
QBDW01021096.1	572	0.0	Unknown	0.2692307692307692	NA
QBDW01021097.1	380	0.0	Unknown	0.4394736842105263	NA
QBDW01021098.1	326	0.0	Unknown	0.2668711656441718	NA
QBDW01021099.1	435	0.0	Unknown	0.38850574712643676	NA
QBDW01021100.1	372	0.0	Unknown	0.20430107526881722	NA
QBDW01021101.1	364	0.0	Unknown	0.13186813186813187	NA
QBDW01021102.1	503	0.0	Unknown	0.23061630218687873	NA
QBDW01021103.1	352	0.0	Unknown	0.2528409090909091	NA
QBDW01021104.1	357	0.0	Unknown	0.37815126050420167	NA
QBDW01021105.1	442	0.0	Unknown	0.30995475113122173	NA
QBDW01021106.1	408	0.0	Unknown	0.125	NA
QBDW01021107.1	414	0.0	Unknown	0.2971014492753623	NA
QBDW01021108.1	400	0.0	Unknown	0.445	NA
QBDW01021109.1	398	0.0	Unknown	0.27889447236180903	NA
QBDW01021110.1	377	0.002652519893899204	Unknown	0.35543766578249336	49.1	Vitis vinifera;
QBDW01021111.1	387	0.0	Unknown	0.1937984496124031	NA
QBDW01021112.1	396	0.0	Unknown	0.13131313131313133	NA
QBDW01021113.1	375	0.0	Unknown	0.25333333333333335	NA
QBDW01021114.1	450	0.0	Unknown	0.3688888888888889	NA
QBDW01021115.1	357	0.0	Unknown	0.31092436974789917	NA
QBDW01021116.1	385	0.0	Unknown	0.4	NA
QBDW01021117.1	413	0.0	Unknown	0.324455205811138	NA
QBDW01021118.1	356	0.0	Unknown	0.2640449438202247	NA
QBDW01021119.1	438	0.0	Unknown	0.2054794520547945	NA
QBDW01021120.1	512	0.0	Unknown	0.072265625	NA
QBDW01021121.1	341	0.0	Unknown	0.17595307917888564	NA
QBDW01021122.1	425	0.0	Unknown	0.07764705882352942	NA
QBDW01021123.1	353	0.0	Unknown	0.20113314447592068	NA
QBDW01021124.1	413	0.0	Unknown	0.20581113801452786	NA
QBDW01021125.1	490	0.0	Unknown	0.5020408163265306	NA
QBDW01021126.1	787	0.0	Unknown	0.4307496823379924	NA
QBDW01021127.1	384	0.0	Unknown	0.20052083333333334	NA
QBDW01021128.1	548	0.0	Unknown	0.22992700729927007	NA
QBDW01021129.1	379	0.0	Unknown	0.45118733509234826	NA
QBDW01021130.1	407	0.0	Unknown	0.20393120393120392	NA
QBDW01021131.1	395	0.0	Unknown	0.08607594936708861	NA
QBDW01021132.1	375	0.0	Unknown	0.376	NA
QBDW01021133.1	340	0.0	Unknown	0.3911764705882353	NA
QBDW01021134.1	394	0.0	Unknown	0.38071065989847713	NA
QBDW01021135.1	477	0.0	Unknown	0.40041928721174	NA
QBDW01021136.1	449	0.0	Unknown	0.16481069042316257	NA
QBDW01021137.1	291	0.0	Unknown	0.15807560137457044	NA
QBDW01021138.1	436	0.0	Unknown	0.18577981651376146	NA
QBDW01021139.1	427	0.0	Unknown	0.18501170960187355	NA
QBDW01021140.1	348	0.0	Unknown	0.15229885057471265	NA
QBDW01021141.1	407	0.0	Unknown	0.26044226044226043	NA
QBDW01021142.1	432	0.0	Unknown	0.24074074074074073	NA
QBDW01021143.1	344	0.0	Unknown	0.27325581395348836	NA
QBDW01021144.1	504	0.0	Unknown	0.3253968253968254	NA
QBDW01021145.1	503	0.0	Unknown	0.23260437375745527	NA
QBDW01021146.1	367	0.0	Unknown	0.0027247956403269754	NA
QBDW01021147.1	408	0.0	Unknown	0.3284313725490196	NA
QBDW01021148.1	359	0.0	Unknown	0.21448467966573817	NA
QBDW01021149.1	421	0.0	Unknown	0.27315914489311166	NA
QBDW01021150.1	423	0.0	Unknown	0.15839243498817968	NA
QBDW01021151.1	444	0.0022522522522522522	Unknown	0.36486486486486486	36.9	Aedes albopictus;
QBDW01021152.1	389	0.0	Unknown	0.4087403598971722	NA
QBDW01021153.1	400	0.0	Unknown	0.095	NA
QBDW01021154.1	391	0.0025575447570332483	Unknown	0.2864450127877238	65.3	Blattella germanica;
QBDW01021155.1	562	0.0	Unknown	0.20106761565836298	NA
QBDW01021156.1	365	0.0	Unknown	0.19452054794520549	NA
QBDW01021157.1	527	0.0	Unknown	0.2637571157495256	NA
QBDW01021158.1	441	0.0	Unknown	0.26303854875283444	NA
QBDW01021159.1	416	0.0	Unknown	0.08173076923076923	NA
QBDW01021160.1	376	0.0	Unknown	0.3537234042553192	NA
QBDW01021161.1	515	0.0	Unknown	0.4116504854368932	NA
QBDW01021162.1	420	0.0	Unknown	0.18333333333333332	NA
QBDW01021163.1	366	0.0	Unknown	0.4262295081967213	NA
QBDW01021164.1	376	0.0	Unknown	0.27393617021276595	NA
QBDW01021165.1	376	0.0	Unknown	0.2074468085106383	NA
QBDW01021166.1	350	0.0	Unknown	0.06571428571428571	NA
QBDW01021167.1	417	0.0	Unknown	0.41247002398081534	NA
QBDW01021168.1	437	0.0	Unknown	0.2654462242562929	NA
QBDW01021169.1	446	0.0	Unknown	0.07399103139013453	NA
QBDW01021170.1	346	0.0	Unknown	0.28034682080924855	NA
QBDW01021171.1	413	0.0	Unknown	0.20581113801452786	NA
QBDW01021172.1	464	0.0	Unknown	0.2672413793103448	NA
QBDW01021173.1	392	0.0	Unknown	0.25255102040816324	NA
QBDW01021174.1	366	0.0	Unknown	0.34153005464480873	NA
QBDW01021175.1	413	0.0	Unknown	0.15254237288135594	NA
QBDW01021176.1	377	0.0	Unknown	0.28116710875331563	NA
QBDW01021177.1	375	0.0	Unknown	0.0	NA
QBDW01021178.1	428	0.0	Unknown	0.20794392523364486	NA
QBDW01021179.1	436	0.0	Unknown	0.12385321100917432	NA
QBDW01021180.1	467	0.0	Unknown	0.291220556745182	NA
QBDW01021181.1	389	0.0	Unknown	0.2493573264781491	NA
QBDW01021182.1	427	0.0	Unknown	0.31381733021077285	NA
QBDW01021183.1	431	0.0	Unknown	0.0	NA
QBDW01021184.1	351	0.0	Unknown	0.07977207977207977	NA
QBDW01021185.1	448	0.0	Unknown	0.04017857142857143	NA
QBDW01021186.1	406	0.0	Unknown	0.2561576354679803	NA
QBDW01021187.1	529	0.0	Unknown	0.3534971644612476	NA
QBDW01021188.1	391	0.0	Unknown	0.1815856777493606	NA
QBDW01021189.1	403	0.0	Unknown	0.21588089330024815	NA
QBDW01021190.1	353	0.0	Unknown	0.059490084985835696	NA
QBDW01021191.1	483	0.0	Unknown	0.2670807453416149	NA
QBDW01021192.1	395	0.0	Unknown	0.13670886075949368	NA
QBDW01021193.1	375	0.0	Unknown	0.13066666666666665	NA
QBDW01021194.1	401	0.0	Unknown	0.4089775561097257	NA
QBDW01021195.1	446	0.0	Unknown	0.2982062780269058	NA
QBDW01021196.1	479	0.0	Unknown	0.3736951983298539	NA
QBDW01021197.1	393	0.0	Unknown	0.2951653944020356	NA
QBDW01021198.1	368	0.0	Unknown	0.14945652173913043	NA
QBDW01021199.1	342	0.0	Unknown	0.10818713450292397	NA
QBDW01021200.1	419	0.0	Unknown	0.4081145584725537	NA
QBDW01021201.1	969	0.0	Unknown	0.18885448916408668	NA
QBDW01021202.1	371	0.0	Unknown	0.33692722371967654	NA
QBDW01021203.1	426	0.0	Unknown	0.24882629107981222	NA
QBDW01021204.1	358	0.0	Unknown	0.13966480446927373	NA
QBDW01021205.1	490	0.0	Unknown	0.32448979591836735	NA
QBDW01021206.1	350	0.0	Unknown	0.12857142857142856	NA
QBDW01021207.1	345	0.0	Unknown	0.2463768115942029	NA
QBDW01021208.1	458	0.002183406113537118	Unknown	0.1703056768558952	50.0	Sipha flava;
QBDW01021209.1	410	0.0	Unknown	0.28780487804878047	NA
QBDW01021210.1	485	0.0	Unknown	0.05360824742268041	NA
QBDW01021211.1	248	0.0	Unknown	0.0	NA
QBDW01021212.1	392	0.0	Unknown	0.23979591836734693	NA
QBDW01021213.1	409	0.0	Unknown	0.1271393643031785	NA
QBDW01021214.1	364	0.0	Unknown	0.08791208791208792	NA
QBDW01021215.1	422	0.0	Unknown	0.13744075829383887	NA
QBDW01021216.1	387	0.0	Unknown	0.2997416020671835	NA
QBDW01021217.1	404	0.0	Unknown	0.2698019801980198	NA
QBDW01021218.1	359	0.0	Unknown	0.2841225626740947	NA
QBDW01021219.1	299	0.0	Unknown	0.1939799331103679	NA
QBDW01021220.1	359	0.0	Unknown	0.20891364902506965	NA
QBDW01021221.1	582	0.0	Unknown	0.2663230240549828	NA
QBDW01021222.1	548	0.0	Unknown	0.05291970802919708	NA
QBDW01021223.1	482	0.0	Unknown	0.35684647302904565	NA
QBDW01021224.1	366	0.0	Unknown	0.273224043715847	NA
QBDW01021225.1	461	0.0	Unknown	0.26247288503253796	NA
QBDW01021226.1	375	0.0	Unknown	0.336	NA
QBDW01021227.1	345	0.0	Unknown	0.3101449275362319	NA
QBDW01021228.1	378	0.0	Unknown	0.20634920634920634	NA
QBDW01021229.1	415	0.0	Unknown	0.03614457831325301	NA
QBDW01021230.1	462	0.0	Unknown	0.3398268398268398	NA
QBDW01021231.1	800	0.0	Unknown	0.24	NA
QBDW01021232.1	258	0.0	Unknown	0.2558139534883721	NA
QBDW01021233.1	377	0.0	Unknown	0.3076923076923077	NA
QBDW01021234.1	519	0.0	Unknown	0.13872832369942195	NA
QBDW01021235.1	332	0.0	Unknown	0.03313253012048193	NA
QBDW01021236.1	486	0.0	Unknown	0.21193415637860083	NA
QBDW01021237.1	486	0.0	Unknown	0.15637860082304528	NA
QBDW01021238.1	449	0.0	Unknown	0.1915367483296214	NA
QBDW01021239.1	455	0.0	Unknown	0.06153846153846154	NA
QBDW01021240.1	394	0.0	Unknown	0.2436548223350254	NA
QBDW01021241.1	358	0.0	Unknown	0.15083798882681565	NA
QBDW01021242.1	319	0.0	Unknown	0.08463949843260188	NA
QBDW01021243.1	555	0.0	Unknown	0.17477477477477477	NA
QBDW01021244.1	400	0.0	Unknown	0.3075	NA
QBDW01021245.1	357	0.0	Unknown	0.27450980392156865	NA
QBDW01021246.1	543	0.0	Unknown	0.2154696132596685	NA
QBDW01021247.1	332	0.0	Unknown	0.09036144578313253	NA
QBDW01021248.1	411	0.0	Unknown	0.2725060827250608	NA
QBDW01021249.1	345	0.0	Unknown	0.2318840579710145	NA
QBDW01021250.1	476	0.0	Unknown	0.23529411764705882	NA
QBDW01021251.1	422	0.0	Unknown	0.28199052132701424	NA
QBDW01021252.1	412	0.0	Unknown	0.11165048543689321	NA
QBDW01021253.1	416	0.0	Unknown	0.13942307692307693	NA
QBDW01021254.1	391	0.0	Unknown	0.3836317135549872	NA
QBDW01021255.1	397	0.0	Unknown	0.327455919395466	NA
QBDW01021256.1	511	0.0	Unknown	0.07436399217221135	NA
QBDW01021257.1	367	0.0	Unknown	0.3133514986376022	NA
QBDW01021258.1	404	0.0	Unknown	0.0594059405940594	NA
QBDW01021259.1	337	0.0	Unknown	0.050445103857566766	NA
QBDW01021260.1	497	0.0	Unknown	0.4024144869215292	NA
QBDW01021261.1	478	0.0	Unknown	0.2719665271966527	NA
QBDW01021262.1	378	0.0	Unknown	0.3994708994708995	NA
QBDW01021263.1	490	0.0	Unknown	0.2938775510204082	NA
QBDW01021264.1	756	0.0	Unknown	0.20634920634920634	NA
QBDW01021265.1	442	0.0	Unknown	0.3190045248868778	NA
QBDW01021266.1	439	0.0	Unknown	0.1662870159453303	NA
QBDW01021267.1	441	0.0	Unknown	0.22675736961451248	NA
QBDW01021268.1	423	0.0	Unknown	0.37825059101654845	NA
QBDW01021269.1	527	0.0	Unknown	0.03795066413662239	NA
QBDW01021270.1	396	0.0	Unknown	0.18686868686868688	NA
QBDW01021271.1	549	0.0	Unknown	0.14207650273224043	NA
QBDW01021272.1	373	0.0	Unknown	0.24664879356568364	NA
QBDW01021273.1	367	0.0	Unknown	0.34332425068119893	NA
QBDW01021274.1	370	0.0	Unknown	0.37567567567567567	NA
QBDW01021275.1	377	0.0	Unknown	0.2838196286472148	NA
QBDW01021276.1	360	0.0	Unknown	0.225	NA
QBDW01021277.1	429	0.0	Unknown	0.19813519813519814	NA
QBDW01021278.1	401	0.0	Unknown	0.26433915211970077	NA
QBDW01021279.1	482	0.0	Unknown	0.24481327800829875	NA
QBDW01021280.1	434	0.0	Unknown	0.12442396313364056	NA
QBDW01021281.1	374	0.0	Unknown	0.34759358288770054	NA
QBDW01021282.1	314	0.0	Unknown	0.25477707006369427	NA
QBDW01021283.1	394	0.0	Unknown	0.3426395939086294	NA
QBDW01021284.1	530	0.0	Unknown	0.13018867924528302	NA
QBDW01021285.1	365	0.0	Unknown	0.0273972602739726	NA
QBDW01021286.1	464	0.0	Unknown	0.27370689655172414	NA
QBDW01021287.1	420	0.0	Unknown	0.3880952380952381	NA
QBDW01021288.1	422	0.0	Unknown	0.3056872037914692	NA
QBDW01021289.1	417	0.0	Unknown	0.2038369304556355	NA
QBDW01021290.1	498	0.0	Unknown	0.1646586345381526	NA
QBDW01021291.1	514	0.0	Unknown	0.26653696498054474	NA
QBDW01021292.1	509	0.0	Unknown	0.12573673870333987	NA
QBDW01021293.1	430	0.0	Unknown	0.24883720930232558	NA
QBDW01021294.1	357	0.0	Unknown	0.20728291316526612	NA
QBDW01021295.1	423	0.0	Unknown	0.17257683215130024	NA
QBDW01021296.1	377	0.0	Unknown	0.3421750663129973	NA
QBDW01021297.1	365	0.0	Unknown	0.005479452054794521	NA
QBDW01021298.1	399	0.0	Unknown	0.08020050125313283	NA
QBDW01021299.1	368	0.0	Unknown	0.3342391304347826	NA
QBDW01021300.1	403	0.0024813895781637717	Unknown	0.2704714640198511	44.9	Nematostella vectensis;
QBDW01021301.1	432	0.0	Unknown	0.24768518518518517	NA
QBDW01021302.1	499	0.0	Unknown	0.35671342685370744	NA
QBDW01021303.1	450	0.0	Unknown	0.23555555555555555	NA
QBDW01021304.1	338	0.0	Unknown	0.10650887573964497	NA
QBDW01021305.1	363	0.0	Unknown	0.3691460055096419	NA
QBDW01021306.1	517	0.0	Unknown	0.2765957446808511	NA
QBDW01021307.1	386	0.0	Unknown	0.24352331606217617	NA
QBDW01021308.1	441	0.0022675736961451248	Unknown	0.2811791383219955	65.5	Leptinotarsa decemlineata;
QBDW01021309.1	420	0.0	Unknown	0.22380952380952382	NA
QBDW01021310.1	367	0.0	Unknown	0.02997275204359673	NA
QBDW01021311.1	488	0.0	Unknown	0.3237704918032787	NA
QBDW01021312.1	345	0.0	Unknown	0.17391304347826086	NA
QBDW01021313.1	461	0.0	Unknown	0.26247288503253796	NA
QBDW01021314.1	605	0.0	Unknown	0.1933884297520661	NA
QBDW01021315.1	402	0.0	Unknown	0.21393034825870647	NA
QBDW01021316.1	417	0.0	Unknown	0.36930455635491605	NA
QBDW01021317.1	407	0.0	Unknown	0.21375921375921375	NA
QBDW01021318.1	388	0.0	Unknown	0.05670103092783505	NA
QBDW01021319.1	409	0.0	Unknown	0.38141809290953543	NA
QBDW01021320.1	359	0.0	Unknown	0.011142061281337047	NA
QBDW01021321.1	390	0.0	Unknown	0.24358974358974358	NA
QBDW01021322.1	353	0.0	Unknown	0.13314447592067988	NA
QBDW01021323.1	388	0.0	Unknown	0.2963917525773196	NA
QBDW01021324.1	1421	0.0	Unknown	0.2547501759324419	NA
QBDW01021325.1	460	0.0	Unknown	0.25217391304347825	NA
QBDW01021326.1	354	0.0	Unknown	0.1384180790960452	NA
QBDW01021327.1	387	0.0	Unknown	0.13178294573643412	NA
QBDW01021328.1	429	0.0	Unknown	0.2494172494172494	NA
QBDW01021329.1	458	0.0	Unknown	0.23799126637554585	NA
QBDW01021330.1	376	0.0	Unknown	0.05851063829787234	NA
QBDW01021331.1	408	0.0	Unknown	0.02696078431372549	NA
QBDW01021332.1	366	0.0	Unknown	0.4426229508196721	NA
QBDW01021333.1	355	0.0	Unknown	0.23661971830985915	NA
QBDW01021334.1	354	0.0	Unknown	0.1016949152542373	NA
QBDW01021335.1	398	0.0	Unknown	0.22110552763819097	NA
QBDW01021336.1	327	0.0	Unknown	0.1926605504587156	NA
QBDW01021337.1	341	0.0	Unknown	0.2316715542521994	NA
QBDW01021338.1	417	0.0	Unknown	0.1750599520383693	NA
QBDW01021339.1	403	0.0	Unknown	0.1141439205955335	NA
QBDW01021340.1	376	0.0	Unknown	0.13297872340425532	NA
QBDW01021341.1	456	0.0	Unknown	0.35526315789473684	NA
QBDW01021342.1	328	0.0	Unknown	0.4054878048780488	NA
QBDW01021343.1	1130	0.0	Unknown	0.2991150442477876	NA
QBDW01021344.1	376	0.0	Unknown	0.3377659574468085	NA
QBDW01021345.1	341	0.0	Unknown	0.31085043988269795	NA
QBDW01021346.1	391	0.0	Unknown	0.29411764705882354	NA
QBDW01021347.1	481	0.0	Unknown	0.3887733887733888	NA
QBDW01021348.1	341	0.0	Unknown	0.3196480938416422	NA
QBDW01021349.1	358	0.0	Unknown	0.10893854748603352	NA
QBDW01021350.1	359	0.0	Unknown	0.38440111420612816	NA
QBDW01021351.1	392	0.0	Unknown	0.2653061224489796	NA
QBDW01021352.1	324	0.0	Unknown	0.17592592592592593	NA
QBDW01021353.1	396	0.0	Unknown	0.29292929292929293	NA
QBDW01021354.1	402	0.0	Unknown	0.012437810945273632	NA
QBDW01021355.1	553	0.0	Unknown	0.2314647377938517	NA
QBDW01021356.1	365	0.0	Unknown	0.42191780821917807	NA
QBDW01021357.1	494	0.0	Unknown	0.32186234817813764	NA
QBDW01021358.1	386	0.0	Unknown	0.2849740932642487	NA
QBDW01021359.1	369	0.0	Unknown	0.2926829268292683	NA
QBDW01021360.1	985	0.0	Unknown	0.3817258883248731	NA
QBDW01021361.1	557	0.0	Unknown	0.05745062836624776	NA
QBDW01021362.1	396	0.0	Unknown	0.022727272727272728	NA
QBDW01021363.1	473	0.0	Unknown	0.2135306553911205	NA
QBDW01021364.1	465	0.0	Unknown	0.34838709677419355	NA
QBDW01021365.1	338	0.0	Unknown	0.28994082840236685	NA
QBDW01021366.1	539	0.0018552875695732839	Unknown	0.35064935064935066	62.0	Nilaparvata lugens;
QBDW01021367.1	317	0.0	Unknown	0.25236593059936907	NA
QBDW01021368.1	389	0.0	Unknown	0.31876606683804626	NA
QBDW01021369.1	384	0.0	Unknown	0.2421875	NA
QBDW01021370.1	365	0.0	Unknown	0.27945205479452057	NA
QBDW01021371.1	408	0.0	Unknown	0.23529411764705882	NA
QBDW01021372.1	394	0.0	Unknown	0.29441624365482233	NA
QBDW01021373.1	404	0.0	Unknown	0.1707920792079208	NA
QBDW01021374.1	503	0.0	Unknown	0.3817097415506958	NA
QBDW01021375.1	470	0.0	Unknown	0.22340425531914893	NA
QBDW01021376.1	383	0.0	Unknown	0.2793733681462141	NA
QBDW01021377.1	479	0.0	Unknown	0.1941544885177453	NA
QBDW01021378.1	451	0.0	Unknown	0.2638580931263858	NA
QBDW01021379.1	404	0.0	Unknown	0.18564356435643564	NA
QBDW01021380.1	436	0.0	Unknown	0.3463302752293578	NA
QBDW01021381.1	353	0.0	Unknown	0.16997167138810199	NA
QBDW01021382.1	521	0.0	Unknown	0.2571976967370441	NA
QBDW01021383.1	328	0.0	Unknown	0.1951219512195122	NA
QBDW01021384.1	467	0.0	Unknown	0.30620985010706636	NA
QBDW01021385.1	364	0.0	Unknown	0.24725274725274726	NA
QBDW01021386.1	485	0.0	Unknown	0.17525773195876287	NA
QBDW01021387.1	360	0.0	Unknown	0.3388888888888889	NA
QBDW01021388.1	375	0.0	Unknown	0.27466666666666667	NA
QBDW01021389.1	411	0.0	Unknown	0.17761557177615572	NA
QBDW01021390.1	384	0.0	Unknown	0.3671875	NA
QBDW01021391.1	389	0.0	Unknown	0.2236503856041131	NA
QBDW01021392.1	429	0.0	Unknown	0.2331002331002331	NA
QBDW01021393.1	326	0.0	Unknown	0.294478527607362	NA
QBDW01021394.1	250	0.0	Unknown	0.116	NA
QBDW01021395.1	343	0.0	Unknown	0.37026239067055394	NA
QBDW01021396.1	426	0.0	Unknown	0.2323943661971831	NA
QBDW01021397.1	365	0.0	Unknown	0.3561643835616438	NA
QBDW01021398.1	367	0.0	Unknown	0.23160762942779292	NA
QBDW01021399.1	387	0.0	Unknown	0.27648578811369506	NA
QBDW01021400.1	390	0.0	Unknown	0.29743589743589743	NA
QBDW01021401.1	395	0.0	Unknown	0.1620253164556962	NA
QBDW01021402.1	548	0.0	Unknown	0.15693430656934307	NA
QBDW01021403.1	425	0.0	Unknown	0.14823529411764705	NA
QBDW01021404.1	461	0.0	Unknown	0.30151843817787416	NA
QBDW01021405.1	450	0.0	Unknown	0.19555555555555557	NA
QBDW01021406.1	466	0.0	Unknown	0.2446351931330472	NA
QBDW01021407.1	448	0.0	Unknown	0.3169642857142857	NA
QBDW01021408.1	421	0.0	Unknown	0.15914489311163896	NA
QBDW01021409.1	362	0.0	Unknown	0.31215469613259667	NA
QBDW01021410.1	428	0.0	Unknown	0.22429906542056074	NA
QBDW01021411.1	546	0.0	Unknown	0.2802197802197802	NA
QBDW01021412.1	436	0.0	Unknown	0.3165137614678899	NA
QBDW01021413.1	381	0.0	Unknown	0.3937007874015748	NA
QBDW01021414.1	418	0.0	Unknown	0.13636363636363635	NA
QBDW01021415.1	511	0.0	Unknown	0.27788649706457924	NA
QBDW01021416.1	464	0.0	Unknown	0.34913793103448276	NA
QBDW01021417.1	397	0.0	Unknown	0.05793450881612091	NA
QBDW01021418.1	453	0.0	Unknown	0.2163355408388521	NA
QBDW01021419.1	378	0.0	Unknown	0.2857142857142857	NA
QBDW01021420.1	376	0.0	Unknown	0.22074468085106383	NA
QBDW01021421.1	370	0.0	Unknown	0.2864864864864865	NA
QBDW01021422.1	343	0.0	Unknown	0.17784256559766765	NA
QBDW01021423.1	357	0.0	Unknown	0.10644257703081232	NA
QBDW01021424.1	386	0.0	Unknown	0.14766839378238342	NA
QBDW01021425.1	383	0.0	Unknown	0.19843342036553524	NA
QBDW01021426.1	374	0.0	Unknown	0.10962566844919786	NA
QBDW01021427.1	510	0.0	Unknown	0.4137254901960784	NA
QBDW01021428.1	341	0.0	Unknown	0.31378299120234604	NA
QBDW01021429.1	489	0.0	Unknown	0.3169734151329243	NA
QBDW01021430.1	358	0.0	Unknown	0.15083798882681565	NA
QBDW01021431.1	454	0.0	Unknown	0.1762114537444934	NA
QBDW01021432.1	516	0.0	Unknown	0.21124031007751937	NA
QBDW01021433.1	411	0.0	Unknown	0.34793187347931875	NA
QBDW01021434.1	351	0.0	Unknown	0.07122507122507123	NA
QBDW01021435.1	407	0.0	Unknown	0.171990171990172	NA
QBDW01021436.1	340	0.0	Unknown	0.22647058823529412	NA
QBDW01021437.1	635	0.0	Unknown	0.1889763779527559	NA
QBDW01021438.1	377	0.0	Unknown	0.034482758620689655	NA
QBDW01021439.1	406	0.0	Unknown	0.1896551724137931	NA
QBDW01021440.1	413	0.0	Unknown	0.162227602905569	NA
QBDW01021441.1	452	0.0	Unknown	0.19690265486725664	NA
QBDW01021442.1	393	0.0	Unknown	0.24936386768447838	NA
QBDW01021443.1	461	0.0	Unknown	0.45336225596529284	NA
QBDW01021444.1	379	0.0	Unknown	0.19788918205804748	NA
QBDW01021445.1	353	0.0	Unknown	0.22662889518413598	NA
QBDW01021446.1	539	0.0	Unknown	0.4007421150278293	NA
QBDW01021447.1	345	0.0	Unknown	0.18840579710144928	NA
QBDW01021448.1	357	0.0	Unknown	0.24649859943977592	NA
QBDW01021449.1	439	0.0	Unknown	0.1548974943052392	NA
QBDW01021450.1	318	0.0	Unknown	0.06918238993710692	NA
QBDW01021451.1	514	0.0	Unknown	0.20817120622568094	NA
QBDW01021452.1	353	0.0	Unknown	0.42776203966005666	NA
QBDW01021453.1	353	0.0	Unknown	0.22662889518413598	NA
QBDW01021454.1	361	0.0	Unknown	0.3961218836565097	NA
QBDW01021455.1	356	0.0	Unknown	0.2808988764044944	NA
QBDW01021456.1	389	0.0	Unknown	0.2930591259640103	NA
QBDW01021457.1	409	0.0	Unknown	0.07334963325183375	NA
QBDW01021458.1	318	0.0	Unknown	0.24842767295597484	NA
QBDW01021459.1	396	0.0	Unknown	0.25	NA
QBDW01021460.1	358	0.0	Unknown	0.2569832402234637	NA
QBDW01021461.1	420	0.0	Unknown	0.1357142857142857	NA
QBDW01021462.1	442	0.0	Unknown	0.2330316742081448	NA
QBDW01021463.1	331	0.0	Unknown	0.3021148036253776	NA
QBDW01021464.1	394	0.0	Unknown	0.2969543147208122	NA
QBDW01021465.1	407	0.0	Unknown	0.2702702702702703	NA
QBDW01021466.1	491	0.0	Unknown	0.29327902240325865	NA
QBDW01021467.1	344	0.0	Unknown	0.3226744186046512	NA
QBDW01021468.1	399	0.0	Unknown	0.42606516290726815	NA
QBDW01021469.1	487	0.0	Unknown	0.19507186858316222	NA
QBDW01021470.1	408	0.0	Unknown	0.16176470588235295	NA
QBDW01021471.1	332	0.0	Unknown	0.2560240963855422	NA
QBDW01021472.1	336	0.0	Unknown	0.41964285714285715	NA
QBDW01021473.1	356	0.0	Unknown	0.32303370786516855	NA
QBDW01021474.1	382	0.0	Unknown	0.2591623036649215	NA
QBDW01021475.1	473	0.0	Unknown	0.1945031712473573	NA
QBDW01021476.1	378	0.0	Unknown	0.3201058201058201	NA
QBDW01021477.1	386	0.0	Unknown	0.31865284974093266	NA
QBDW01021478.1	338	0.0	Unknown	0.01775147928994083	NA
QBDW01021479.1	363	0.0	Unknown	0.2534435261707989	NA
QBDW01021480.1	516	0.0	Unknown	0.27906976744186046	NA
QBDW01021481.1	415	0.0024096385542168677	Unknown	0.43855421686746987	64.3	Cryptotermes secundus;
QBDW01021482.1	475	0.0	Unknown	0.2294736842105263	NA
QBDW01021483.1	376	0.0	Unknown	0.21010638297872342	NA
QBDW01021484.1	823	0.0	Unknown	0.26974483596597815	NA
QBDW01021485.1	340	0.0	Unknown	0.13823529411764707	NA
QBDW01021486.1	335	0.0	Unknown	0.15522388059701492	NA
QBDW01021487.1	915	0.0	Unknown	0.2983606557377049	NA
QBDW01021488.1	358	0.0	Unknown	0.13966480446927373	NA
QBDW01021489.1	358	0.0	Unknown	0.19832402234636873	NA
QBDW01021490.1	350	0.0	Unknown	0.2714285714285714	NA
QBDW01021491.1	394	0.0	Unknown	0.20050761421319796	NA
QBDW01021492.1	459	0.0	Unknown	0.21350762527233116	NA
QBDW01021493.1	447	0.0	Unknown	0.13646532438478748	NA
QBDW01021494.1	335	0.0	Unknown	0.3253731343283582	NA
QBDW01021495.1	386	0.0	Unknown	0.3549222797927461	NA
QBDW01021496.1	376	0.0	Unknown	0.10106382978723404	NA
QBDW01021497.1	389	0.0	Unknown	0.18508997429305912	NA
QBDW01021498.1	369	0.0	Unknown	0.08672086720867209	NA
QBDW01021499.1	347	0.0	Unknown	0.3688760806916426	NA
QBDW01021500.1	399	0.0	Unknown	0.22055137844611528	NA
QBDW01021501.1	315	0.0	Unknown	0.3111111111111111	NA
QBDW01021502.1	313	0.0	Unknown	0.009584664536741214	NA
QBDW01021503.1	419	0.0	Unknown	0.16945107398568018	NA
QBDW01021504.1	366	0.0	Unknown	0.3907103825136612	NA
QBDW01021505.1	400	0.0	Unknown	0.2925	NA
QBDW01021506.1	354	0.0	Unknown	0.2768361581920904	NA
QBDW01021507.1	391	0.0	Unknown	0.3069053708439898	NA
QBDW01021508.1	344	0.0	Unknown	0.09011627906976744	NA
QBDW01021509.1	458	0.0	Unknown	0.19868995633187772	NA
QBDW01021510.1	292	0.0	Unknown	0.1678082191780822	NA
QBDW01021511.1	694	0.0	Unknown	0.2896253602305475	NA
QBDW01021512.1	383	0.0	Unknown	0.1671018276762402	NA
QBDW01021513.1	421	0.0	Unknown	0.07838479809976247	NA
QBDW01021514.1	413	0.0	Unknown	0.2542372881355932	NA
QBDW01021515.1	554	0.0018050541516245488	Unknown	0.3700361010830325	48.6	Stegodyphus mimosarum;
QBDW01021516.1	328	0.0	Unknown	0.23170731707317074	NA
QBDW01021517.1	342	0.0	Unknown	0.2631578947368421	NA
QBDW01021518.1	381	0.0	Unknown	0.18110236220472442	NA
QBDW01021519.1	409	0.0	Unknown	0.08068459657701711	NA
QBDW01021520.1	370	0.0	Unknown	0.27837837837837837	NA
QBDW01021521.1	389	0.0	Unknown	0.2519280205655527	NA
QBDW01021522.1	377	0.0	Unknown	0.246684350132626	NA
QBDW01021523.1	644	0.0	Unknown	0.2111801242236025	NA
QBDW01021524.1	445	0.0	Unknown	0.24044943820224718	NA
QBDW01021525.1	424	0.0	Unknown	0.2099056603773585	NA
QBDW01021526.1	398	0.002512562814070352	Unknown	0.3542713567839196	55.7	Saccoglossus kowalevskii;
QBDW01021527.1	385	0.0	Unknown	0.2025974025974026	NA
QBDW01021528.1	420	0.0	Unknown	0.21904761904761905	NA
QBDW01021529.1	333	0.0	Unknown	0.0	NA
QBDW01021530.1	385	0.0	Unknown	0.16883116883116883	NA
QBDW01021531.1	359	0.0	Unknown	0.14763231197771587	NA
QBDW01021532.1	370	0.0	Unknown	0.27297297297297296	NA
QBDW01021533.1	357	0.0	Unknown	0.22128851540616246	NA
QBDW01021534.1	332	0.0	Unknown	0.22289156626506024	NA
QBDW01021535.1	428	0.0	Unknown	0.05841121495327103	NA
QBDW01021536.1	410	0.0	Unknown	0.1975609756097561	NA
QBDW01021537.1	529	0.0	Unknown	0.1342155009451796	NA
QBDW01021538.1	304	0.0	Unknown	0.03618421052631579	NA
QBDW01021539.1	417	0.0	Unknown	0.19424460431654678	NA
QBDW01021540.1	347	0.0	Unknown	0.10662824207492795	NA
QBDW01021541.1	368	0.0	Unknown	0.33152173913043476	NA
QBDW01021542.1	401	0.0	Unknown	0.33915211970074816	NA
QBDW01021543.1	527	0.0	Unknown	0.3092979127134725	NA
QBDW01021544.1	426	0.0	Unknown	0.07042253521126761	NA
QBDW01021545.1	383	0.0	Unknown	0.03655352480417755	NA
QBDW01021546.1	412	0.0	Unknown	0.0	NA
QBDW01021547.1	395	0.0	Unknown	0.14430379746835442	NA
QBDW01021548.1	371	0.0	Unknown	0.3045822102425876	NA
QBDW01021549.1	396	0.0	Unknown	0.08838383838383838	NA
QBDW01021550.1	529	0.0	Unknown	0.2495274102079395	NA
QBDW01021551.1	224	0.0	Unknown	0.14732142857142858	NA
QBDW01021552.1	396	0.0	Unknown	0.1691919191919192	NA
QBDW01021553.1	329	0.0	Unknown	0.17325227963525835	NA
QBDW01021554.1	332	0.0	Unknown	0.3493975903614458	NA
QBDW01021555.1	361	0.0	Unknown	0.20498614958448755	NA
QBDW01021556.1	423	0.0	Unknown	0.30260047281323876	NA
QBDW01021557.1	358	0.0	Unknown	0.24860335195530725	NA
QBDW01021558.1	362	0.0	Unknown	0.12154696132596685	NA
QBDW01021559.1	208	0.0	Unknown	0.33653846153846156	NA
QBDW01021560.1	354	0.0	Unknown	0.268361581920904	NA
QBDW01021561.1	560	0.0	Unknown	0.39464285714285713	NA
QBDW01021562.1	364	0.0	Unknown	0.25274725274725274	NA
QBDW01021563.1	461	0.0	Unknown	0.29067245119305857	NA
QBDW01021564.1	326	0.0	Unknown	0.03680981595092025	NA
QBDW01021565.1	412	0.0	Unknown	0.25970873786407767	NA
QBDW01021566.1	424	0.0	Unknown	0.0660377358490566	NA
QBDW01021567.1	352	0.0	Unknown	0.41761363636363635	NA
QBDW01021568.1	489	0.0	Unknown	0.294478527607362	NA
QBDW01021569.1	412	0.0	Unknown	0.33737864077669905	NA
QBDW01021570.1	433	0.0	Unknown	0.21939953810623555	NA
QBDW01021571.1	399	0.0	Unknown	0.07017543859649122	NA
QBDW01021572.1	444	0.0	Unknown	0.22747747747747749	NA
QBDW01021573.1	350	0.0	Unknown	0.15428571428571428	NA
QBDW01021574.1	404	0.0	Unknown	0.2103960396039604	NA
QBDW01021575.1	341	0.0	Unknown	0.25513196480938416	NA
QBDW01021576.1	406	0.0	Unknown	0.27586206896551724	NA
QBDW01021577.1	349	0.0	Unknown	0.3151862464183381	NA
QBDW01021578.1	315	0.0	Unknown	0.36507936507936506	NA
QBDW01021579.1	389	0.0	Unknown	0.36246786632390743	NA
QBDW01021580.1	469	0.0	Unknown	0.2260127931769723	NA
QBDW01021581.1	418	0.0	Unknown	0.215311004784689	NA
QBDW01021582.1	377	0.0	Unknown	0.2838196286472148	NA
QBDW01021583.1	352	0.0	Unknown	0.3409090909090909	NA
QBDW01021584.1	362	0.0	Unknown	0.1270718232044199	NA
QBDW01021585.1	366	0.0	Unknown	0.17486338797814208	NA
QBDW01021586.1	360	0.0	Unknown	0.325	NA
QBDW01021587.1	350	0.0	Unknown	0.16	NA
QBDW01021588.1	223	0.0	Unknown	0.2242152466367713	NA
QBDW01021589.1	317	0.0	Unknown	0.10410094637223975	NA
QBDW01021590.1	369	0.0	Unknown	0.3523035230352303	NA
QBDW01021591.1	527	0.0	Unknown	0.22770398481973433	NA
QBDW01021592.1	363	0.0	Unknown	0.349862258953168	NA
QBDW01021593.1	401	0.0	Unknown	0.22942643391521197	NA
QBDW01021594.1	365	0.0	Unknown	0.2219178082191781	NA
QBDW01021595.1	343	0.0	Unknown	0.2886297376093295	NA
QBDW01021596.1	888	0.0	Unknown	0.3108108108108108	NA
QBDW01021597.1	307	0.0	Unknown	0.24429967426710097	NA
QBDW01021598.1	388	0.0	Unknown	0.29896907216494845	NA
QBDW01021599.1	306	0.0	Unknown	0.1503267973856209	NA
QBDW01021600.1	350	0.0	Unknown	0.20857142857142857	NA
QBDW01021601.1	352	0.0	Unknown	0.20454545454545456	NA
QBDW01021602.1	543	0.0	Unknown	0.10128913443830571	NA
QBDW01021603.1	1106	0.0009041591320072332	Unknown	0.37341772151898733	49.3	Bemisia tabaci;
QBDW01021604.1	447	0.0	Unknown	0.18568232662192394	NA
QBDW01021605.1	418	0.0	Unknown	0.25598086124401914	NA
QBDW01021606.1	418	0.0	Unknown	0.12200956937799043	NA
QBDW01021607.1	330	0.0	Unknown	0.3393939393939394	NA
QBDW01021608.1	473	0.0	Unknown	0.080338266384778	NA
QBDW01021609.1	365	0.0	Unknown	0.0	NA
QBDW01021610.1	393	0.0	Unknown	0.2035623409669211	NA
QBDW01021611.1	325	0.0	Unknown	0.18461538461538463	NA
QBDW01021612.1	472	0.0	Unknown	0.3834745762711864	NA
QBDW01021613.1	346	0.0	Unknown	0.23410404624277456	NA
QBDW01021614.1	820	0.0	Unknown	0.21951219512195122	NA
QBDW01021615.1	305	0.0	Unknown	0.3081967213114754	NA
QBDW01021616.1	366	0.0	Unknown	0.1721311475409836	NA
QBDW01021617.1	379	0.0	Unknown	0.24274406332453827	NA
QBDW01021618.1	383	0.0	Unknown	0.3263707571801567	NA
QBDW01021619.1	330	0.0	Unknown	0.09696969696969697	NA
QBDW01021620.1	336	0.0	Unknown	0.09523809523809523	NA
QBDW01021621.1	372	0.0	Unknown	0.44623655913978494	NA
QBDW01021622.1	362	0.0	Unknown	0.11602209944751381	NA
QBDW01021623.1	331	0.0	Unknown	0.32326283987915405	NA
QBDW01021624.1	355	0.0	Unknown	0.14929577464788732	NA
QBDW01021625.1	328	0.0	Unknown	0.2073170731707317	NA
QBDW01021626.1	357	0.0	Unknown	0.2801120448179272	NA
QBDW01021627.1	307	0.0	Unknown	0.16612377850162866	NA
QBDW01021628.1	334	0.0	Unknown	0.12275449101796407	NA
QBDW01021629.1	378	0.0	Unknown	0.14285714285714285	NA
QBDW01021630.1	355	0.0	Unknown	0.14084507042253522	NA
QBDW01021631.1	481	0.0	Unknown	0.1787941787941788	NA
QBDW01021632.1	379	0.0	Unknown	0.32717678100263853	NA
QBDW01021633.1	455	0.0	Unknown	0.14285714285714285	NA
QBDW01021634.1	360	0.0	Unknown	0.21944444444444444	NA
QBDW01021635.1	369	0.0	Unknown	0.2764227642276423	NA
QBDW01021636.1	340	0.0	Unknown	0.2647058823529412	NA
QBDW01021637.1	432	0.0	Unknown	0.4050925925925926	NA
QBDW01021638.1	329	0.0	Unknown	0.1094224924012158	NA
QBDW01021639.1	358	0.0	Unknown	0.30446927374301674	NA
QBDW01021640.1	202	0.0	Unknown	0.2623762376237624	NA
QBDW01021641.1	395	0.0	Unknown	0.007594936708860759	NA
QBDW01021642.1	383	0.0	Unknown	0.1566579634464752	NA
QBDW01021643.1	372	0.002688172043010753	Unknown	0.2956989247311828	66.7	Carassius auratus;
QBDW01021644.1	351	0.0	Unknown	0.15669515669515668	NA
QBDW01021645.1	375	0.0	Unknown	0.232	NA
QBDW01021646.1	390	0.0	Unknown	0.03333333333333333	NA
QBDW01021647.1	348	0.0	Unknown	0.22413793103448276	NA
QBDW01021648.1	348	0.0	Unknown	0.28735632183908044	NA
QBDW01021649.1	489	0.0	Unknown	0.3824130879345603	NA
QBDW01021650.1	370	0.0	Unknown	0.28378378378378377	NA
QBDW01021651.1	321	0.0	Unknown	0.17757009345794392	NA
QBDW01021652.1	386	0.0025906735751295338	Unknown	0.38341968911917096	57.4	Dinoponera quadriceps;
QBDW01021653.1	373	0.0	Unknown	0.21179624664879357	NA
QBDW01021654.1	334	0.0	Unknown	0.33532934131736525	NA
QBDW01021655.1	322	0.0	Unknown	0.3198757763975155	NA
QBDW01021656.1	356	0.0	Unknown	0.28370786516853935	NA
QBDW01021657.1	383	0.0	Unknown	0.17754569190600522	NA
QBDW01021658.1	359	0.0	Unknown	0.32590529247910865	NA
QBDW01021659.1	336	0.002976190476190476	Unknown	0.40773809523809523	64.4	Zootermopsis nevadensis;
QBDW01021660.1	361	0.0	Unknown	0.23268698060941828	NA
QBDW01021661.1	437	0.0	Unknown	0.2745995423340961	NA
QBDW01021662.1	326	0.0	Unknown	0.17791411042944785	NA
QBDW01021663.1	387	0.0	Unknown	0.2739018087855297	NA
QBDW01021664.1	450	0.0	Unknown	0.32666666666666666	NA
QBDW01021665.1	428	0.0	Unknown	0.3060747663551402	NA
QBDW01021666.1	403	0.0	Unknown	0.22580645161290322	NA
QBDW01021667.1	382	0.0	Unknown	0.19895287958115182	NA
QBDW01021668.1	332	0.0	Unknown	0.13855421686746988	NA
QBDW01021669.1	323	0.0	Unknown	0.18575851393188855	NA
QBDW01021670.1	316	0.0	Unknown	0.45569620253164556	NA
QBDW01021671.1	341	0.0	Unknown	0.19648093841642228	NA
QBDW01021672.1	476	0.0	Unknown	0.28991596638655465	NA
QBDW01021673.1	394	0.0	Unknown	0.14213197969543148	NA
QBDW01021674.1	510	0.0	Unknown	0.1803921568627451	NA
QBDW01021675.1	332	0.0	Unknown	0.3644578313253012	NA
QBDW01021676.1	361	0.0	Unknown	0.31024930747922436	NA
QBDW01021677.1	335	0.0	Unknown	0.14328358208955225	NA
QBDW01021678.1	440	0.0	Unknown	0.20909090909090908	NA
QBDW01021679.1	345	0.0	Unknown	0.3130434782608696	NA
QBDW01021680.1	394	0.0	Unknown	0.38578680203045684	NA
QBDW01021681.1	428	0.0	Unknown	0.1705607476635514	NA
QBDW01021682.1	377	0.0	Unknown	0.23342175066312998	NA
QBDW01021683.1	412	0.0	Unknown	0.279126213592233	NA
QBDW01021684.1	398	0.0	Unknown	0.0728643216080402	NA
QBDW01021685.1	334	0.0	Unknown	0.46706586826347307	NA
QBDW01021686.1	370	0.0	Unknown	0.3675675675675676	NA
QBDW01021687.1	356	0.0	Unknown	0.1853932584269663	NA
QBDW01021688.1	348	0.0	Unknown	0.11206896551724138	NA
QBDW01021689.1	300	0.0	Unknown	0.20666666666666667	NA
QBDW01021690.1	459	0.0	Unknown	0.19825708061002179	NA
QBDW01021691.1	359	0.0	Unknown	0.23676880222841226	NA
QBDW01021692.1	422	0.0	Unknown	0.3175355450236967	NA
QBDW01021693.1	307	0.0	Unknown	0.11726384364820847	NA
QBDW01021694.1	298	0.0	Unknown	0.08053691275167785	NA
QBDW01021695.1	336	0.0	Unknown	0.25297619047619047	NA
QBDW01021696.1	317	0.0	Unknown	0.21451104100946372	NA
QBDW01021697.1	298	0.0	Unknown	0.26174496644295303	NA
QBDW01021698.1	364	0.0	Unknown	0.13186813186813187	NA
QBDW01021699.1	319	0.0	Unknown	0.1974921630094044	NA
QBDW01021700.1	379	0.0	Unknown	0.3087071240105541	NA
QBDW01021701.1	487	0.0	Unknown	0.15605749486652978	NA
QBDW01021702.1	451	0.0	Unknown	0.14412416851441243	NA
QBDW01021703.1	326	0.0	Unknown	0.2668711656441718	NA
QBDW01021704.1	370	0.0	Unknown	0.3027027027027027	NA
QBDW01021705.1	358	0.0	Unknown	0.16759776536312848	NA
QBDW01021706.1	324	0.0	Unknown	0.09876543209876543	NA
QBDW01021707.1	370	0.0	Unknown	0.26756756756756755	NA
QBDW01021708.1	402	0.0	Unknown	0.23134328358208955	NA
QBDW01021709.1	456	0.0	Unknown	0.22807017543859648	NA
QBDW01021710.1	331	0.0	Unknown	0.24471299093655588	NA
QBDW01021711.1	435	0.0	Unknown	0.17011494252873563	NA
QBDW01021712.1	334	0.0	Unknown	0.1497005988023952	NA
QBDW01021713.1	335	0.0	Unknown	0.3522388059701492	NA
QBDW01021714.1	512	0.0	Unknown	0.263671875	NA
QBDW01021715.1	409	0.0	Unknown	0.2078239608801956	NA
QBDW01021716.1	362	0.0	Unknown	0.30386740331491713	NA
QBDW01021717.1	369	0.0	Unknown	0.42005420054200543	NA
QBDW01021718.1	411	0.0	Unknown	0.35036496350364965	NA
QBDW01021719.1	405	0.0024691358024691358	Unknown	0.4049382716049383	41.7	Cryptotermes secundus;
QBDW01021720.1	368	0.0	Unknown	0.24456521739130435	NA
QBDW01021721.1	317	0.0	Unknown	0.2586750788643533	NA
QBDW01021722.1	333	0.0	Unknown	0.2672672672672673	NA
QBDW01021723.1	373	0.0	Unknown	0.0	NA
QBDW01021724.1	296	0.0	Unknown	0.23310810810810811	NA
QBDW01021725.1	363	0.0	Unknown	0.21763085399449036	NA
QBDW01021726.1	407	0.0	Unknown	0.21621621621621623	NA
QBDW01021727.1	410	0.0	Unknown	0.1048780487804878	NA
QBDW01021728.1	423	0.0	Unknown	0.34278959810874704	NA
QBDW01021729.1	324	0.0	Unknown	0.30864197530864196	NA
QBDW01021730.1	388	0.0	Unknown	0.05670103092783505	NA
QBDW01021731.1	486	0.0	Unknown	0.15432098765432098	NA
QBDW01021732.1	301	0.0	Unknown	0.46179401993355484	NA
QBDW01021733.1	353	0.0	Unknown	0.26912181303116145	NA
QBDW01021734.1	345	0.0	Unknown	0.2956521739130435	NA
QBDW01021735.1	296	0.0	Unknown	0.08108108108108109	NA
QBDW01021736.1	237	0.0	Unknown	0.3459915611814346	NA
QBDW01021737.1	343	0.0	Unknown	0.2099125364431487	NA
QBDW01021738.1	440	0.0	Unknown	0.2431818181818182	NA
QBDW01021739.1	378	0.0	Unknown	0.2698412698412698	NA
QBDW01021740.1	343	0.0	Unknown	0.1661807580174927	NA
QBDW01021741.1	347	0.0	Unknown	0.2276657060518732	NA
QBDW01021742.1	313	0.0	Unknown	0.2268370607028754	NA
QBDW01021743.1	378	0.0	Unknown	0.24074074074074073	NA
QBDW01021744.1	290	0.0	Unknown	0.06206896551724138	NA
QBDW01021745.1	303	0.0	Unknown	0.12871287128712872	NA
QBDW01021746.1	337	0.0	Unknown	0.314540059347181	NA
QBDW01021747.1	507	0.0	Unknown	0.14990138067061143	NA
QBDW01021748.1	412	0.0	Unknown	0.3470873786407767	NA
QBDW01021749.1	411	0.0	Unknown	0.41119221411192214	NA
QBDW01021750.1	326	0.0	Unknown	0.027607361963190184	NA
QBDW01021751.1	522	0.0019157088122605363	Unknown	0.32375478927203066	29.5	Stegodyphus mimosarum;
QBDW01021752.1	351	0.0	Unknown	0.38461538461538464	NA
QBDW01021753.1	305	0.0	Unknown	0.2786885245901639	NA
QBDW01021754.1	434	0.0	Unknown	0.33410138248847926	NA
QBDW01021755.1	335	0.0	Unknown	0.2	NA
QBDW01021756.1	422	0.0	Unknown	0.3341232227488152	NA
QBDW01021757.1	326	0.0	Unknown	0.3343558282208589	NA
QBDW01021758.1	358	0.0	Unknown	0.12011173184357542	NA
QBDW01021759.1	339	0.0	Unknown	0.2182890855457227	NA
QBDW01021760.1	353	0.0	Unknown	0.23512747875354106	NA
QBDW01021761.1	421	0.0	Unknown	0.1543942992874109	NA
QBDW01021762.1	319	0.0	Unknown	0.23510971786833856	NA
QBDW01021763.1	411	0.0	Unknown	0.145985401459854	NA
QBDW01021764.1	445	0.0	Unknown	0.10786516853932585	NA
QBDW01021765.1	315	0.0	Unknown	0.38412698412698415	NA
QBDW01021766.1	379	0.0	Unknown	0.43007915567282323	NA
QBDW01021767.1	363	0.0	Unknown	0.3415977961432507	NA
QBDW01021768.1	447	0.0022371364653243847	Unknown	0.33109619686800895	67.4	Cryptotermes secundus;
QBDW01021769.1	336	0.0	Unknown	0.41369047619047616	NA
QBDW01021770.1	401	0.0	Unknown	0.2743142144638404	NA
QBDW01021771.1	400	0.0	Unknown	0.105	NA
QBDW01021772.1	706	0.0	Unknown	0.060906515580736544	NA
QBDW01021773.1	367	0.0	Unknown	0.18528610354223432	NA
QBDW01021774.1	436	0.0	Unknown	0.26146788990825687	NA
QBDW01021775.1	293	0.0	Unknown	0.017064846416382253	NA
QBDW01021776.1	332	0.0	Unknown	0.1746987951807229	NA
QBDW01021777.1	365	0.0	Unknown	0.1863013698630137	NA
QBDW01021778.1	378	0.0	Unknown	0.3306878306878307	NA
QBDW01021779.1	403	0.0	Unknown	0.2531017369727047	NA
QBDW01021780.1	366	0.0	Unknown	0.3224043715846995	NA
QBDW01021781.1	363	0.0	Unknown	0.4325068870523416	NA
QBDW01021782.1	327	0.0	Unknown	0.25688073394495414	NA
QBDW01021783.1	333	0.0	Unknown	0.04804804804804805	NA
QBDW01021784.1	254	0.0	Unknown	0.14566929133858267	NA
QBDW01021785.1	398	0.0	Unknown	0.2562814070351759	NA
QBDW01021786.1	288	0.0	Unknown	0.4513888888888889	NA
QBDW01021787.1	367	0.0	Unknown	0.05449591280653951	NA
QBDW01021788.1	336	0.0	Unknown	0.22321428571428573	NA
QBDW01021789.1	369	0.0	Unknown	0.24661246612466126	NA
QBDW01021790.1	385	0.0	Unknown	0.08571428571428572	NA
QBDW01021791.1	445	0.0	Unknown	0.3303370786516854	NA
QBDW01021792.1	341	0.0	Unknown	0.2316715542521994	NA
QBDW01021793.1	323	0.0	Unknown	0.043343653250773995	NA
QBDW01021794.1	331	0.0	Unknown	0.18731117824773413	NA
QBDW01021795.1	291	0.0	Unknown	0.10996563573883161	NA
QBDW01021796.1	269	0.0	Unknown	0.23048327137546468	NA
QBDW01021797.1	366	0.0	Unknown	0.3551912568306011	NA
QBDW01021798.1	504	0.0	Unknown	0.25595238095238093	NA
QBDW01021799.1	305	0.0	Unknown	0.22950819672131148	NA
QBDW01021800.1	388	0.0	Unknown	0.19329896907216496	NA
QBDW01021801.1	1041	0.0	Unknown	0.2478386167146974	NA
QBDW01021802.1	347	0.0	Unknown	0.10662824207492795	NA
QBDW01021803.1	354	0.0	Unknown	0.17231638418079095	NA
QBDW01021804.1	387	0.0	Unknown	0.08785529715762273	NA
QBDW01021805.1	358	0.0	Unknown	0.11452513966480447	NA
QBDW01021806.1	329	0.0	Unknown	0.3556231003039514	NA
QBDW01021807.1	350	0.0	Unknown	0.5857142857142857	NA
QBDW01021808.1	294	0.0	Unknown	0.20408163265306123	NA
QBDW01021809.1	320	0.0	Unknown	0.29375	NA
QBDW01021810.1	376	0.0	Unknown	0.20212765957446807	NA
QBDW01021811.1	312	0.0	Unknown	0.27564102564102566	NA
QBDW01021812.1	457	0.0	Unknown	0.4135667396061269	NA
QBDW01021813.1	372	0.0	Unknown	0.008064516129032258	NA
QBDW01021814.1	296	0.0	Unknown	0.02702702702702703	NA
QBDW01021815.1	362	0.0	Unknown	0.39502762430939226	NA
QBDW01021816.1	419	0.0	Unknown	0.33651551312649164	NA
QBDW01021817.1	352	0.0	Unknown	0.17613636363636365	NA
QBDW01021818.1	439	0.0	Unknown	0.28018223234624146	NA
QBDW01021819.1	456	0.0	Unknown	0.4342105263157895	NA
QBDW01021820.1	369	0.0	Unknown	0.23306233062330622	NA
QBDW01021821.1	297	0.0	Unknown	0.23905723905723905	NA
QBDW01021822.1	388	0.0	Unknown	0.42010309278350516	NA
QBDW01021823.1	306	0.0	Unknown	0.0718954248366013	NA
QBDW01021824.1	371	0.0	Unknown	0.16442048517520216	NA
QBDW01021825.1	517	0.0	Unknown	0.059961315280464215	NA
QBDW01021826.1	309	0.0	Unknown	0.2815533980582524	NA
QBDW01021827.1	299	0.0	Unknown	0.13377926421404682	NA
QBDW01021828.1	390	0.0	Unknown	0.2230769230769231	NA
QBDW01021829.1	364	0.0	Unknown	0.37362637362637363	NA
QBDW01021830.1	300	0.0	Unknown	0.32666666666666666	NA
QBDW01021831.1	393	0.0	Unknown	0.4300254452926209	NA
QBDW01021832.1	414	0.0	Unknown	0.26570048309178745	NA
QBDW01021833.1	345	0.0	Unknown	0.2956521739130435	NA
QBDW01021834.1	299	0.0	Unknown	0.06688963210702341	NA
QBDW01021835.1	284	0.0	Unknown	0.5140845070422535	NA
QBDW01021836.1	355	0.0	Unknown	0.016901408450704224	NA
QBDW01021837.1	319	0.0	Unknown	0.2727272727272727	NA
QBDW01021838.1	421	0.0023752969121140144	Unknown	0.4156769596199525	63.8	Pediculus humanus corporis;
QBDW01021839.1	466	0.0	Unknown	0.18240343347639484	NA
QBDW01021840.1	380	0.0	Unknown	0.3157894736842105	NA
QBDW01021841.1	308	0.0	Unknown	0.06493506493506493	NA
QBDW01021842.1	414	0.0	Unknown	0.23429951690821257	NA
QBDW01021843.1	500	0.0	Unknown	0.304	NA
QBDW01021844.1	344	0.0	Unknown	0.313953488372093	NA
QBDW01021845.1	324	0.0	Unknown	0.25925925925925924	NA
QBDW01021846.1	307	0.0	Unknown	0.06514657980456026	NA
QBDW01021847.1	292	0.0	Unknown	0.04794520547945205	NA
QBDW01021848.1	359	0.0	Unknown	0.2924791086350975	NA
QBDW01021849.1	382	0.0	Unknown	0.2905759162303665	NA
QBDW01021850.1	420	0.0	Unknown	0.3	NA
QBDW01021851.1	488	0.0	Unknown	0.3401639344262295	NA
QBDW01021852.1	936	0.0	Unknown	0.28739316239316237	NA
QBDW01021853.1	346	0.0	Unknown	0.36127167630057805	NA
QBDW01021854.1	423	0.0	Unknown	0.3073286052009456	NA
QBDW01021855.1	504	0.0	Unknown	0.30753968253968256	NA
QBDW01021856.1	293	0.0	Unknown	0.16040955631399317	NA
QBDW01021857.1	434	0.0	Unknown	0.2350230414746544	NA
QBDW01021858.1	630	0.0	Unknown	0.18571428571428572	NA
QBDW01021859.1	371	0.0	Unknown	0.40700808625336926	NA
QBDW01021860.1	322	0.003105590062111801	Unknown	0.3944099378881988	97.4	Candidatus Doolittlea endobia;
QBDW01021861.1	286	0.0	Unknown	0.2762237762237762	NA
QBDW01021862.1	401	0.0	Unknown	0.4239401496259352	NA
QBDW01021863.1	345	0.0	Unknown	0.17101449275362318	NA
QBDW01021864.1	421	0.0	Unknown	0.1995249406175772	NA
QBDW01021865.1	363	0.0	Unknown	0.22038567493112948	NA
QBDW01021866.1	372	0.0	Unknown	0.3736559139784946	NA
QBDW01021867.1	360	0.0	Unknown	0.30277777777777776	NA
QBDW01021868.1	321	0.0	Unknown	0.1806853582554517	NA
QBDW01021869.1	418	0.0	Unknown	0.16267942583732056	NA
QBDW01021870.1	309	0.0	Unknown	0.10679611650485436	NA
QBDW01021871.1	470	0.0	Unknown	0.38085106382978723	NA
QBDW01021872.1	299	0.0	Unknown	0.07023411371237458	NA
QBDW01021873.1	231	0.0	Unknown	0.42424242424242425	NA
QBDW01021874.1	468	0.0	Unknown	0.09188034188034189	NA
QBDW01021875.1	272	0.0	Unknown	0.01838235294117647	NA
QBDW01021876.1	425	0.0	Unknown	0.34823529411764703	NA
QBDW01021877.1	317	0.0	Unknown	0.20504731861198738	NA
QBDW01021878.1	466	0.0	Unknown	0.3497854077253219	NA
QBDW01021879.1	499	0.0	Unknown	0.22244488977955912	NA
QBDW01021880.1	506	0.0	Unknown	0.2845849802371542	NA
QBDW01021881.1	393	0.002544529262086514	Unknown	0.3053435114503817	36.7	Drosophila heteroneura;
QBDW01021882.1	355	0.0	Unknown	0.2507042253521127	NA
QBDW01021883.1	343	0.0	Unknown	0.30612244897959184	NA
QBDW01021884.1	336	0.0	Unknown	0.12797619047619047	NA
QBDW01021885.1	321	0.0	Unknown	0.26479750778816197	NA
QBDW01021886.1	339	0.0	Unknown	0.30973451327433627	NA
QBDW01021887.1	302	0.0	Unknown	0.09933774834437085	NA
QBDW01021888.1	353	0.0	Unknown	0.4164305949008499	NA
QBDW01021889.1	291	0.0	Unknown	0.048109965635738834	NA
QBDW01021890.1	334	0.0	Unknown	0.23952095808383234	NA
QBDW01021891.1	315	0.0	Unknown	0.23492063492063492	NA
QBDW01021892.1	359	0.0	Unknown	0.298050139275766	NA
QBDW01021893.1	300	0.0	Unknown	0.1	NA
QBDW01021894.1	372	0.0	Unknown	0.40053763440860213	NA
QBDW01021895.1	300	0.0	Unknown	0.03	NA
QBDW01021896.1	354	0.0	Unknown	0.3389830508474576	NA
QBDW01021897.1	317	0.0	Unknown	0.3438485804416404	NA
QBDW01021898.1	319	0.0	Unknown	0.05642633228840126	NA
QBDW01021899.1	409	0.0	Unknown	0.2860635696821516	NA
QBDW01021900.1	331	0.0	Unknown	0.2719033232628399	NA
QBDW01021901.1	351	0.0	Unknown	0.4017094017094017	NA
QBDW01021902.1	300	0.0	Unknown	0.30333333333333334	NA
QBDW01021903.1	328	0.0	Unknown	0.14329268292682926	NA
QBDW01021904.1	429	0.0	Unknown	0.26573426573426573	NA
QBDW01021905.1	282	0.0	Unknown	0.024822695035460994	NA
QBDW01021906.1	387	0.0	Unknown	0.14987080103359174	NA
QBDW01021907.1	406	0.0	Unknown	0.27832512315270935	NA
QBDW01021908.1	340	0.0	Unknown	0.4264705882352941	NA
QBDW01021909.1	335	0.0	Unknown	0.22686567164179106	NA
QBDW01021910.1	349	0.0	Unknown	0.19197707736389685	NA
QBDW01021911.1	358	0.0	Unknown	0.08659217877094973	NA
QBDW01021912.1	326	0.0	Unknown	0.06748466257668712	NA
QBDW01021913.1	369	0.0	Unknown	0.0027100271002710027	NA
QBDW01021914.1	339	0.0	Unknown	0.1415929203539823	NA
QBDW01021915.1	320	0.0	Unknown	0.11875	NA
QBDW01021916.1	378	0.0	Unknown	0.21164021164021163	NA
QBDW01021917.1	315	0.0	Unknown	0.4603174603174603	NA
QBDW01021918.1	402	0.0	Unknown	0.4577114427860697	NA
QBDW01021919.1	348	0.0028735632183908046	Unknown	0.28448275862068967	85.7	Blattella germanica;
QBDW01021920.1	407	0.0	Unknown	0.29484029484029484	NA
QBDW01021921.1	335	0.0	Unknown	0.43582089552238806	NA
QBDW01021922.1	482	0.0	Unknown	0.2033195020746888	NA
QBDW01021923.1	284	0.0	Unknown	0.2323943661971831	NA
QBDW01021924.1	351	0.0	Unknown	0.4045584045584046	NA
QBDW01021925.1	332	0.0	Unknown	0.3132530120481928	NA
QBDW01021926.1	439	0.0	Unknown	0.37813211845102507	NA
QBDW01021927.1	360	0.0	Unknown	0.03888888888888889	NA
QBDW01021928.1	349	0.0	Unknown	0.3638968481375358	NA
QBDW01021929.1	293	0.0	Unknown	0.18430034129692832	NA
QBDW01021930.1	339	0.0	Unknown	0.07669616519174041	NA
QBDW01021931.1	327	0.0	Unknown	0.3302752293577982	NA
QBDW01021932.1	379	0.0	Unknown	0.17941952506596306	NA
QBDW01021933.1	418	0.0	Unknown	0.14354066985645933	NA
QBDW01021934.1	442	0.0	Unknown	0.3393665158371041	NA
QBDW01021935.1	334	0.0	Unknown	0.3323353293413174	NA
QBDW01021936.1	317	0.0	Unknown	0.27129337539432175	NA
QBDW01021937.1	406	0.0	Unknown	0.15024630541871922	NA
QBDW01021938.1	238	0.0	Unknown	0.11764705882352941	NA
QBDW01021939.1	414	0.0	Unknown	0.28019323671497587	NA
QBDW01021940.1	327	0.0	Unknown	0.4036697247706422	NA
QBDW01021941.1	339	0.0	Unknown	0.3421828908554572	NA
QBDW01021942.1	385	0.0	Unknown	0.21038961038961038	NA
QBDW01021943.1	314	0.0	Unknown	0.3885350318471338	NA
QBDW01021944.1	318	0.0031446540880503146	Unknown	0.4811320754716981	52.3	Onthophagus taurus;
QBDW01021945.1	331	0.0	Unknown	0.283987915407855	NA
QBDW01021946.1	1001	0.0	Unknown	0.31368631368631367	NA
QBDW01021947.1	354	0.0	Unknown	0.211864406779661	NA
QBDW01021948.1	305	0.0	Unknown	0.0	NA
QBDW01021949.1	335	0.0	Unknown	0.056716417910447764	NA
QBDW01021950.1	479	0.0	Unknown	0.3444676409185804	NA
QBDW01021951.1	687	0.0	Unknown	0.19941775836972345	NA
QBDW01021952.1	484	0.0	Unknown	0.29132231404958675	NA
QBDW01021953.1	291	0.0	Unknown	0.044673539518900345	NA
QBDW01021954.1	433	0.0	Unknown	0.20785219399538107	NA
QBDW01021955.1	387	0.0	Unknown	0.04392764857881137	NA
QBDW01021956.1	1092	0.0	Unknown	0.1978021978021978	NA
QBDW01021957.1	366	0.0	Unknown	0.14207650273224043	NA
QBDW01021958.1	318	0.0	Unknown	0.07547169811320754	NA
QBDW01021959.1	539	0.0	Unknown	0.19480519480519481	NA
QBDW01021960.1	328	0.003048780487804878	Unknown	0.3323170731707317	49.4	Tribolium castaneum;
QBDW01021961.1	329	0.0	Unknown	0.2948328267477204	NA
QBDW01021962.1	344	0.0	Unknown	0.24709302325581395	NA
QBDW01021963.1	301	0.0	Unknown	0.15282392026578073	NA
QBDW01021964.1	348	0.0	Unknown	0.2614942528735632	NA
QBDW01021965.1	310	0.0	Unknown	0.1870967741935484	NA
QBDW01021966.1	344	0.0	Unknown	0.18604651162790697	NA
QBDW01021967.1	352	0.0	Unknown	0.11647727272727272	NA
QBDW01021968.1	416	0.0	Unknown	0.37740384615384615	NA
QBDW01021969.1	355	0.0	Unknown	0.3352112676056338	NA
QBDW01021970.1	318	0.0	Unknown	0.27044025157232704	NA
QBDW01021971.1	398	0.0	Unknown	0.18592964824120603	NA
QBDW01021972.1	316	0.0	Unknown	0.31645569620253167	NA
QBDW01021973.1	373	0.0	Unknown	0.3109919571045576	NA
QBDW01021974.1	339	0.0	Unknown	0.25073746312684364	NA
QBDW01021975.1	347	0.0	Unknown	0.4034582132564842	NA
QBDW01021976.1	395	0.0	Unknown	0.3924050632911392	NA
QBDW01021977.1	351	0.0	Unknown	0.21367521367521367	NA
QBDW01021978.1	269	0.0	Unknown	0.21561338289962825	NA
QBDW01021979.1	258	0.0	Unknown	0.0	NA
QBDW01021980.1	336	0.0	Unknown	0.27380952380952384	NA
QBDW01021981.1	337	0.0	Unknown	0.19881305637982197	NA
QBDW01021982.1	309	0.0	Unknown	0.42071197411003236	NA
QBDW01021983.1	443	0.0	Unknown	0.3002257336343115	NA
QBDW01021984.1	382	0.0	Unknown	0.07591623036649214	NA
QBDW01021985.1	484	0.002066115702479339	Unknown	0.3760330578512397	40.7	Diaphorina citri;
QBDW01021986.1	323	0.0	Unknown	0.16408668730650156	NA
QBDW01021987.1	270	0.0	Unknown	0.3148148148148148	NA
QBDW01021988.1	316	0.0	Unknown	0.0189873417721519	NA
QBDW01021989.1	324	0.0	Unknown	0.3734567901234568	NA
QBDW01021990.1	278	0.0	Unknown	0.14028776978417265	NA
QBDW01021991.1	344	0.0	Unknown	0.2180232558139535	NA
QBDW01021992.1	286	0.0	Unknown	0.27972027972027974	NA
QBDW01021993.1	385	0.0	Unknown	0.17142857142857143	NA
QBDW01021994.1	286	0.0	Unknown	0.33916083916083917	NA
QBDW01021995.1	339	0.0	Unknown	0.2861356932153392	NA
QBDW01021996.1	414	0.0	Unknown	0.050724637681159424	NA
QBDW01021997.1	466	0.0	Unknown	0.09227467811158799	NA
QBDW01021998.1	435	0.0	Unknown	0.3264367816091954	NA
QBDW01021999.1	318	0.0	Unknown	0.2830188679245283	NA
QBDW01022000.1	324	0.0	Unknown	0.2654320987654321	NA
QBDW01022001.1	399	0.0	Unknown	0.3433583959899749	NA
QBDW01022002.1	370	0.0	Unknown	0.3783783783783784	NA
QBDW01022003.1	441	0.0022675736961451248	Unknown	0.29705215419501135	44.5	Ehrlichia minasensis;
QBDW01022004.1	364	0.0	Unknown	0.12087912087912088	NA
QBDW01022005.1	335	0.0	Unknown	0.30149253731343284	NA
QBDW01022006.1	400	0.0	Unknown	0.3525	NA
QBDW01022007.1	334	0.0	Unknown	0.4880239520958084	NA
QBDW01022008.1	380	0.0	Unknown	0.25526315789473686	NA
QBDW01022009.1	383	0.0	Unknown	0.2924281984334204	NA
QBDW01022010.1	302	0.0	Unknown	0.2582781456953642	NA
QBDW01022011.1	333	0.0	Unknown	0.2732732732732733	NA
QBDW01022012.1	322	0.0	Unknown	0.38819875776397517	NA
QBDW01022013.1	310	0.0	Unknown	0.4064516129032258	NA
QBDW01022014.1	293	0.0	Unknown	0.18088737201365188	NA
QBDW01022015.1	295	0.0	Unknown	0.288135593220339	NA
QBDW01022016.1	332	0.0	Unknown	0.2891566265060241	NA
QBDW01022017.1	391	0.0	Unknown	0.09974424552429667	NA
QBDW01022018.1	339	0.0	Unknown	0.17994100294985252	NA
QBDW01022019.1	312	0.0	Unknown	0.23076923076923078	NA
QBDW01022020.1	381	0.0	Unknown	0.2047244094488189	NA
QBDW01022021.1	308	0.0	Unknown	0.16558441558441558	NA
QBDW01022022.1	245	0.0	Unknown	0.10612244897959183	NA
QBDW01022023.1	295	0.0	Unknown	0.2135593220338983	NA
QBDW01022024.1	343	0.0	Unknown	0.3236151603498542	NA
QBDW01022025.1	443	0.0	Unknown	0.1309255079006772	NA
QBDW01022026.1	378	0.0	Unknown	0.1746031746031746	NA
QBDW01022027.1	306	0.0	Unknown	0.32679738562091504	NA
QBDW01022028.1	366	0.0	Unknown	0.42349726775956287	NA
QBDW01022029.1	294	0.0	Unknown	0.3469387755102041	NA
QBDW01022030.1	468	0.0	Unknown	0.3247863247863248	NA
QBDW01022031.1	320	0.0	Unknown	0.265625	NA
QBDW01022032.1	383	0.0	Unknown	0.2193211488250653	NA
QBDW01022033.1	479	0.0	Unknown	0.22338204592901878	NA
QBDW01022034.1	304	0.0	Unknown	0.27631578947368424	NA
QBDW01022035.1	330	0.0	Unknown	0.25757575757575757	NA
QBDW01022036.1	318	0.0	Unknown	0.3710691823899371	NA
QBDW01022037.1	354	0.0	Unknown	0.4491525423728814	NA
QBDW01022038.1	432	0.0	Unknown	0.2962962962962963	NA
QBDW01022039.1	200	0.0	Unknown	0.31	NA
QBDW01022040.1	330	0.0	Unknown	0.396969696969697	NA
QBDW01022041.1	343	0.0	Unknown	0.2536443148688047	NA
QBDW01022042.1	391	0.0	Unknown	0.23017902813299232	NA
QBDW01022043.1	348	0.0	Unknown	0.1839080459770115	NA
QBDW01022044.1	332	0.0	Unknown	0.35843373493975905	NA
QBDW01022045.1	291	0.0	Unknown	0.16838487972508592	NA
QBDW01022046.1	401	0.0	Unknown	0.23192019950124687	NA
QBDW01022047.1	296	0.0	Unknown	0.21621621621621623	NA
QBDW01022048.1	302	0.0	Unknown	0.056291390728476824	NA
QBDW01022049.1	336	0.0	Unknown	0.11607142857142858	NA
QBDW01022050.1	340	0.0	Unknown	0.18235294117647058	NA
QBDW01022051.1	286	0.0	Unknown	0.24825174825174826	NA
QBDW01022052.1	277	0.0	Unknown	0.40794223826714804	NA
QBDW01022053.1	353	0.0	Unknown	0.45609065155807366	NA
QBDW01022054.1	305	0.0	Unknown	0.22295081967213115	NA
QBDW01022055.1	303	0.0	Unknown	0.1353135313531353	NA
QBDW01022056.1	307	0.0	Unknown	0.2182410423452769	NA
QBDW01022057.1	353	0.0	Unknown	0.13031161473087818	NA
QBDW01022058.1	298	0.0	Unknown	0.3959731543624161	NA
QBDW01022059.1	276	0.0	Unknown	0.1956521739130435	NA
QBDW01022060.1	336	0.0	Unknown	0.34523809523809523	NA
QBDW01022061.1	316	0.0	Unknown	0.28164556962025317	NA
QBDW01022062.1	334	0.0	Unknown	0.36826347305389223	NA
QBDW01022063.1	480	0.0	Unknown	0.21458333333333332	NA
QBDW01022064.1	283	0.0	Unknown	0.3215547703180212	NA
QBDW01022065.1	287	0.0	Unknown	0.445993031358885	NA
QBDW01022066.1	361	0.0	Unknown	0.20221606648199447	NA
QBDW01022067.1	355	0.0	Unknown	0.09014084507042254	NA
QBDW01022068.1	298	0.0	Unknown	0.36577181208053694	NA
QBDW01022069.1	317	0.0	Unknown	0.20189274447949526	NA
QBDW01022070.1	319	0.0	Unknown	0.012539184952978056	NA
QBDW01022071.1	322	0.0	Unknown	0.38198757763975155	NA
QBDW01022072.1	275	0.0	Unknown	0.2581818181818182	NA
QBDW01022073.1	305	0.0	Unknown	0.2360655737704918	NA
QBDW01022074.1	320	0.0	Unknown	0.040625	NA
QBDW01022075.1	265	0.0	Unknown	0.39622641509433965	NA
QBDW01022076.1	440	0.0	Unknown	0.2727272727272727	NA
QBDW01022077.1	265	0.0	Unknown	0.04150943396226415	NA
QBDW01022078.1	300	0.0	Unknown	0.44333333333333336	NA
QBDW01022079.1	357	0.0	Unknown	0.1876750700280112	NA
QBDW01022080.1	294	0.0	Unknown	0.10204081632653061	NA
QBDW01022081.1	324	0.0	Unknown	0.13271604938271606	NA
QBDW01022082.1	358	0.0	Unknown	0.2346368715083799	NA
QBDW01022083.1	316	0.0	Unknown	0.4620253164556962	NA
QBDW01022084.1	403	0.0	Unknown	0.3250620347394541	NA
QBDW01022085.1	342	0.0	Unknown	0.2134502923976608	NA
QBDW01022086.1	450	0.0	Unknown	0.20222222222222222	NA
QBDW01022087.1	265	0.0	Unknown	0.007547169811320755	NA
QBDW01022088.1	400	0.0	Unknown	0.35	NA
QBDW01022089.1	436	0.0	Unknown	0.10550458715596331	NA
QBDW01022090.1	444	0.0	Unknown	0.268018018018018	NA
QBDW01022091.1	300	0.0	Unknown	0.21666666666666667	NA
QBDW01022092.1	283	0.0	Unknown	0.28975265017667845	NA
QBDW01022093.1	327	0.0	Unknown	0.0030581039755351682	NA
QBDW01022094.1	314	0.0	Unknown	0.08917197452229299	NA
QBDW01022095.1	205	0.0	Unknown	0.0975609756097561	NA
QBDW01022096.1	292	0.0	Unknown	0.1404109589041096	NA
QBDW01022097.1	288	0.0	Unknown	0.052083333333333336	NA
QBDW01022098.1	379	0.0	Unknown	0.2928759894459103	NA
QBDW01022099.1	357	0.0	Unknown	0.3081232492997199	NA
QBDW01022100.1	344	0.0029069767441860465	Unknown	0.3023255813953488	57.5	Trichogramma pretiosum;
QBDW01022101.1	301	0.0	Unknown	0.3488372093023256	NA
QBDW01022102.1	320	0.0	Unknown	0.0875	NA
QBDW01022103.1	376	0.0	Unknown	0.24468085106382978	NA
QBDW01022104.1	236	0.0	Unknown	0.3177966101694915	NA
QBDW01022105.1	337	0.0	Unknown	0.34421364985163205	NA
QBDW01022106.1	321	0.0	Unknown	0.205607476635514	NA
QBDW01022107.1	389	0.0	Unknown	0.32904884318766064	NA
QBDW01022108.1	389	0.0	Unknown	0.2493573264781491	NA
QBDW01022109.1	299	0.0	Unknown	0.30434782608695654	NA
QBDW01022110.1	265	0.0	Unknown	0.14339622641509434	NA
QBDW01022111.1	312	0.0	Unknown	0.40384615384615385	NA
QBDW01022112.1	251	0.0	Unknown	0.32270916334661354	NA
QBDW01022113.1	288	0.0	Unknown	0.2152777777777778	NA
QBDW01022114.1	298	0.0	Unknown	0.26174496644295303	NA
QBDW01022115.1	424	0.0023584905660377358	Unknown	0.32547169811320753	54.5	Solenopsis invicta;
QBDW01022116.1	311	0.0	Unknown	0.2282958199356913	NA
QBDW01022117.1	309	0.003236245954692557	Unknown	0.33980582524271846	58.4	Trichinella papuae;
QBDW01022118.1	330	0.0	Unknown	0.22727272727272727	NA
QBDW01022119.1	274	0.0	Unknown	0.06204379562043796	NA
QBDW01022120.1	289	0.0	Unknown	0.2491349480968858	NA
QBDW01022121.1	313	0.0	Unknown	0.24281150159744408	NA
QBDW01022122.1	301	0.0	Unknown	0.3289036544850498	NA
QBDW01022123.1	369	0.0	Unknown	0.10298102981029811	NA
QBDW01022124.1	387	0.0	Unknown	0.28165374677002586	NA
QBDW01022125.1	300	0.0	Unknown	0.09666666666666666	NA
QBDW01022126.1	296	0.0	Unknown	0.17567567567567569	NA
QBDW01022127.1	291	0.0	Unknown	0.08934707903780069	NA
QBDW01022128.1	379	0.0	Unknown	0.10026385224274406	NA
QBDW01022129.1	419	0.0	Unknown	0.37708830548926014	NA
QBDW01022130.1	303	0.0	Unknown	0.29372937293729373	NA
QBDW01022131.1	279	0.0	Unknown	0.15053763440860216	NA
QBDW01022132.1	291	0.0	Unknown	0.24054982817869416	NA
QBDW01022133.1	323	0.0	Unknown	0.3653250773993808	NA
QBDW01022134.1	400	0.0	Unknown	0.265	NA
QBDW01022135.1	425	0.0	Unknown	0.24941176470588236	NA
QBDW01022136.1	335	0.0	Unknown	0.1791044776119403	NA
QBDW01022137.1	325	0.0	Unknown	0.10153846153846154	NA
QBDW01022138.1	444	0.0	Unknown	0.28153153153153154	NA
QBDW01022139.1	1387	0.0	Unknown	0.13338139870223503	NA
QBDW01022140.1	376	0.0	Unknown	0.425531914893617	NA
QBDW01022141.1	294	0.0	Unknown	0.35374149659863946	NA
QBDW01022142.1	243	0.0	Unknown	0.24279835390946503	NA
QBDW01022143.1	322	0.0	Unknown	0.3136645962732919	NA
QBDW01022144.1	260	0.0	Unknown	0.1576923076923077	NA
QBDW01022145.1	300	0.0	Unknown	0.16666666666666666	NA
QBDW01022146.1	281	0.0	Unknown	0.28825622775800713	NA
QBDW01022147.1	652	0.0	Unknown	0.08128834355828221	NA
QBDW01022148.1	291	0.0	Unknown	0.2646048109965636	NA
QBDW01022149.1	301	0.0	Unknown	0.12956810631229235	NA
QBDW01022150.1	341	0.0	Unknown	0.2697947214076246	NA
QBDW01022151.1	369	0.0	Unknown	0.3333333333333333	NA
QBDW01022152.1	277	0.0	Unknown	0.20577617328519857	NA
QBDW01022153.1	291	0.0	Unknown	0.31958762886597936	NA
QBDW01022154.1	331	0.0	Unknown	0.229607250755287	NA
QBDW01022155.1	388	0.0	Unknown	0.2036082474226804	NA
QBDW01022156.1	332	0.0	Unknown	0.3102409638554217	NA
QBDW01022157.1	338	0.0	Unknown	0.2455621301775148	NA
QBDW01022158.1	328	0.0	Unknown	0.22560975609756098	NA
QBDW01022159.1	391	0.0	Unknown	0.14578005115089515	NA
QBDW01022160.1	420	0.0	Unknown	0.16428571428571428	NA
QBDW01022161.1	261	0.0	Unknown	0.20689655172413793	NA
QBDW01022162.1	401	0.0	Unknown	0.314214463840399	NA
QBDW01022163.1	341	0.0	Unknown	0.21994134897360704	NA
QBDW01022164.1	295	0.0	Unknown	0.2542372881355932	NA
QBDW01022165.1	368	0.0	Unknown	0.16304347826086957	NA
QBDW01022166.1	301	0.0	Unknown	0.2059800664451827	NA
QBDW01022167.1	935	0.0	Unknown	0.11764705882352941	NA
QBDW01022168.1	324	0.0	Unknown	0.35185185185185186	NA
QBDW01022169.1	414	0.0	Unknown	0.178743961352657	NA
QBDW01022170.1	330	0.0	Unknown	0.33636363636363636	NA
QBDW01022171.1	319	0.0	Unknown	0.23197492163009403	NA
QBDW01022172.1	387	0.0	Unknown	0.4005167958656331	NA
QBDW01022173.1	435	0.0	Unknown	0.38850574712643676	NA
QBDW01022174.1	210	0.0	Unknown	0.14285714285714285	NA
QBDW01022175.1	334	0.0	Unknown	0.5299401197604791	NA
QBDW01022176.1	318	0.0	Unknown	0.17295597484276728	NA
QBDW01022177.1	428	0.0	Unknown	0.205607476635514	NA
QBDW01022178.1	320	0.0	Unknown	0.121875	NA
QBDW01022179.1	364	0.0	Unknown	0.07692307692307693	NA
QBDW01022180.1	306	0.0	Unknown	0.032679738562091505	NA
QBDW01022181.1	257	0.0	Unknown	0.22178988326848248	NA
QBDW01022182.1	291	0.0	Unknown	0.140893470790378	NA
QBDW01022183.1	310	0.0	Unknown	0.1870967741935484	NA
QBDW01022184.1	240	0.0	Unknown	0.2708333333333333	NA
QBDW01022185.1	407	0.0	Unknown	0.17936117936117937	NA
QBDW01022186.1	347	0.0	Unknown	0.1585014409221902	NA
QBDW01022187.1	308	0.0	Unknown	0.2727272727272727	NA
QBDW01022188.1	261	0.0	Unknown	0.16091954022988506	NA
QBDW01022189.1	284	0.0	Unknown	0.08450704225352113	NA
QBDW01022190.1	346	0.0	Unknown	0.10982658959537572	NA
QBDW01022191.1	288	0.0	Unknown	0.17708333333333334	NA
QBDW01022192.1	255	0.0	Unknown	0.06666666666666667	NA
QBDW01022193.1	302	0.0	Unknown	0.17880794701986755	NA
QBDW01022194.1	298	0.0	Unknown	0.040268456375838924	NA
QBDW01022195.1	289	0.0	Unknown	0.29411764705882354	NA
QBDW01022196.1	441	0.0	Unknown	0.02947845804988662	NA
QBDW01022197.1	286	0.0	Unknown	0.13636363636363635	NA
QBDW01022198.1	359	0.0	Unknown	0.1309192200557103	NA
QBDW01022199.1	312	0.0	Unknown	0.32371794871794873	NA
QBDW01022200.1	305	0.0	Unknown	0.12786885245901639	NA
QBDW01022201.1	371	0.0	Unknown	0.32075471698113206	NA
QBDW01022202.1	255	0.0	Unknown	0.14901960784313725	NA
QBDW01022203.1	334	0.0	Unknown	0.281437125748503	NA
QBDW01022204.1	372	0.0	Unknown	0.239247311827957	NA
QBDW01022205.1	271	0.0	Unknown	0.2693726937269373	NA
QBDW01022206.1	305	0.0	Unknown	0.26229508196721313	NA
QBDW01022207.1	310	0.0	Unknown	0.3	NA
QBDW01022208.1	262	0.0	Unknown	0.0916030534351145	NA
QBDW01022209.1	311	0.0	Unknown	0.22186495176848875	NA
QBDW01022210.1	248	0.0	Unknown	0.0	NA
QBDW01022211.1	305	0.0	Unknown	0.23278688524590163	NA
QBDW01022212.1	298	0.0	Unknown	0.12080536912751678	NA
QBDW01022213.1	311	0.0	Unknown	0.28938906752411575	NA
QBDW01022214.1	287	0.0	Unknown	0.31010452961672474	NA
QBDW01022215.1	293	0.0	Unknown	0.15017064846416384	NA
QBDW01022216.1	334	0.0	Unknown	0.38622754491017963	NA
QBDW01022217.1	324	0.0	Unknown	0.08024691358024691	NA
QBDW01022218.1	443	0.0	Unknown	0.28216704288939054	NA
QBDW01022219.1	714	0.0	Unknown	0.2605042016806723	NA
QBDW01022220.1	345	0.0	Unknown	0.46956521739130436	NA
QBDW01022221.1	283	0.0	Unknown	0.34275618374558303	NA
QBDW01022222.1	299	0.0	Unknown	0.20735785953177258	NA
QBDW01022223.1	345	0.0	Unknown	0.14202898550724638	NA
QBDW01022224.1	310	0.0	Unknown	0.16129032258064516	NA
QBDW01022225.1	379	0.0	Unknown	0.14775725593667546	NA
QBDW01022226.1	332	0.0	Unknown	0.21987951807228914	NA
QBDW01022227.1	270	0.0	Unknown	0.1814814814814815	NA
QBDW01022228.1	417	0.0	Unknown	0.4844124700239808	NA
QBDW01022229.1	386	0.0	Unknown	0.16839378238341968	NA
QBDW01022230.1	295	0.0	Unknown	0.24745762711864408	NA
QBDW01022231.1	309	0.0	Unknown	0.19741100323624594	NA
QBDW01022232.1	395	0.0	Unknown	0.21012658227848102	NA
QBDW01022233.1	285	0.0	Unknown	0.3473684210526316	NA
QBDW01022234.1	387	0.0	Unknown	0.3643410852713178	NA
QBDW01022235.1	285	0.0	Unknown	0.5403508771929825	NA
QBDW01022236.1	284	0.0	Unknown	0.2887323943661972	NA
QBDW01022237.1	263	0.0	Unknown	0.35361216730038025	NA
QBDW01022238.1	287	0.0	Unknown	0.23693379790940766	NA
QBDW01022239.1	317	0.0	Unknown	0.1608832807570978	NA
QBDW01022240.1	280	0.0	Unknown	0.05357142857142857	NA
QBDW01022241.1	266	0.0	Unknown	0.10150375939849623	NA
QBDW01022242.1	309	0.0	Unknown	0.1488673139158576	NA
QBDW01022243.1	244	0.0	Unknown	0.19262295081967212	NA
QBDW01022244.1	290	0.0	Unknown	0.16551724137931034	NA
QBDW01022245.1	312	0.0	Unknown	0.40384615384615385	NA
QBDW01022246.1	251	0.0	Unknown	0.2749003984063745	NA
QBDW01022247.1	300	0.0	Unknown	0.21333333333333335	NA
QBDW01022248.1	275	0.0	Unknown	0.22181818181818183	NA
QBDW01022249.1	386	0.0	Unknown	0.3238341968911917	NA
QBDW01022250.1	265	0.0	Unknown	0.3283018867924528	NA
QBDW01022251.1	344	0.0	Unknown	0.42151162790697677	NA
QBDW01022252.1	303	0.0	Unknown	0.37623762376237624	NA
QBDW01022253.1	263	0.0	Unknown	0.045627376425855515	NA
QBDW01022254.1	343	0.0	Unknown	0.3673469387755102	NA
QBDW01022255.1	331	0.0	Unknown	0.1933534743202417	NA
QBDW01022256.1	303	0.0	Unknown	0.31683168316831684	NA
QBDW01022257.1	287	0.0	Unknown	0.2961672473867596	NA
QBDW01022258.1	296	0.0	Unknown	0.2939189189189189	NA
QBDW01022259.1	792	0.0	Unknown	0.3560606060606061	NA
QBDW01022260.1	281	0.0	Unknown	0.15302491103202848	NA
QBDW01022261.1	320	0.0	Unknown	0.253125	NA
QBDW01022262.1	298	0.0	Unknown	0.25838926174496646	NA
QBDW01022263.1	299	0.0	Unknown	0.07357859531772576	NA
QBDW01022264.1	261	0.0	Unknown	0.2796934865900383	NA
QBDW01022265.1	383	0.0	Unknown	0.0391644908616188	NA
QBDW01022266.1	412	0.0	Unknown	0.2815533980582524	NA
QBDW01022267.1	303	0.0	Unknown	0.19801980198019803	NA
QBDW01022268.1	432	0.0	Unknown	0.2199074074074074	NA
QBDW01022269.1	333	0.0	Unknown	0.3153153153153153	NA
QBDW01022270.1	290	0.0	Unknown	0.3620689655172414	NA
QBDW01022271.1	273	0.0	Unknown	0.3333333333333333	NA
QBDW01022272.1	371	0.0	Unknown	0.20485175202156333	NA
QBDW01022273.1	224	0.0	Unknown	0.16071428571428573	NA
QBDW01022274.1	366	0.0	Unknown	0.21311475409836064	NA
QBDW01022275.1	688	0.0	Unknown	0.11337209302325581	NA
QBDW01022276.1	315	0.0	Unknown	0.1523809523809524	NA
QBDW01022277.1	217	0.0	Unknown	0.31797235023041476	NA
QBDW01022278.1	299	0.0	Unknown	0.27759197324414714	NA
QBDW01022279.1	429	0.0	Unknown	0.1585081585081585	NA
QBDW01022280.1	313	0.0	Unknown	0.30990415335463256	NA
QBDW01022281.1	298	0.0	Unknown	0.1610738255033557	NA
QBDW01022282.1	288	0.0	Unknown	0.0763888888888889	NA
QBDW01022283.1	291	0.0	Unknown	0.26804123711340205	NA
QBDW01022284.1	430	0.0	Unknown	0.08372093023255814	NA
QBDW01022285.1	375	0.0	Unknown	0.376	NA
QBDW01022286.1	297	0.0	Unknown	0.09764309764309764	NA
QBDW01022287.1	353	0.0	Unknown	0.0113314447592068	NA
QBDW01022288.1	305	0.0	Unknown	0.380327868852459	NA
QBDW01022289.1	403	0.0	Unknown	0.3325062034739454	NA
QBDW01022290.1	307	0.0	Unknown	0.39087947882736157	NA
QBDW01022291.1	344	0.0	Unknown	0.25	NA
QBDW01022292.1	420	0.0	Unknown	0.27380952380952384	NA
QBDW01022293.1	293	0.0	Unknown	0.06484641638225255	NA
QBDW01022294.1	343	0.0	Unknown	0.2857142857142857	NA
QBDW01022295.1	253	0.0	Unknown	0.2015810276679842	NA
QBDW01022296.1	335	0.0	Unknown	0.11343283582089553	NA
QBDW01022297.1	305	0.0	Unknown	0.14098360655737704	NA
QBDW01022298.1	254	0.0	Unknown	0.29133858267716534	NA
QBDW01022299.1	422	0.0	Unknown	0.24170616113744076	NA
QBDW01022300.1	300	0.0	Unknown	0.21666666666666667	NA
QBDW01022301.1	419	0.0	Unknown	0.29832935560859186	NA
QBDW01022302.1	280	0.0	Unknown	0.2642857142857143	NA
QBDW01022303.1	315	0.0	Unknown	0.28253968253968254	NA
QBDW01022304.1	284	0.0	Unknown	0.2112676056338028	NA
QBDW01022305.1	228	0.0	Unknown	0.27631578947368424	NA
QBDW01022306.1	314	0.0	Unknown	0.01910828025477707	NA
QBDW01022307.1	283	0.0	Unknown	0.3462897526501767	NA
QBDW01022308.1	341	0.0	Unknown	0.16129032258064516	NA
QBDW01022309.1	327	0.0	Unknown	0.09785932721712538	NA
QBDW01022310.1	275	0.0	Unknown	0.007272727272727273	NA
QBDW01022311.1	242	0.0	Unknown	0.06611570247933884	NA
QBDW01022312.1	312	0.0	Unknown	0.16666666666666666	NA
QBDW01022313.1	229	0.0	Unknown	0.13537117903930132	NA
QBDW01022314.1	411	0.0	Unknown	0.26520681265206814	NA
QBDW01022315.1	280	0.0	Unknown	0.11071428571428571	NA
QBDW01022316.1	317	0.0	Unknown	0.08517350157728706	NA
QBDW01022317.1	271	0.0	Unknown	0.0	NA
QBDW01022318.1	277	0.0	Unknown	0.37184115523465705	NA
QBDW01022319.1	407	0.0	Unknown	0.19901719901719903	NA
QBDW01022320.1	311	0.0	Unknown	0.29260450160771706	NA
QBDW01022321.1	277	0.0	Unknown	0.4693140794223827	NA
QBDW01022322.1	342	0.0	Unknown	0.45614035087719296	NA
QBDW01022323.1	200	0.0	Unknown	0.215	NA
QBDW01022324.1	356	0.0	Unknown	0.351123595505618	NA
QBDW01022325.1	298	0.0	Unknown	0.07718120805369127	NA
QBDW01022326.1	237	0.0	Unknown	0.189873417721519	NA
QBDW01022327.1	275	0.0	Unknown	0.13090909090909092	NA
QBDW01022328.1	257	0.0	Unknown	0.0	NA
QBDW01022329.1	415	0.0	Unknown	0.18072289156626506	NA
QBDW01022330.1	276	0.0	Unknown	0.2246376811594203	NA
QBDW01022331.1	325	0.0	Unknown	0.12307692307692308	NA
QBDW01022332.1	338	0.0029585798816568047	Unknown	0.3727810650887574	73.7	Nilaparvata lugens;
QBDW01022333.1	722	0.0	Unknown	0.39058171745152354	NA
QBDW01022334.1	1563	0.0	Unknown	0.27319257837492	NA
QBDW01022335.1	321	0.0	Unknown	0.2554517133956386	NA
QBDW01022336.1	282	0.0	Unknown	0.2730496453900709	NA
QBDW01022337.1	277	0.0	Unknown	0.3285198555956679	NA
QBDW01022338.1	288	0.0	Unknown	0.12152777777777778	NA
QBDW01022339.1	314	0.0	Unknown	0.34394904458598724	NA
QBDW01022340.1	243	0.0	Unknown	0.32098765432098764	NA
QBDW01022341.1	314	0.0	Unknown	0.12101910828025478	NA
QBDW01022342.1	361	0.0	Unknown	0.05263157894736842	NA
QBDW01022343.1	350	0.0	Unknown	0.26571428571428574	NA
QBDW01022344.1	357	0.0	Unknown	0.11484593837535013	NA
QBDW01022345.1	265	0.0	Unknown	0.20754716981132076	NA
QBDW01022346.1	282	0.0	Unknown	0.10638297872340426	NA
QBDW01022347.1	332	0.0	Unknown	0.14457831325301204	NA
QBDW01022348.1	285	0.0	Unknown	0.2596491228070175	NA
QBDW01022349.1	284	0.0	Unknown	0.09154929577464789	NA
QBDW01022350.1	292	0.0	Unknown	0.3047945205479452	NA
QBDW01022351.1	326	0.0	Unknown	0.2331288343558282	NA
QBDW01022352.1	314	0.0	Unknown	0.3853503184713376	NA
QBDW01022353.1	336	0.0	Unknown	0.12797619047619047	NA
QBDW01022354.1	247	0.004048582995951417	Unknown	0.32793522267206476	89.1	Halyomorpha halys;
QBDW01022355.1	267	0.0	Unknown	0.4344569288389513	NA
QBDW01022356.1	244	0.0	Unknown	0.20081967213114754	NA
QBDW01022357.1	220	0.0	Unknown	0.022727272727272728	NA
QBDW01022358.1	550	0.0	Unknown	0.11454545454545455	NA
QBDW01022359.1	293	0.0	Unknown	0.04778156996587031	NA
QBDW01022360.1	280	0.0	Unknown	0.21071428571428572	NA
QBDW01022361.1	240	0.0	Unknown	0.10416666666666667	NA
QBDW01022362.1	291	0.0	Unknown	0.4020618556701031	NA
QBDW01022363.1	381	0.0	Unknown	0.46981627296587924	NA
QBDW01022364.1	278	0.0035971223021582736	Unknown	0.24820143884892087	79.5	Leptotrombidium deliense;
QBDW01022365.1	327	0.0	Unknown	0.22018348623853212	NA
QBDW01022366.1	274	0.0	Unknown	0.2846715328467153	NA
QBDW01022367.1	256	0.0	Unknown	0.21875	NA
QBDW01022368.1	276	0.0	Unknown	0.2463768115942029	NA
QBDW01022369.1	294	0.0	Unknown	0.272108843537415	NA
QBDW01022370.1	281	0.0	Unknown	0.25622775800711745	NA
QBDW01022371.1	253	0.0	Unknown	0.007905138339920948	NA
QBDW01022372.1	331	0.0	Unknown	0.24471299093655588	NA
QBDW01022373.1	309	0.003236245954692557	Unknown	0.4368932038834951	65.6	Bemisia tabaci;
QBDW01022374.1	276	0.0	Unknown	0.19927536231884058	NA
QBDW01022375.1	248	0.0	Unknown	0.1532258064516129	NA
QBDW01022376.1	1014	0.0	Unknown	0.23471400394477318	NA
QBDW01022377.1	337	0.0	Unknown	0.33827893175074186	NA
QBDW01022378.1	308	0.0	Unknown	0.06168831168831169	NA
QBDW01022379.1	303	0.0	Unknown	0.15181518151815182	NA
QBDW01022380.1	239	0.0	Unknown	0.12552301255230125	NA
QBDW01022381.1	298	0.0	Unknown	0.3187919463087248	NA
QBDW01022382.1	275	0.0	Unknown	0.11636363636363636	NA
QBDW01022383.1	253	0.0	Unknown	0.4268774703557312	NA
QBDW01022384.1	242	0.0	Unknown	0.21487603305785125	NA
QBDW01022385.1	258	0.0	Unknown	0.027131782945736434	NA
QBDW01022386.1	337	0.0	Unknown	0.27002967359050445	NA
QBDW01022387.1	272	0.0	Unknown	0.30514705882352944	NA
QBDW01022388.1	287	0.0	Unknown	0.2578397212543554	NA
QBDW01022389.1	383	0.0	Unknown	0.27154046997389036	NA
QBDW01022390.1	322	0.0	Unknown	0.012422360248447204	NA
QBDW01022391.1	297	0.0	Unknown	0.3501683501683502	NA
QBDW01022392.1	247	0.0	Unknown	0.29554655870445345	NA
QBDW01022393.1	339	0.0	Unknown	0.3008849557522124	NA
QBDW01022394.1	374	0.0	Unknown	0.2994652406417112	NA
QBDW01022395.1	248	0.0	Unknown	0.25	NA
QBDW01022396.1	277	0.0	Unknown	0.11191335740072202	NA
QBDW01022397.1	272	0.0	Unknown	0.3786764705882353	NA
QBDW01022398.1	249	0.0	Unknown	0.20883534136546184	NA
QBDW01022399.1	329	0.0	Unknown	0.2826747720364742	NA
QBDW01022400.1	297	0.0	Unknown	0.20875420875420875	NA
QBDW01022401.1	292	0.0	Unknown	0.2808219178082192	NA
QBDW01022402.1	331	0.0	Unknown	0.37462235649546827	NA
QBDW01022403.1	272	0.0	Unknown	0.4963235294117647	NA
QBDW01022404.1	361	0.0	Unknown	0.0	NA
QBDW01022405.1	214	0.0	Unknown	0.19158878504672897	NA
QBDW01022406.1	363	0.0	Unknown	0.07713498622589532	NA
QBDW01022407.1	282	0.0	Unknown	0.18085106382978725	NA
QBDW01022408.1	288	0.0	Unknown	0.3368055555555556	NA
QBDW01022409.1	319	0.0	Unknown	0.003134796238244514	NA
QBDW01022410.1	264	0.0	Unknown	0.1856060606060606	NA
QBDW01022411.1	322	0.0	Unknown	0.15838509316770186	NA
QBDW01022412.1	252	0.0	Unknown	0.30952380952380953	NA
QBDW01022413.1	285	0.0	Unknown	0.12280701754385964	NA
QBDW01022414.1	267	0.0	Unknown	0.21722846441947566	NA
QBDW01022415.1	307	0.0	Unknown	0.05537459283387622	NA
QBDW01022416.1	372	0.0	Unknown	0.03763440860215054	NA
QBDW01022417.1	265	0.0	Unknown	0.35471698113207545	NA
QBDW01022418.1	312	0.0	Unknown	0.21794871794871795	NA
QBDW01022419.1	329	0.0	Unknown	0.23100303951367782	NA
QBDW01022420.1	240	0.0	Unknown	0.0375	NA
QBDW01022421.1	384	0.0	Unknown	0.19270833333333334	NA
QBDW01022422.1	303	0.0	Unknown	0.44224422442244227	NA
QBDW01022423.1	412	0.0	Unknown	0.3713592233009709	NA
QBDW01022424.1	1018	0.0	Unknown	0.1512770137524558	NA
QBDW01022425.1	264	0.0	Unknown	0.24621212121212122	NA
QBDW01022426.1	274	0.0	Unknown	0.09124087591240876	NA
QBDW01022427.1	307	0.0	Unknown	0.2247557003257329	NA
QBDW01022428.1	299	0.0	Unknown	0.06354515050167224	NA
QBDW01022429.1	276	0.0	Unknown	0.30434782608695654	NA
QBDW01022430.1	309	0.0	Unknown	0.34627831715210355	NA
QBDW01022431.1	294	0.0	Unknown	0.2585034013605442	NA
QBDW01022432.1	278	0.0	Unknown	0.08633093525179857	NA
QBDW01022433.1	233	0.0	Unknown	0.08583690987124463	NA
QBDW01022434.1	268	0.0037313432835820895	Unknown	0.376865671641791	89.1	Candidatus Doolittlea endobia;
QBDW01022435.1	288	0.0	Unknown	0.08680555555555555	NA
QBDW01022436.1	317	0.0	Unknown	0.2555205047318612	NA
QBDW01022437.1	243	0.0	Unknown	0.205761316872428	NA
QBDW01022438.1	287	0.0	Unknown	0.2229965156794425	NA
QBDW01022439.1	277	0.0	Unknown	0.11552346570397112	NA
QBDW01022440.1	249	0.0	Unknown	0.3373493975903614	NA
QBDW01022441.1	287	0.0	Unknown	0.3867595818815331	NA
QBDW01022442.1	286	0.0	Unknown	0.22727272727272727	NA
QBDW01022443.1	262	0.0	Unknown	0.10305343511450382	NA
QBDW01022444.1	387	0.0	Unknown	0.46770025839793283	NA
QBDW01022445.1	357	0.0	Unknown	0.16246498599439776	NA
QBDW01022446.1	304	0.0	Unknown	0.09210526315789473	NA
QBDW01022447.1	249	0.0	Unknown	0.012048192771084338	NA
QBDW01022448.1	241	0.0	Unknown	0.14937759336099585	NA
QBDW01022449.1	286	0.0	Unknown	0.2202797202797203	NA
QBDW01022450.1	241	0.0	Unknown	0.0	NA
QBDW01022451.1	290	0.0	Unknown	0.15517241379310345	NA
QBDW01022452.1	274	0.0	Unknown	0.3248175182481752	NA
QBDW01022453.1	297	0.0	Unknown	0.016835016835016835	NA
QBDW01022454.1	257	0.0	Unknown	0.2723735408560311	NA
QBDW01022455.1	290	0.0	Unknown	0.04827586206896552	NA
QBDW01022456.1	371	0.0	Unknown	0.42318059299191374	NA
QBDW01022457.1	291	0.0	Unknown	0.17525773195876287	NA
QBDW01022458.1	271	0.0	Unknown	0.28413284132841327	NA
QBDW01022459.1	275	0.0	Unknown	0.21454545454545454	NA
QBDW01022460.1	210	0.0	Unknown	0.2523809523809524	NA
QBDW01022461.1	303	0.0	Unknown	0.11551155115511551	NA
QBDW01022462.1	239	0.0	Unknown	0.4686192468619247	NA
QBDW01022463.1	294	0.0	Unknown	0.030612244897959183	NA
QBDW01022464.1	264	0.0	Unknown	0.4583333333333333	NA
QBDW01022465.1	289	0.0	Unknown	0.22837370242214533	NA
QBDW01022466.1	260	0.0	Unknown	0.08846153846153847	NA
QBDW01022467.1	325	0.0	Unknown	0.29846153846153844	NA
QBDW01022468.1	284	0.0	Unknown	0.15140845070422534	NA
QBDW01022469.1	264	0.0	Unknown	0.36742424242424243	NA
QBDW01022470.1	265	0.0	Unknown	0.36981132075471695	NA
QBDW01022471.1	330	0.0	Unknown	0.2	NA
QBDW01022472.1	292	0.0	Unknown	0.4589041095890411	NA
QBDW01022473.1	318	0.0	Unknown	0.09748427672955975	NA
QBDW01022474.1	283	0.0	Unknown	0.053003533568904596	NA
QBDW01022475.1	315	0.0	Unknown	0.05396825396825397	NA
QBDW01022476.1	372	0.0	Unknown	0.1532258064516129	NA
QBDW01022477.1	284	0.0	Unknown	0.3345070422535211	NA
QBDW01022478.1	315	0.0	Unknown	0.14285714285714285	NA
QBDW01022479.1	266	0.0	Unknown	0.0	NA
QBDW01022480.1	311	0.0	Unknown	0.2765273311897106	NA
QBDW01022481.1	306	0.0	Unknown	0.42483660130718953	NA
QBDW01022482.1	263	0.0	Unknown	0.27756653992395436	NA
QBDW01022483.1	308	0.0	Unknown	0.2435064935064935	NA
QBDW01022484.1	326	0.0	Unknown	0.18098159509202455	NA
QBDW01022485.1	335	0.0	Unknown	0.28059701492537314	NA
QBDW01022486.1	380	0.0	Unknown	0.36578947368421055	NA
QBDW01022487.1	261	0.0	Unknown	0.24904214559386972	NA
QBDW01022488.1	336	0.0	Unknown	0.19940476190476192	NA
QBDW01022489.1	309	0.0	Unknown	0.46601941747572817	NA
QBDW01022490.1	306	0.0	Unknown	0.24836601307189543	NA
QBDW01022491.1	274	0.0	Unknown	0.2737226277372263	NA
QBDW01022492.1	227	0.0	Unknown	0.09691629955947137	NA
QBDW01022493.1	292	0.0	Unknown	0.2773972602739726	NA
QBDW01022494.1	234	0.0	Unknown	0.2094017094017094	NA
QBDW01022495.1	268	0.0	Unknown	0.376865671641791	NA
QBDW01022496.1	298	0.0	Unknown	0.18791946308724833	NA
QBDW01022497.1	242	0.0	Unknown	0.3884297520661157	NA
QBDW01022498.1	320	0.0	Unknown	0.05	NA
QBDW01022499.1	379	0.0	Unknown	0.3403693931398417	NA
QBDW01022500.1	341	0.0	Unknown	0.2903225806451613	NA
QBDW01022501.1	302	0.0	Unknown	0.38079470198675497	NA
QBDW01022502.1	278	0.0	Unknown	0.1474820143884892	NA
QBDW01022503.1	271	0.0	Unknown	0.34317343173431736	NA
QBDW01022504.1	281	0.0	Unknown	0.24555160142348753	NA
QBDW01022505.1	325	0.0	Unknown	0.40923076923076923	NA
QBDW01022506.1	334	0.0	Unknown	0.18263473053892215	NA
QBDW01022507.1	323	0.0	Unknown	0.35294117647058826	NA
QBDW01022508.1	293	0.0	Unknown	0.34812286689419797	NA
QBDW01022509.1	365	0.0	Unknown	0.39452054794520547	NA
QBDW01022510.1	271	0.0	Unknown	0.23247232472324722	NA
QBDW01022511.1	257	0.0	Unknown	0.23346303501945526	NA
QBDW01022512.1	323	0.0	Unknown	0.23529411764705882	NA
QBDW01022513.1	234	0.0	Unknown	0.31196581196581197	NA
QBDW01022514.1	321	0.0	Unknown	0.12461059190031153	NA
QBDW01022515.1	219	0.0	Unknown	0.1963470319634703	NA
QBDW01022516.1	236	0.0	Unknown	0.211864406779661	NA
QBDW01022517.1	307	0.0	Unknown	0.18892508143322476	NA
QBDW01022518.1	225	0.0	Unknown	0.24	NA
QBDW01022519.1	284	0.0	Unknown	0.3204225352112676	NA
QBDW01022520.1	298	0.0	Unknown	0.3691275167785235	NA
QBDW01022521.1	337	0.0	Unknown	0.5667655786350149	NA
QBDW01022522.1	305	0.0	Unknown	0.32131147540983607	NA
QBDW01022523.1	259	0.0	Unknown	0.10810810810810811	NA
QBDW01022524.1	351	0.0	Unknown	0.15669515669515668	NA
QBDW01022525.1	321	0.0	Unknown	0.26791277258566976	NA
QBDW01022526.1	281	0.0	Unknown	0.08896797153024912	NA
QBDW01022527.1	217	0.0	Unknown	0.17511520737327188	NA
QBDW01022528.1	332	0.0	Unknown	0.25	NA
QBDW01022529.1	276	0.0	Unknown	0.12318840579710146	NA
QBDW01022530.1	268	0.0	Unknown	0.08208955223880597	NA
QBDW01022531.1	210	0.0	Unknown	0.03333333333333333	NA
QBDW01022532.1	249	0.0	Unknown	0.20883534136546184	NA
QBDW01022533.1	942	0.0	Unknown	0.28343949044585987	NA
QBDW01022534.1	341	0.0	Unknown	0.07624633431085044	NA
QBDW01022535.1	245	0.0	Unknown	0.04081632653061224	NA
QBDW01022536.1	325	0.0	Unknown	0.12923076923076923	NA
QBDW01022537.1	289	0.0	Unknown	0.29411764705882354	NA
QBDW01022538.1	290	0.0	Unknown	0.296551724137931	NA
QBDW01022539.1	359	0.002785515320334262	Unknown	0.3398328690807799	33.6	Tribolium castaneum;
QBDW01022540.1	356	0.0	Unknown	0.3146067415730337	NA
QBDW01022541.1	302	0.0	Unknown	0.076158940397351	NA
QBDW01022542.1	231	0.0	Unknown	0.2554112554112554	NA
QBDW01022543.1	200	0.0	Unknown	0.06	NA
QBDW01022544.1	265	0.0	Unknown	0.24528301886792453	NA
QBDW01022545.1	278	0.0	Unknown	0.2589928057553957	NA
QBDW01022546.1	322	0.0	Unknown	0.13043478260869565	NA
QBDW01022547.1	316	0.0	Unknown	0.189873417721519	NA
QBDW01022548.1	282	0.0	Unknown	0.41843971631205673	NA
QBDW01022549.1	266	0.0	Unknown	0.12781954887218044	NA
QBDW01022550.1	259	0.0	Unknown	0.10810810810810811	NA
QBDW01022551.1	318	0.0	Unknown	0.27672955974842767	NA
QBDW01022552.1	360	0.002777777777777778	Unknown	0.34444444444444444	66.7	Cryptotermes secundus;
QBDW01022553.1	252	0.0	Unknown	0.24603174603174602	NA
QBDW01022554.1	306	0.0	Unknown	0.3006535947712418	NA
QBDW01022555.1	264	0.0	Unknown	0.23863636363636365	NA
QBDW01022556.1	543	0.0	Unknown	0.30386740331491713	NA
QBDW01022557.1	268	0.0	Unknown	0.1417910447761194	NA
QBDW01022558.1	349	0.0	Unknown	0.23782234957020057	NA
QBDW01022559.1	268	0.0	Unknown	0.19776119402985073	NA
QBDW01022560.1	318	0.0	Unknown	0.4025157232704403	NA
QBDW01022561.1	263	0.0	Unknown	0.1634980988593156	NA
QBDW01022562.1	311	0.0	Unknown	0.37942122186495175	NA
QBDW01022563.1	263	0.0	Unknown	0.18250950570342206	NA
QBDW01022564.1	348	0.0	Unknown	0.22988505747126436	NA
QBDW01022565.1	291	0.0	Unknown	0.15463917525773196	NA
QBDW01022566.1	332	0.0	Unknown	0.26506024096385544	NA
QBDW01022567.1	231	0.0	Unknown	0.4329004329004329	NA
QBDW01022568.1	275	0.0	Unknown	0.06545454545454546	NA
QBDW01022569.1	250	0.0	Unknown	0.176	NA
QBDW01022570.1	292	0.0	Unknown	0.2226027397260274	NA
QBDW01022571.1	252	0.0	Unknown	0.3134920634920635	NA
QBDW01022572.1	281	0.0	Unknown	0.26334519572953735	NA
QBDW01022573.1	272	0.0	Unknown	0.20220588235294118	NA
QBDW01022574.1	219	0.0	Unknown	0.0958904109589041	NA
QBDW01022575.1	253	0.0	Unknown	0.35177865612648224	NA
QBDW01022576.1	256	0.0	Unknown	0.015625	NA
QBDW01022577.1	266	0.0	Unknown	0.31203007518796994	NA
QBDW01022578.1	292	0.0	Unknown	0.3835616438356164	NA
QBDW01022579.1	259	0.0	Unknown	0.16216216216216217	NA
QBDW01022580.1	259	0.0	Unknown	0.3359073359073359	NA
QBDW01022581.1	372	0.0	Unknown	0.3333333333333333	NA
QBDW01022582.1	341	0.0	Unknown	0.41935483870967744	NA
QBDW01022583.1	283	0.0	Unknown	0.26148409893992935	NA
QBDW01022584.1	307	0.0	Unknown	0.02280130293159609	NA
QBDW01022585.1	351	0.0	Unknown	0.09971509971509972	NA
QBDW01022586.1	248	0.0	Unknown	0.13709677419354838	NA
QBDW01022587.1	288	0.0	Unknown	0.3611111111111111	NA
QBDW01022588.1	276	0.0	Unknown	0.22826086956521738	NA
QBDW01022589.1	266	0.0	Unknown	0.42857142857142855	NA
QBDW01022590.1	295	0.0	Unknown	0.19661016949152543	NA
QBDW01022591.1	274	0.0	Unknown	0.4051094890510949	NA
QBDW01022592.1	310	0.0	Unknown	0.18387096774193548	NA
QBDW01022593.1	364	0.0	Unknown	0.22527472527472528	NA
QBDW01022594.1	304	0.0	Unknown	0.3256578947368421	NA
QBDW01022595.1	211	0.0	Unknown	0.2890995260663507	NA
QBDW01022596.1	237	0.0	Unknown	0.17721518987341772	NA
QBDW01022597.1	239	0.0	Unknown	0.09623430962343096	NA
QBDW01022598.1	226	0.0	Unknown	0.5486725663716814	NA
QBDW01022599.1	287	0.0	Unknown	0.3797909407665505	NA
QBDW01022600.1	217	0.0	Unknown	0.06451612903225806	NA
QBDW01022601.1	240	0.0	Unknown	0.1375	NA
QBDW01022602.1	267	0.0	Unknown	0.15355805243445692	NA
QBDW01022603.1	277	0.0	Unknown	0.24548736462093862	NA
QBDW01022604.1	244	0.0	Unknown	0.3114754098360656	NA
QBDW01022605.1	246	0.0	Unknown	0.0	NA
QBDW01022606.1	278	0.0	Unknown	0.19784172661870503	NA
QBDW01022607.1	269	0.0	Unknown	0.41263940520446096	NA
QBDW01022608.1	257	0.0	Unknown	0.45525291828793774	NA
QBDW01022609.1	283	0.0	Unknown	0.127208480565371	NA
QBDW01022610.1	236	0.0	Unknown	0.3050847457627119	NA
QBDW01022611.1	276	0.0	Unknown	0.3333333333333333	NA
QBDW01022612.1	319	0.0	Unknown	0.12539184952978055	NA
QBDW01022613.1	260	0.0	Unknown	0.39615384615384613	NA
QBDW01022614.1	294	0.0	Unknown	0.14965986394557823	NA
QBDW01022615.1	211	0.0	Unknown	0.3033175355450237	NA
QBDW01022616.1	306	0.0	Unknown	0.042483660130718956	NA
QBDW01022617.1	324	0.0	Unknown	0.13580246913580246	NA
QBDW01022618.1	253	0.0	Unknown	0.19367588932806323	NA
QBDW01022619.1	260	0.0	Unknown	0.46153846153846156	NA
QBDW01022620.1	276	0.0	Unknown	0.4420289855072464	NA
QBDW01022621.1	264	0.0	Unknown	0.22348484848484848	NA
QBDW01022622.1	377	0.0	Unknown	0.11936339522546419	NA
QBDW01022623.1	315	0.0	Unknown	0.2253968253968254	NA
QBDW01022624.1	255	0.0	Unknown	0.2196078431372549	NA
QBDW01022625.1	299	0.0	Unknown	0.27759197324414714	NA
QBDW01022626.1	339	0.0	Unknown	0.3480825958702065	NA
QBDW01022627.1	215	0.0	Unknown	0.3953488372093023	NA
QBDW01022628.1	310	0.0032258064516129032	Unknown	0.33225806451612905	47.7	Cryptotermes secundus;
QBDW01022629.1	291	0.0	Unknown	0.4020618556701031	NA
QBDW01022630.1	284	0.0	Unknown	0.2535211267605634	NA
QBDW01022631.1	216	0.0	Unknown	0.2361111111111111	NA
QBDW01022632.1	236	0.0	Unknown	0.22033898305084745	NA
QBDW01022633.1	279	0.0	Unknown	0.17204301075268819	NA
QBDW01022634.1	248	0.0	Unknown	0.11290322580645161	NA
QBDW01022635.1	242	0.0	Unknown	0.08677685950413223	NA
QBDW01022636.1	281	0.0	Unknown	0.25622775800711745	NA
QBDW01022637.1	363	0.0	Unknown	0.1652892561983471	NA
QBDW01022638.1	282	0.0	Unknown	0.3191489361702128	NA
QBDW01022639.1	289	0.0	Unknown	0.3633217993079585	NA
QBDW01022640.1	283	0.0	Unknown	0.1696113074204947	NA
QBDW01022641.1	324	0.0	Unknown	0.2932098765432099	NA
QBDW01022642.1	309	0.0	Unknown	0.07766990291262135	NA
QBDW01022643.1	318	0.0	Unknown	0.279874213836478	NA
QBDW01022644.1	214	0.0	Unknown	0.0	NA
QBDW01022645.1	245	0.0	Unknown	0.1469387755102041	NA
QBDW01022646.1	337	0.0	Unknown	0.228486646884273	NA
QBDW01022647.1	927	0.0	Unknown	0.30528586839266453	NA
QBDW01022648.1	245	0.0	Unknown	0.20408163265306123	NA
QBDW01022649.1	308	0.0	Unknown	0.36688311688311687	NA
QBDW01022650.1	255	0.0	Unknown	0.23529411764705882	NA
QBDW01022651.1	211	0.0	Unknown	0.3886255924170616	NA
QBDW01022652.1	314	0.0	Unknown	0.3089171974522293	NA
QBDW01022653.1	303	0.0	Unknown	0.20462046204620463	NA
QBDW01022654.1	239	0.0	Unknown	0.100418410041841	NA
QBDW01022655.1	250	0.0	Unknown	0.336	NA
QBDW01022656.1	273	0.0	Unknown	0.45054945054945056	NA
QBDW01022657.1	249	0.0	Unknown	0.21285140562248997	NA
QBDW01022658.1	348	0.0	Unknown	0.2959770114942529	NA
QBDW01022659.1	278	0.0	Unknown	0.21942446043165467	NA
QBDW01022660.1	313	0.0	Unknown	0.25559105431309903	NA
QBDW01022661.1	283	0.0	Unknown	0.0	NA
QBDW01022662.1	217	0.0	Unknown	0.4009216589861751	NA
QBDW01022663.1	212	0.0	Unknown	0.3632075471698113	NA
QBDW01022664.1	250	0.0	Unknown	0.244	NA
QBDW01022665.1	350	0.0	Unknown	0.24	NA
QBDW01022666.1	315	0.0	Unknown	0.32063492063492066	NA
QBDW01022667.1	272	0.0	Unknown	0.35294117647058826	NA
QBDW01022668.1	247	0.0	Unknown	0.1902834008097166	NA
QBDW01022669.1	256	0.0	Unknown	0.2890625	NA
QBDW01022670.1	253	0.0	Unknown	0.20553359683794467	NA
QBDW01022671.1	276	0.0	Unknown	0.40217391304347827	NA
QBDW01022672.1	253	0.0	Unknown	0.30039525691699603	NA
QBDW01022673.1	362	0.0	Unknown	0.27900552486187846	NA
QBDW01022674.1	247	0.0	Unknown	0.06882591093117409	NA
QBDW01022675.1	226	0.0	Unknown	0.030973451327433628	NA
QBDW01022676.1	334	0.0	Unknown	0.20359281437125748	NA
QBDW01022677.1	268	0.0	Unknown	0.22014925373134328	NA
QBDW01022678.1	231	0.0	Unknown	0.2077922077922078	NA
QBDW01022679.1	219	0.0	Unknown	0.1963470319634703	NA
QBDW01022680.1	255	0.0	Unknown	0.36470588235294116	NA
QBDW01022681.1	228	0.0	Unknown	0.15789473684210525	NA
QBDW01022682.1	255	0.0	Unknown	0.2196078431372549	NA
QBDW01022683.1	240	0.0	Unknown	0.4	NA
QBDW01022684.1	239	0.0	Unknown	0.39330543933054396	NA
QBDW01022685.1	273	0.0	Unknown	0.2600732600732601	NA
QBDW01022686.1	287	0.0	Unknown	0.4181184668989547	NA
QBDW01022687.1	296	0.0	Unknown	0.26013513513513514	NA
QBDW01022688.1	220	0.0	Unknown	0.10909090909090909	NA
QBDW01022689.1	291	0.0	Unknown	0.3230240549828179	NA
QBDW01022690.1	247	0.0	Unknown	0.27125506072874495	NA
QBDW01022691.1	334	0.0	Unknown	0.18862275449101795	NA
QBDW01022692.1	293	0.0	Unknown	0.20819112627986347	NA
QBDW01022693.1	293	0.0	Unknown	0.3447098976109215	NA
QBDW01022694.1	284	0.0	Unknown	0.13028169014084506	NA
QBDW01022695.1	306	0.0	Unknown	0.4673202614379085	NA
QBDW01022696.1	252	0.0	Unknown	0.1865079365079365	NA
QBDW01022697.1	302	0.0	Unknown	0.17880794701986755	NA
QBDW01022698.1	263	0.0	Unknown	0.29277566539923955	NA
QBDW01022699.1	255	0.0	Unknown	0.36470588235294116	NA
QBDW01022700.1	252	0.0	Unknown	0.13095238095238096	NA
QBDW01022701.1	287	0.0	Unknown	0.42160278745644597	NA
QBDW01022702.1	206	0.0	Unknown	0.05339805825242718	NA
QBDW01022703.1	243	0.0	Unknown	0.36213991769547327	NA
QBDW01022704.1	279	0.0	Unknown	0.34050179211469533	NA
QBDW01022705.1	243	0.0	Unknown	0.3168724279835391	NA
QBDW01022706.1	205	0.0	Unknown	0.15609756097560976	NA
QBDW01022707.1	274	0.0	Unknown	0.21897810218978103	NA
QBDW01022708.1	244	0.0	Unknown	0.2581967213114754	NA
QBDW01022709.1	275	0.0	Unknown	0.1781818181818182	NA
QBDW01022710.1	250	0.0	Unknown	0.216	NA
QBDW01022711.1	211	0.0	Unknown	0.36492890995260663	NA
QBDW01022712.1	245	0.0	Unknown	0.45714285714285713	NA
QBDW01022713.1	603	0.0	Unknown	0.20729684908789386	NA
QBDW01022714.1	242	0.0	Unknown	0.1652892561983471	NA
QBDW01022715.1	336	0.0	Unknown	0.31845238095238093	NA
QBDW01022716.1	325	0.0	Unknown	0.29846153846153844	NA
QBDW01022717.1	281	0.0	Unknown	0.19572953736654805	NA
QBDW01022718.1	280	0.0	Unknown	0.24642857142857144	NA
QBDW01022719.1	276	0.0	Unknown	0.2826086956521739	NA
QBDW01022720.1	241	0.004149377593360996	Unknown	0.4024896265560166	75.0	Diuraphis noxia;
QBDW01022721.1	219	0.0	Unknown	0.4520547945205479	NA
QBDW01022722.1	251	0.0	Unknown	0.3784860557768924	NA
QBDW01022723.1	240	0.0	Unknown	0.37083333333333335	NA
QBDW01022724.1	252	0.0	Unknown	0.06349206349206349	NA
QBDW01022725.1	225	0.0	Unknown	0.3511111111111111	NA
QBDW01022726.1	340	0.0	Unknown	0.0058823529411764705	NA
QBDW01022727.1	337	0.0	Unknown	0.011869436201780416	NA
QBDW01022728.1	269	0.0	Unknown	0.0037174721189591076	NA
QBDW01022729.1	254	0.0	Unknown	0.24803149606299213	NA
QBDW01022730.1	341	0.0	Unknown	0.2932551319648094	NA
QBDW01022731.1	246	0.0	Unknown	0.35772357723577236	NA
QBDW01022732.1	280	0.0	Unknown	0.039285714285714285	NA
QBDW01022733.1	271	0.0	Unknown	0.5018450184501845	NA
QBDW01022734.1	246	0.0	Unknown	0.2804878048780488	NA
QBDW01022735.1	239	0.0	Unknown	0.03347280334728033	NA
QBDW01022736.1	223	0.0	Unknown	0.33183856502242154	NA
QBDW01022737.1	686	0.0	Unknown	0.27405247813411077	NA
QBDW01022738.1	287	0.0	Unknown	0.20905923344947736	NA
QBDW01022739.1	254	0.0	Unknown	0.3228346456692913	NA
QBDW01022740.1	274	0.0	Unknown	0.3102189781021898	NA
QBDW01022741.1	274	0.0	Unknown	0.35036496350364965	NA
QBDW01022742.1	243	0.0	Unknown	0.3045267489711934	NA
QBDW01022743.1	348	0.0	Unknown	0.3764367816091954	NA
QBDW01022744.1	242	0.0	Unknown	0.2603305785123967	NA
QBDW01022745.1	251	0.0	Unknown	0.26294820717131473	NA
QBDW01022746.1	230	0.0	Unknown	0.3173913043478261	NA
QBDW01022747.1	234	0.0	Unknown	0.3504273504273504	NA
QBDW01022748.1	268	0.0	Unknown	0.2947761194029851	NA
QBDW01022749.1	234	0.0	Unknown	0.4700854700854701	NA
QBDW01022750.1	249	0.0	Unknown	0.3654618473895582	NA
QBDW01022751.1	311	0.0	Unknown	0.05787781350482315	NA
QBDW01022752.1	221	0.0	Unknown	0.1085972850678733	NA
QBDW01022753.1	257	0.0	Unknown	0.26459143968871596	NA
QBDW01022754.1	214	0.0	Unknown	0.2850467289719626	NA
QBDW01022755.1	258	0.0	Unknown	0.20155038759689922	NA
QBDW01022756.1	302	0.0	Unknown	0.24834437086092714	NA
QBDW01022757.1	239	0.0	Unknown	0.3263598326359833	NA
QBDW01022758.1	230	0.0	Unknown	0.0	NA
QBDW01022759.1	233	0.0	Unknown	0.33476394849785407	NA
QBDW01022760.1	342	0.0	Unknown	0.2777777777777778	NA
QBDW01022761.1	241	0.0	Unknown	0.17012448132780084	NA
QBDW01022762.1	330	0.0	Unknown	0.19090909090909092	NA
QBDW01022763.1	238	0.0	Unknown	0.2184873949579832	NA
QBDW01022764.1	243	0.0	Unknown	0.09876543209876543	NA
QBDW01022765.1	247	0.0	Unknown	0.41295546558704455	NA
QBDW01022766.1	256	0.0	Unknown	0.30859375	NA
QBDW01022767.1	240	0.0	Unknown	0.24166666666666667	NA
QBDW01022768.1	309	0.0	Unknown	0.22006472491909385	NA
QBDW01022769.1	234	0.0	Unknown	0.06837606837606838	NA
QBDW01022770.1	319	0.0	Unknown	0.2946708463949843	NA
QBDW01022771.1	262	0.0	Unknown	0.44274809160305345	NA
QBDW01022772.1	241	0.0	Unknown	0.2157676348547718	NA
QBDW01022773.1	263	0.0	Unknown	0.3041825095057034	NA
QBDW01022774.1	261	0.0	Unknown	0.019157088122605363	NA
QBDW01022775.1	242	0.0	Unknown	0.1322314049586777	NA
QBDW01022776.1	242	0.0	Unknown	0.3760330578512397	NA
QBDW01022777.1	282	0.0	Unknown	0.36524822695035464	NA
QBDW01022778.1	267	0.0	Unknown	0.2883895131086142	NA
QBDW01022779.1	237	0.0	Unknown	0.33755274261603374	NA
QBDW01022780.1	267	0.0	Unknown	0.033707865168539325	NA
QBDW01022781.1	224	0.0	Unknown	0.03125	NA
QBDW01022782.1	245	0.0	Unknown	0.3551020408163265	NA
QBDW01022783.1	209	0.0	Unknown	0.3923444976076555	NA
QBDW01022784.1	280	0.0	Unknown	0.08928571428571429	NA
QBDW01022785.1	214	0.0	Unknown	0.16822429906542055	NA
QBDW01022786.1	231	0.0	Unknown	0.16017316017316016	NA
QBDW01022787.1	337	0.0	Unknown	0.3115727002967359	NA
QBDW01022788.1	236	0.00423728813559322	Unknown	0.423728813559322	68.1	Megachile rotundata;
QBDW01022789.1	309	0.0	Unknown	0.2815533980582524	NA
QBDW01022790.1	277	0.0	Unknown	0.0036101083032490976	NA
QBDW01022791.1	274	0.0	Unknown	0.35766423357664234	NA
QBDW01022792.1	279	0.0	Unknown	0.36917562724014336	NA
QBDW01022793.1	200	0.0	Unknown	0.21	NA
QBDW01022794.1	220	0.0	Unknown	0.35909090909090907	NA
QBDW01022795.1	310	0.0	Unknown	0.3967741935483871	NA
QBDW01022796.1	258	0.0	Unknown	0.35658914728682173	NA
QBDW01022797.1	207	0.0	Unknown	0.00966183574879227	NA
QBDW01022798.1	259	0.0	Unknown	0.13127413127413126	NA
QBDW01022799.1	260	0.0	Unknown	0.3153846153846154	NA
QBDW01022800.1	210	0.0	Unknown	0.009523809523809525	NA
QBDW01022801.1	335	0.0	Unknown	0.25671641791044775	NA
QBDW01022802.1	202	0.0	Unknown	0.024752475247524754	NA
QBDW01022803.1	275	0.0	Unknown	0.07272727272727272	NA
QBDW01022804.1	288	0.0	Unknown	0.1909722222222222	NA
QBDW01022805.1	248	0.0	Unknown	0.3387096774193548	NA
QBDW01022806.1	204	0.0	Unknown	0.24019607843137256	NA
QBDW01022807.1	226	0.0	Unknown	0.4026548672566372	NA
QBDW01022808.1	257	0.0	Unknown	0.10116731517509728	NA
QBDW01022809.1	246	0.0	Unknown	0.044715447154471545	NA
QBDW01022810.1	238	0.0	Unknown	0.2857142857142857	NA
QBDW01022811.1	301	0.0	Unknown	0.21262458471760798	NA
QBDW01022812.1	217	0.0	Unknown	0.3225806451612903	NA
QBDW01022813.1	264	0.0	Unknown	0.22727272727272727	NA
QBDW01022814.1	258	0.0	Unknown	0.20155038759689922	NA
QBDW01022815.1	285	0.0	Unknown	0.20701754385964913	NA
QBDW01022816.1	257	0.0	Unknown	0.011673151750972763	NA
QBDW01022817.1	218	0.0	Unknown	0.4036697247706422	NA
QBDW01022818.1	273	0.0	Unknown	0.23076923076923078	NA
QBDW01022819.1	269	0.0	Unknown	0.03345724907063197	NA
QBDW01022820.1	200	0.0	Unknown	0.0	NA
QBDW01022821.1	227	0.0	Unknown	0.05286343612334802	NA
QBDW01022822.1	265	0.0	Unknown	0.30943396226415093	NA
QBDW01022823.1	252	0.0	Unknown	0.0992063492063492	NA
QBDW01022824.1	281	0.0	Unknown	0.021352313167259787	NA
QBDW01022825.1	260	0.0	Unknown	0.16538461538461538	NA
QBDW01022826.1	263	0.0	Unknown	0.30798479087452474	NA
QBDW01022827.1	231	0.0	Unknown	0.23376623376623376	NA
QBDW01022828.1	227	0.0	Unknown	0.013215859030837005	NA
QBDW01022829.1	220	0.0	Unknown	0.25	NA
QBDW01022830.1	233	0.0	Unknown	0.2532188841201717	NA
QBDW01022831.1	206	0.0	Unknown	0.2087378640776699	NA
QBDW01022832.1	233	0.0	Unknown	0.21030042918454936	NA
QBDW01022833.1	338	0.0	Unknown	0.2514792899408284	NA
QBDW01022834.1	233	0.0	Unknown	0.24034334763948498	NA
QBDW01022835.1	250	0.0	Unknown	0.244	NA
QBDW01022836.1	227	0.0	Unknown	0.28193832599118945	NA
QBDW01022837.1	256	0.0	Unknown	0.27734375	NA
QBDW01022838.1	316	0.0	Unknown	0.03481012658227848	NA
QBDW01022839.1	252	0.0	Unknown	0.24206349206349206	NA
QBDW01022840.1	265	0.0	Unknown	0.24528301886792453	NA
QBDW01022841.1	285	0.0	Unknown	0.2596491228070175	NA
QBDW01022842.1	244	0.0	Unknown	0.3442622950819672	NA
QBDW01022843.1	298	0.0	Unknown	0.15771812080536912	NA
QBDW01022844.1	324	0.0	Unknown	0.1882716049382716	NA
QBDW01022845.1	245	0.0	Unknown	0.15918367346938775	NA
QBDW01022846.1	212	0.0	Unknown	0.22641509433962265	NA
QBDW01022847.1	208	0.0	Unknown	0.08653846153846154	NA
QBDW01022848.1	204	0.0	Unknown	0.23529411764705882	NA
QBDW01022849.1	213	0.0	Unknown	0.2535211267605634	NA
QBDW01022850.1	317	0.0	Unknown	0.2870662460567823	NA
QBDW01022851.1	223	0.0	Unknown	0.14798206278026907	NA
QBDW01022852.1	237	0.0	Unknown	0.2109704641350211	NA
QBDW01022853.1	242	0.0	Unknown	0.32231404958677684	NA
QBDW01022854.1	236	0.0	Unknown	0.3983050847457627	NA
QBDW01022855.1	273	0.0	Unknown	0.11721611721611722	NA
QBDW01022856.1	229	0.0	Unknown	0.14410480349344978	NA
QBDW01022857.1	258	0.0	Unknown	0.16279069767441862	NA
QBDW01022858.1	242	0.0	Unknown	0.1322314049586777	NA
QBDW01022859.1	325	0.0	Unknown	0.32	NA
QBDW01022860.1	251	0.0	Unknown	0.20717131474103587	NA
QBDW01022861.1	204	0.0	Unknown	0.3088235294117647	NA
QBDW01022862.1	328	0.0	Unknown	0.19207317073170732	NA
QBDW01022863.1	262	0.0	Unknown	0.22519083969465647	NA
QBDW01022864.1	272	0.0	Unknown	0.24632352941176472	NA
QBDW01022865.1	286	0.0	Unknown	0.24825174825174826	NA
QBDW01022866.1	228	0.0	Unknown	0.33771929824561403	NA
QBDW01022867.1	227	0.0	Unknown	0.14096916299559473	NA
QBDW01022868.1	226	0.0	Unknown	0.12389380530973451	NA
QBDW01022869.1	237	0.0	Unknown	0.3080168776371308	NA
QBDW01022870.1	340	0.0	Unknown	0.06470588235294118	NA
QBDW01022871.1	258	0.0	Unknown	0.0	NA
QBDW01022872.1	201	0.0	Unknown	0.11442786069651742	NA
QBDW01022873.1	231	0.0	Unknown	0.3593073593073593	NA
QBDW01022874.1	230	0.0	Unknown	0.11739130434782609	NA
QBDW01022875.1	283	0.0	Unknown	0.49823321554770317	NA
QBDW01022876.1	262	0.0	Unknown	0.366412213740458	NA
QBDW01022877.1	269	0.0	Unknown	0.34944237918215615	NA
QBDW01022878.1	228	0.0	Unknown	0.17982456140350878	NA
QBDW01022879.1	232	0.0	Unknown	0.38362068965517243	NA
QBDW01022880.1	243	0.0	Unknown	0.1646090534979424	NA
QBDW01022881.1	205	0.0	Unknown	0.14634146341463414	NA
QBDW01022882.1	204	0.0	Unknown	0.029411764705882353	NA
QBDW01022883.1	272	0.0	Unknown	0.33455882352941174	NA
QBDW01022884.1	278	0.0	Unknown	0.07194244604316546	NA
QBDW01022885.1	291	0.0	Unknown	0.21305841924398625	NA
QBDW01022886.1	217	0.0	Unknown	0.31797235023041476	NA
QBDW01022887.1	276	0.0	Unknown	0.11594202898550725	NA
QBDW01022888.1	244	0.0	Unknown	0.27459016393442626	NA
QBDW01022889.1	259	0.0	Unknown	0.20463320463320464	NA
QBDW01022890.1	338	0.0	Unknown	0.3431952662721893	NA
QBDW01022891.1	232	0.0	Unknown	0.05603448275862069	NA
QBDW01022892.1	240	0.0	Unknown	0.3458333333333333	NA
QBDW01022893.1	238	0.0	Unknown	0.3907563025210084	NA
QBDW01022894.1	219	0.0	Unknown	0.0410958904109589	NA
QBDW01022895.1	227	0.0	Unknown	0.29515418502202645	NA
QBDW01022896.1	259	0.0	Unknown	0.5173745173745173	NA
QBDW01022897.1	302	0.0	Unknown	0.2251655629139073	NA
QBDW01022898.1	228	0.0	Unknown	0.43859649122807015	NA
QBDW01022899.1	286	0.0	Unknown	0.3531468531468531	NA
QBDW01022900.1	264	0.0	Unknown	0.29545454545454547	NA
QBDW01022901.1	310	0.0	Unknown	0.3	NA
QBDW01022902.1	214	0.0	Unknown	0.07009345794392523	NA
QBDW01022903.1	339	0.0	Unknown	0.35988200589970504	NA
QBDW01022904.1	227	0.0	Unknown	0.3744493392070485	NA
QBDW01022905.1	294	0.0	Unknown	0.22448979591836735	NA
QBDW01022906.1	288	0.0	Unknown	0.3784722222222222	NA
QBDW01022907.1	227	0.0	Unknown	0.40969162995594716	NA
QBDW01022908.1	313	0.0	Unknown	0.18849840255591055	NA
QBDW01022909.1	239	0.0	Unknown	0.3682008368200837	NA
QBDW01022910.1	218	0.0	Unknown	0.009174311926605505	NA
QBDW01022911.1	253	0.0	Unknown	0.1857707509881423	NA
QBDW01022912.1	230	0.0	Unknown	0.3869565217391304	NA
QBDW01022913.1	202	0.0	Unknown	0.2376237623762376	NA
QBDW01022914.1	324	0.0	Unknown	0.2839506172839506	NA
QBDW01022915.1	285	0.0	Unknown	0.3263157894736842	NA
QBDW01022916.1	220	0.0	Unknown	0.3090909090909091	NA
QBDW01022917.1	330	0.0	Unknown	0.15454545454545454	NA
QBDW01022918.1	239	0.0	Unknown	0.100418410041841	NA
QBDW01022919.1	310	0.0	Unknown	0.3967741935483871	NA
QBDW01022920.1	299	0.0	Unknown	0.22073578595317725	NA
QBDW01022921.1	311	0.0	Unknown	0.21543408360128619	NA
QBDW01022922.1	239	0.0	Unknown	0.2510460251046025	NA
QBDW01022923.1	273	0.0	Unknown	0.28205128205128205	NA
QBDW01022924.1	249	0.0	Unknown	0.28112449799196787	NA
QBDW01022925.1	248	0.0	Unknown	0.125	NA
QBDW01022926.1	252	0.0	Unknown	0.3333333333333333	NA
QBDW01022927.1	328	0.0	Unknown	0.3201219512195122	NA
QBDW01022928.1	223	0.0	Unknown	0.20179372197309417	NA
QBDW01022929.1	252	0.0	Unknown	0.1984126984126984	NA
QBDW01022930.1	215	0.0	Unknown	0.09302325581395349	NA
QBDW01022931.1	251	0.0	Unknown	0.03187250996015936	NA
QBDW01022932.1	266	0.0	Unknown	0.13909774436090225	NA
QBDW01022933.1	270	0.0	Unknown	0.27037037037037037	NA
QBDW01022934.1	224	0.0	Unknown	0.36160714285714285	NA
QBDW01022935.1	248	0.0	Unknown	0.04435483870967742	NA
QBDW01022936.1	286	0.0	Unknown	0.15734265734265734	NA
QBDW01022937.1	228	0.0	Unknown	0.35526315789473684	NA
QBDW01022938.1	297	0.0	Unknown	0.27946127946127947	NA
QBDW01022939.1	217	0.0	Unknown	0.04608294930875576	NA
QBDW01022940.1	258	0.0	Unknown	0.2713178294573643	NA
QBDW01022941.1	250	0.0	Unknown	0.064	NA
QBDW01022942.1	288	0.0	Unknown	0.2013888888888889	NA
QBDW01022943.1	273	0.0	Unknown	0.3516483516483517	NA
QBDW01022944.1	299	0.0	Unknown	0.18729096989966554	NA
QBDW01022945.1	257	0.0	Unknown	0.35019455252918286	NA
QBDW01022946.1	225	0.0	Unknown	0.3466666666666667	NA
QBDW01022947.1	250	0.0	Unknown	0.012	NA
QBDW01022948.1	275	0.0	Unknown	0.12727272727272726	NA
QBDW01022949.1	291	0.0	Unknown	0.44329896907216493	NA
QBDW01022950.1	246	0.0	Unknown	0.23577235772357724	NA
QBDW01022951.1	240	0.0	Unknown	0.22916666666666666	NA
QBDW01022952.1	256	0.0	Unknown	0.18359375	NA
QBDW01022953.1	282	0.0	Unknown	0.3191489361702128	NA
QBDW01022954.1	230	0.0	Unknown	0.23043478260869565	NA
QBDW01022955.1	206	0.0	Unknown	0.24271844660194175	NA
QBDW01022956.1	265	0.0	Unknown	0.27547169811320754	NA
QBDW01022957.1	261	0.0	Unknown	0.019157088122605363	NA
QBDW01022958.1	225	0.0	Unknown	0.16444444444444445	NA
QBDW01022959.1	256	0.0	Unknown	0.12890625	NA
QBDW01022960.1	220	0.0	Unknown	0.19090909090909092	NA
QBDW01022961.1	313	0.0	Unknown	0.38338658146964855	NA
QBDW01022962.1	273	0.0	Unknown	0.27106227106227104	NA
QBDW01022963.1	224	0.0	Unknown	0.20982142857142858	NA
QBDW01022964.1	297	0.0	Unknown	0.2558922558922559	NA
QBDW01022965.1	277	0.0	Unknown	0.33212996389891697	NA
QBDW01022966.1	305	0.0	Unknown	0.13114754098360656	NA
QBDW01022967.1	246	0.0	Unknown	0.35365853658536583	NA
QBDW01022968.1	209	0.0	Unknown	0.004784688995215311	NA
QBDW01022969.1	241	0.0	Unknown	0.2697095435684647	NA
QBDW01022970.1	219	0.0	Unknown	0.1735159817351598	NA
QBDW01022971.1	236	0.0	Unknown	0.3050847457627119	NA
QBDW01022972.1	224	0.0	Unknown	0.3482142857142857	NA
QBDW01022973.1	252	0.0	Unknown	0.11507936507936507	NA
QBDW01022974.1	227	0.0	Unknown	0.3039647577092511	NA
QBDW01022975.1	207	0.0	Unknown	0.06763285024154589	NA
QBDW01022976.1	211	0.0	Unknown	0.20853080568720378	NA
QBDW01022977.1	246	0.0	Unknown	0.02032520325203252	NA
QBDW01022978.1	217	0.0	Unknown	0.027649769585253458	NA
QBDW01022979.1	233	0.0	Unknown	0.2317596566523605	NA
QBDW01022980.1	276	0.0	Unknown	0.08333333333333333	NA
QBDW01022981.1	255	0.0	Unknown	0.00784313725490196	NA
QBDW01022982.1	284	0.0	Unknown	0.19014084507042253	NA
QBDW01022983.1	242	0.0	Unknown	0.2190082644628099	NA
QBDW01022984.1	252	0.0	Unknown	0.2698412698412698	NA
QBDW01022985.1	229	0.0	Unknown	0.2794759825327511	NA
QBDW01022986.1	318	0.0	Unknown	0.24528301886792453	NA
QBDW01022987.1	242	0.0	Unknown	0.19008264462809918	NA
QBDW01022988.1	247	0.0	Unknown	0.2591093117408907	NA
QBDW01022989.1	220	0.0	Unknown	0.05	NA
QBDW01022990.1	266	0.0	Unknown	0.36466165413533835	NA
QBDW01022991.1	254	0.0	Unknown	0.18110236220472442	NA
QBDW01022992.1	244	0.0	Unknown	0.12704918032786885	NA
QBDW01022993.1	227	0.0	Unknown	0.22026431718061673	NA
QBDW01022994.1	277	0.0	Unknown	0.3176895306859206	NA
QBDW01022995.1	237	0.0	Unknown	0.29957805907172996	NA
QBDW01022996.1	249	0.0	Unknown	0.3132530120481928	NA
QBDW01022997.1	279	0.0	Unknown	0.12903225806451613	NA
QBDW01022998.1	247	0.0	Unknown	0.32793522267206476	NA
QBDW01022999.1	586	0.0	Unknown	0.2696245733788396	NA
QBDW01023000.1	258	0.0	Unknown	0.1821705426356589	NA
QBDW01023001.1	235	0.0	Unknown	0.06382978723404255	NA
QBDW01023002.1	231	0.0	Unknown	0.2597402597402597	NA
QBDW01023003.1	271	0.0	Unknown	0.07011070110701106	NA
QBDW01023004.1	236	0.0	Unknown	0.2457627118644068	NA
QBDW01023005.1	814	0.0	Unknown	0.2542997542997543	NA
QBDW01023006.1	788	0.0	Unknown	0.38071065989847713	NA
QBDW01023007.1	218	0.0	Unknown	0.3165137614678899	NA
QBDW01023008.1	201	0.0	Unknown	0.10945273631840796	NA
QBDW01023009.1	253	0.0	Unknown	0.2924901185770751	NA
QBDW01023010.1	246	0.0	Unknown	0.09349593495934959	NA
QBDW01023011.1	327	0.0	Unknown	0.2874617737003058	NA
QBDW01023012.1	220	0.0	Unknown	0.33636363636363636	NA
QBDW01023013.1	267	0.0	Unknown	0.19101123595505617	NA
QBDW01023014.1	220	0.0	Unknown	0.32727272727272727	NA
QBDW01023015.1	230	0.0	Unknown	0.2217391304347826	NA
QBDW01023016.1	211	0.0	Unknown	0.3033175355450237	NA
QBDW01023017.1	253	0.0	Unknown	0.1976284584980237	NA
QBDW01023018.1	221	0.0	Unknown	0.11312217194570136	NA
QBDW01023019.1	223	0.0	Unknown	0.3542600896860987	NA
QBDW01023020.1	213	0.0	Unknown	0.4131455399061033	NA
QBDW01023021.1	236	0.0	Unknown	0.3305084745762712	NA
QBDW01023022.1	294	0.0	Unknown	0.20068027210884354	NA
QBDW01023023.1	243	0.0	Unknown	0.32510288065843623	NA
QBDW01023024.1	229	0.0	Unknown	0.314410480349345	NA
QBDW01023025.1	220	0.0	Unknown	0.15454545454545454	NA
QBDW01023026.1	217	0.0	Unknown	0.2903225806451613	NA
QBDW01023027.1	242	0.0	Unknown	0.35537190082644626	NA
QBDW01023028.1	204	0.0	Unknown	0.2696078431372549	NA
QBDW01023029.1	255	0.0	Unknown	0.13725490196078433	NA
QBDW01023030.1	243	0.0	Unknown	0.3292181069958848	NA
QBDW01023031.1	200	0.0	Unknown	0.375	NA
QBDW01023032.1	279	0.0	Unknown	0.4229390681003584	NA
QBDW01023033.1	214	0.0	Unknown	0.19626168224299065	NA
QBDW01023034.1	235	0.0	Unknown	0.14893617021276595	NA
QBDW01023035.1	307	0.0	Unknown	0.3778501628664495	NA
QBDW01023036.1	203	0.0	Unknown	0.270935960591133	NA
QBDW01023037.1	215	0.0	Unknown	0.26976744186046514	NA
QBDW01023038.1	252	0.0	Unknown	0.20634920634920634	NA
QBDW01023039.1	220	0.0	Unknown	0.3090909090909091	NA
QBDW01023040.1	216	0.0	Unknown	0.3425925925925926	NA
QBDW01023041.1	221	0.0	Unknown	0.3167420814479638	NA
QBDW01023042.1	235	0.0	Unknown	0.14468085106382977	NA
QBDW01023043.1	227	0.0	Unknown	0.32599118942731276	NA
QBDW01023044.1	202	0.0	Unknown	0.38613861386138615	NA
QBDW01023045.1	304	0.0	Unknown	0.19407894736842105	NA
QBDW01023046.1	248	0.0	Unknown	0.04032258064516129	NA
QBDW01023047.1	219	0.0	Unknown	0.1324200913242009	NA
QBDW01023048.1	211	0.0	Unknown	0.15639810426540285	NA
QBDW01023049.1	247	0.0	Unknown	0.10121457489878542	NA
QBDW01023050.1	256	0.0	Unknown	0.21484375	NA
QBDW01023051.1	298	0.0	Unknown	0.40268456375838924	NA
QBDW01023052.1	227	0.0	Unknown	0.29955947136563876	NA
QBDW01023053.1	226	0.0	Unknown	0.2610619469026549	NA
QBDW01023054.1	205	0.0	Unknown	0.2146341463414634	NA
QBDW01023055.1	252	0.0	Unknown	0.15873015873015872	NA
QBDW01023056.1	217	0.0	Unknown	0.37327188940092165	NA
QBDW01023057.1	237	0.0	Unknown	0.11814345991561181	NA
QBDW01023058.1	227	0.0	Unknown	0.2555066079295154	NA
QBDW01023059.1	213	0.0	Unknown	0.004694835680751174	NA
QBDW01023060.1	219	0.0	Unknown	0.1141552511415525	NA
QBDW01023061.1	248	0.0	Unknown	0.07258064516129033	NA
QBDW01023062.1	230	0.0	Unknown	0.17391304347826086	NA
QBDW01023063.1	261	0.0	Unknown	0.18773946360153257	NA
QBDW01023064.1	236	0.0	Unknown	0.1059322033898305	NA
QBDW01023065.1	247	0.0	Unknown	0.19433198380566802	NA
QBDW01023066.1	233	0.0	Unknown	0.3562231759656652	NA
QBDW01023067.1	211	0.0	Unknown	0.009478672985781991	NA
QBDW01023068.1	259	0.0	Unknown	0.21235521235521235	NA
QBDW01023069.1	234	0.0	Unknown	0.3504273504273504	NA
QBDW01023070.1	268	0.0	Unknown	0.16791044776119404	NA
QBDW01023071.1	217	0.0	Unknown	0.2304147465437788	NA
QBDW01023072.1	220	0.0	Unknown	0.15454545454545454	NA
QBDW01023073.1	223	0.0	Unknown	0.32286995515695066	NA
QBDW01023074.1	241	0.0	Unknown	0.27800829875518673	NA
QBDW01023075.1	230	0.0	Unknown	0.36086956521739133	NA
QBDW01023076.1	223	0.0	Unknown	0.08071748878923767	NA
QBDW01023077.1	259	0.0	Unknown	0.15057915057915058	NA
QBDW01023078.1	213	0.0	Unknown	0.323943661971831	NA
QBDW01023079.1	207	0.0	Unknown	0.08695652173913043	NA
QBDW01023080.1	224	0.0	Unknown	0.39732142857142855	NA
QBDW01023081.1	234	0.0	Unknown	0.23076923076923078	NA
QBDW01023082.1	233	0.0	Unknown	0.4248927038626609	NA
QBDW01023083.1	239	0.0	Unknown	0.19246861924686193	NA
QBDW01023084.1	250	0.0	Unknown	0.024	NA
QBDW01023085.1	224	0.0	Unknown	0.32142857142857145	NA
QBDW01023086.1	217	0.0	Unknown	0.41935483870967744	NA
QBDW01023087.1	222	0.0	Unknown	0.3963963963963964	NA
QBDW01023088.1	205	0.0	Unknown	0.2	NA
QBDW01023089.1	203	0.0049261083743842365	Unknown	0.37438423645320196	83.1	Linepithema humile;
QBDW01023090.1	268	0.0	Unknown	0.39925373134328357	NA
QBDW01023091.1	213	0.0	Unknown	0.18309859154929578	NA
QBDW01023092.1	213	0.0	Unknown	0.2535211267605634	NA
QBDW01023093.1	241	0.0	Unknown	0.08713692946058091	NA
QBDW01023094.1	221	0.0	Unknown	0.3257918552036199	NA
QBDW01023095.1	291	0.0	Unknown	0.05154639175257732	NA
QBDW01023096.1	264	0.0	Unknown	0.2159090909090909	NA
QBDW01023097.1	253	0.0	Unknown	0.011857707509881422	NA
QBDW01023098.1	229	0.0	Unknown	0.24890829694323144	NA
QBDW01023099.1	250	0.0	Unknown	0.308	NA
QBDW01023100.1	212	0.0	Unknown	0.3443396226415094	NA
QBDW01023101.1	201	0.0	Unknown	0.14925373134328357	NA
QBDW01023102.1	215	0.0	Unknown	0.2744186046511628	NA
QBDW01023103.1	305	0.0	Unknown	0.1180327868852459	NA
QBDW01023104.1	242	0.0	Unknown	0.2727272727272727	NA
QBDW01023105.1	284	0.0	Unknown	0.22183098591549297	NA
QBDW01023106.1	273	0.0	Unknown	0.18315018315018314	NA
QBDW01023107.1	247	0.0	Unknown	0.2631578947368421	NA
QBDW01023108.1	224	0.0	Unknown	0.29017857142857145	NA
QBDW01023109.1	234	0.0	Unknown	0.1794871794871795	NA
QBDW01023110.1	207	0.0	Unknown	0.04830917874396135	NA
QBDW01023111.1	243	0.0	Unknown	0.48559670781893005	NA
QBDW01023112.1	233	0.0	Unknown	0.12875536480686695	NA
QBDW01023113.1	224	0.0	Unknown	0.23660714285714285	NA
QBDW01023114.1	220	0.0	Unknown	0.00909090909090909	NA
QBDW01023115.1	298	0.0	Unknown	0.3422818791946309	NA
QBDW01023116.1	221	0.0	Unknown	0.2579185520361991	NA
QBDW01023117.1	237	0.0	Unknown	0.459915611814346	NA
QBDW01023118.1	217	0.0	Unknown	0.3271889400921659	NA
QBDW01023119.1	240	0.0	Unknown	0.07083333333333333	NA
QBDW01023120.1	246	0.0	Unknown	0.4634146341463415	NA
QBDW01023121.1	205	0.0	Unknown	0.06341463414634146	NA
QBDW01023122.1	255	0.0	Unknown	0.4117647058823529	NA
QBDW01023123.1	210	0.0	Unknown	0.24285714285714285	NA
QBDW01023124.1	213	0.0	Unknown	0.3755868544600939	NA
QBDW01023125.1	239	0.0	Unknown	0.04602510460251046	NA
QBDW01023126.1	252	0.0	Unknown	0.19444444444444445	NA
QBDW01023127.1	218	0.0	Unknown	0.19724770642201836	NA
QBDW01023128.1	240	0.0	Unknown	0.32083333333333336	NA
QBDW01023129.1	262	0.0	Unknown	0.36259541984732824	NA
QBDW01023130.1	216	0.0	Unknown	0.3287037037037037	NA
QBDW01023131.1	208	0.0	Unknown	0.38461538461538464	NA
QBDW01023132.1	261	0.0	Unknown	0.31800766283524906	NA
QBDW01023133.1	222	0.0	Unknown	0.0045045045045045045	NA
QBDW01023134.1	245	0.0	Unknown	0.3183673469387755	NA
QBDW01023135.1	222	0.0	Unknown	0.38288288288288286	NA
QBDW01023136.1	212	0.0	Unknown	0.3490566037735849	NA
QBDW01023137.1	215	0.0	Unknown	0.2651162790697674	NA
QBDW01023138.1	235	0.0	Unknown	0.08085106382978724	NA
QBDW01023139.1	209	0.0	Unknown	0.18660287081339713	NA
QBDW01023140.1	209	0.0	Unknown	0.2966507177033493	NA
QBDW01023141.1	233	0.0	Unknown	0.2446351931330472	NA
QBDW01023142.1	257	0.0	Unknown	0.21011673151750973	NA
QBDW01023143.1	231	0.0	Unknown	0.06926406926406926	NA
QBDW01023144.1	256	0.0	Unknown	0.11328125	NA
QBDW01023145.1	257	0.0	Unknown	0.19066147859922178	NA
QBDW01023146.1	291	0.0	Unknown	0.16494845360824742	NA
QBDW01023147.1	293	0.0	Unknown	0.27303754266211605	NA
QBDW01023148.1	268	0.0	Unknown	0.11940298507462686	NA
QBDW01023149.1	265	0.0	Unknown	0.2037735849056604	NA
QBDW01023150.1	200	0.0	Unknown	0.405	NA
QBDW01023151.1	297	0.0	Unknown	0.16498316498316498	NA
QBDW01023152.1	272	0.0	Unknown	0.09926470588235294	NA
QBDW01023153.1	228	0.0	Unknown	0.11403508771929824	NA
QBDW01023154.1	241	0.0	Unknown	0.15767634854771784	NA
QBDW01023155.1	271	0.0	Unknown	0.2878228782287823	NA
QBDW01023156.1	239	0.0	Unknown	0.13807531380753138	NA
QBDW01023157.1	237	0.0	Unknown	0.4388185654008439	NA
QBDW01023158.1	225	0.0	Unknown	0.035555555555555556	NA
QBDW01023159.1	218	0.0	Unknown	0.04128440366972477	NA
QBDW01023160.1	211	0.0	Unknown	0.27014218009478674	NA
QBDW01023161.1	242	0.0	Unknown	0.3181818181818182	NA
QBDW01023162.1	227	0.0	Unknown	0.2775330396475771	NA
QBDW01023163.1	293	0.0	Unknown	0.2696245733788396	NA
QBDW01023164.1	205	0.0	Unknown	0.15609756097560976	NA
QBDW01023165.1	278	0.0	Unknown	0.14388489208633093	NA
QBDW01023166.1	202	0.0	Unknown	0.43564356435643564	NA
QBDW01023167.1	230	0.0	Unknown	0.3695652173913043	NA
QBDW01023168.1	218	0.0	Unknown	0.0779816513761468	NA
QBDW01023169.1	264	0.0	Unknown	0.23863636363636365	NA
QBDW01023170.1	276	0.0	Unknown	0.26811594202898553	NA
QBDW01023171.1	264	0.0	Unknown	0.3409090909090909	NA
QBDW01023172.1	224	0.0	Unknown	0.022321428571428572	NA
QBDW01023173.1	211	0.0	Unknown	0.27488151658767773	NA
QBDW01023174.1	225	0.0	Unknown	0.18666666666666668	NA
QBDW01023175.1	238	0.0	Unknown	0.2689075630252101	NA
QBDW01023176.1	218	0.0	Unknown	0.3302752293577982	NA
QBDW01023177.1	582	0.0	Unknown	0.1013745704467354	NA
QBDW01023178.1	211	0.0	Unknown	0.014218009478672985	NA
QBDW01023179.1	209	0.0	Unknown	0.20095693779904306	NA
QBDW01023180.1	278	0.0	Unknown	0.17625899280575538	NA
QBDW01023181.1	261	0.0	Unknown	0.41762452107279696	NA
QBDW01023182.1	229	0.0	Unknown	0.004366812227074236	NA
QBDW01023183.1	250	0.0	Unknown	0.304	NA
QBDW01023184.1	272	0.0	Unknown	0.2426470588235294	NA
QBDW01023185.1	241	0.0	Unknown	0.24896265560165975	NA
QBDW01023186.1	253	0.0	Unknown	0.2924901185770751	NA
QBDW01023187.1	209	0.0	Unknown	0.023923444976076555	NA
QBDW01023188.1	264	0.003787878787878788	Unknown	0.36363636363636365	44.9	Polistes canadensis;
QBDW01023189.1	244	0.0	Unknown	0.1762295081967213	NA
QBDW01023190.1	236	0.0	Unknown	0.2584745762711864	NA
QBDW01023191.1	206	0.0	Unknown	0.4077669902912621	NA
QBDW01023192.1	240	0.0	Unknown	0.1625	NA
QBDW01023193.1	208	0.0	Unknown	0.33653846153846156	NA
QBDW01023194.1	245	0.0	Unknown	0.00816326530612245	NA
QBDW01023195.1	220	0.0	Unknown	0.19090909090909092	NA
QBDW01023196.1	213	0.0	Unknown	0.24413145539906103	NA
QBDW01023197.1	244	0.0	Unknown	0.08196721311475409	NA
QBDW01023198.1	274	0.0	Unknown	0.28832116788321166	NA
QBDW01023199.1	216	0.0	Unknown	0.3287037037037037	NA
QBDW01023200.1	270	0.0	Unknown	0.4	NA
QBDW01023201.1	224	0.0	Unknown	0.16964285714285715	NA
QBDW01023202.1	211	0.0	Unknown	0.3412322274881517	NA
QBDW01023203.1	285	0.0	Unknown	0.256140350877193	NA
QBDW01023204.1	218	0.0	Unknown	0.03211009174311927	NA
QBDW01023205.1	240	0.0	Unknown	0.3	NA
QBDW01023206.1	212	0.0	Unknown	0.32075471698113206	NA
QBDW01023207.1	288	0.0	Unknown	0.19791666666666666	NA
QBDW01023208.1	260	0.0	Unknown	0.17307692307692307	NA
QBDW01023209.1	290	0.0	Unknown	0.11724137931034483	NA
QBDW01023210.1	256	0.0	Unknown	0.28125	NA
QBDW01023211.1	229	0.0	Unknown	0.3799126637554585	NA
QBDW01023212.1	265	0.0	Unknown	0.2792452830188679	NA
QBDW01023213.1	247	0.0	Unknown	0.340080971659919	NA
QBDW01023214.1	274	0.0	Unknown	0.3102189781021898	NA
QBDW01023215.1	232	0.0	Unknown	0.3017241379310345	NA
QBDW01023216.1	257	0.0	Unknown	0.1517509727626459	NA
QBDW01023217.1	239	0.0	Unknown	0.41841004184100417	NA
QBDW01023218.1	214	0.0	Unknown	0.10747663551401869	NA
QBDW01023219.1	226	0.0	Unknown	0.33185840707964603	NA
QBDW01023220.1	206	0.0	Unknown	0.04854368932038835	NA
QBDW01023221.1	225	0.0	Unknown	0.14666666666666667	NA
QBDW01023222.1	221	0.0	Unknown	0.2171945701357466	NA
QBDW01023223.1	221	0.0	Unknown	0.37104072398190047	NA
QBDW01023224.1	209	0.0	Unknown	0.004784688995215311	NA
QBDW01023225.1	204	0.0	Unknown	0.19607843137254902	NA
QBDW01023226.1	253	0.0	Unknown	0.11857707509881422	NA
QBDW01023227.1	222	0.0	Unknown	0.481981981981982	NA
QBDW01023228.1	211	0.0	Unknown	0.3412322274881517	NA
QBDW01023229.1	264	0.0	Unknown	0.2803030303030303	NA
QBDW01023230.1	212	0.0	Unknown	0.1509433962264151	NA
QBDW01023231.1	217	0.0	Unknown	0.30414746543778803	NA
QBDW01023232.1	271	0.0	Unknown	0.23616236162361623	NA
QBDW01023233.1	265	0.0	Unknown	0.4716981132075472	NA
QBDW01023234.1	208	0.0	Unknown	0.1875	NA
QBDW01023235.1	260	0.0	Unknown	0.28076923076923077	NA
QBDW01023236.1	205	0.0	Unknown	0.14146341463414633	NA
QBDW01023237.1	251	0.0	Unknown	0.17928286852589642	NA
QBDW01023238.1	224	0.0	Unknown	0.24107142857142858	NA
QBDW01023239.1	203	0.0	Unknown	0.15270935960591134	NA
QBDW01023240.1	225	0.0	Unknown	0.24444444444444444	NA
QBDW01023241.1	246	0.0	Unknown	0.22357723577235772	NA
QBDW01023242.1	212	0.0	Unknown	0.1320754716981132	NA
QBDW01023243.1	230	0.0	Unknown	0.19130434782608696	NA
QBDW01023244.1	219	0.0	Unknown	0.3698630136986301	NA
QBDW01023245.1	217	0.0	Unknown	0.2119815668202765	NA
QBDW01023246.1	209	0.0	Unknown	0.32057416267942584	NA
QBDW01023247.1	264	0.0	Unknown	0.2689393939393939	NA
QBDW01023248.1	215	0.0	Unknown	0.027906976744186046	NA
QBDW01023249.1	235	0.0	Unknown	0.30638297872340425	NA
QBDW01023250.1	252	0.0	Unknown	0.1349206349206349	NA
QBDW01023251.1	201	0.0	Unknown	0.2537313432835821	NA
QBDW01023252.1	219	0.0	Unknown	0.1917808219178082	NA
QBDW01023253.1	204	0.0	Unknown	0.22058823529411764	NA
QBDW01023254.1	225	0.0	Unknown	0.24	NA
QBDW01023255.1	280	0.0	Unknown	0.15357142857142858	NA
QBDW01023256.1	247	0.0	Unknown	0.2631578947368421	NA
QBDW01023257.1	235	0.0	Unknown	0.26382978723404255	NA
QBDW01023258.1	200	0.0	Unknown	0.205	NA
QBDW01023259.1	267	0.0	Unknown	0.03745318352059925	NA
QBDW01023260.1	245	0.0	Unknown	0.35918367346938773	NA
QBDW01023261.1	202	0.0	Unknown	0.29207920792079206	NA
QBDW01023262.1	266	0.0	Unknown	0.31203007518796994	NA
QBDW01023263.1	228	0.0	Unknown	0.19736842105263158	NA
QBDW01023264.1	256	0.0	Unknown	0.4375	NA
QBDW01023265.1	235	0.0	Unknown	0.3702127659574468	NA
QBDW01023266.1	262	0.0	Unknown	0.16793893129770993	NA
QBDW01023267.1	227	0.0	Unknown	0.36123348017621143	NA
QBDW01023268.1	215	0.0	Unknown	0.2837209302325581	NA
QBDW01023269.1	225	0.0	Unknown	0.37333333333333335	NA
QBDW01023270.1	224	0.0	Unknown	0.09821428571428571	NA
QBDW01023271.1	226	0.004424778761061947	Unknown	0.4690265486725664	41.7	Tilletia caries;
QBDW01023272.1	271	0.0	Unknown	0.3025830258302583	NA
QBDW01023273.1	240	0.0	Unknown	0.21666666666666667	NA
QBDW01023274.1	200	0.0	Unknown	0.29	NA
QBDW01023275.1	215	0.0	Unknown	0.09767441860465116	NA
QBDW01023276.1	250	0.0	Unknown	0.332	NA
QBDW01023277.1	214	0.0	Unknown	0.2803738317757009	NA
QBDW01023278.1	234	0.0	Unknown	0.3504273504273504	NA
QBDW01023279.1	202	0.0	Unknown	0.21782178217821782	NA
QBDW01023280.1	211	0.0	Unknown	0.43601895734597157	NA
QBDW01023281.1	202	0.0	Unknown	0.22772277227722773	NA
QBDW01023282.1	805	0.0	Unknown	0.14409937888198757	NA
QBDW01023283.1	226	0.0	Unknown	0.3185840707964602	NA
QBDW01023284.1	253	0.0	Unknown	0.22529644268774704	NA
QBDW01023285.1	201	0.0	Unknown	0.35323383084577115	NA
QBDW01023286.1	240	0.0	Unknown	0.175	NA
QBDW01023287.1	228	0.0	Unknown	0.3157894736842105	NA
QBDW01023288.1	227	0.0	Unknown	0.3744493392070485	NA
QBDW01023289.1	274	0.0	Unknown	0.3613138686131387	NA
QBDW01023290.1	253	0.0	Unknown	0.2608695652173913	NA
QBDW01023291.1	258	0.0	Unknown	0.42248062015503873	NA
QBDW01023292.1	224	0.0	Unknown	0.21428571428571427	NA
QBDW01023293.1	240	0.0	Unknown	0.20833333333333334	NA
QBDW01023294.1	210	0.0	Unknown	0.3238095238095238	NA
QBDW01023295.1	222	0.0	Unknown	0.21621621621621623	NA
QBDW01023296.1	201	0.0	Unknown	0.29850746268656714	NA
QBDW01023297.1	228	0.0	Unknown	0.33771929824561403	NA
QBDW01023298.1	214	0.0	Unknown	0.1822429906542056	NA
QBDW01023299.1	229	0.0	Unknown	0.30131004366812225	NA
QBDW01023300.1	220	0.0	Unknown	0.13636363636363635	NA
QBDW01023301.1	214	0.0	Unknown	0.40186915887850466	NA
QBDW01023302.1	211	0.0	Unknown	0.36018957345971564	NA
QBDW01023303.1	234	0.0	Unknown	0.32905982905982906	NA
QBDW01023304.1	971	0.0	Unknown	0.14830072090628219	NA
QBDW01023305.1	232	0.0	Unknown	0.3706896551724138	NA
QBDW01023306.1	208	0.0	Unknown	0.10576923076923077	NA
QBDW01023307.1	229	0.0	Unknown	0.3406113537117904	NA
QBDW01023308.1	242	0.0	Unknown	0.19834710743801653	NA
QBDW01023309.1	212	0.0	Unknown	0.12735849056603774	NA
QBDW01023310.1	210	0.0	Unknown	0.15714285714285714	NA
QBDW01023311.1	206	0.0	Unknown	0.21844660194174756	NA
QBDW01023312.1	203	0.0	Unknown	0.2512315270935961	NA
QBDW01023313.1	237	0.0	Unknown	0.29957805907172996	NA
QBDW01023314.1	211	0.0	Unknown	0.2985781990521327	NA
QBDW01023315.1	245	0.0	Unknown	0.23265306122448978	NA
QBDW01023316.1	215	0.0	Unknown	0.027906976744186046	NA
QBDW01023317.1	236	0.0	Unknown	0.25	NA
QBDW01023318.1	217	0.0	Unknown	0.3456221198156682	NA
QBDW01023319.1	203	0.0	Unknown	0.32019704433497537	NA
QBDW01023320.1	256	0.0	Unknown	0.296875	NA
QBDW01023321.1	207	0.0	Unknown	0.14492753623188406	NA
QBDW01023322.1	230	0.0	Unknown	0.16521739130434782	NA
QBDW01023323.1	241	0.0	Unknown	0.23236514522821577	NA
QBDW01023324.1	215	0.0	Unknown	0.25116279069767444	NA
QBDW01023325.1	231	0.0	Unknown	0.16883116883116883	NA
QBDW01023326.1	233	0.0	Unknown	0.296137339055794	NA
QBDW01023327.1	257	0.0	Unknown	0.17509727626459143	NA
QBDW01023328.1	200	0.0	Unknown	0.12	NA
QBDW01023329.1	224	0.0	Unknown	0.3080357142857143	NA
QBDW01023330.1	257	0.0	Unknown	0.21011673151750973	NA
QBDW01023331.1	253	0.0	Unknown	0.37549407114624506	NA
QBDW01023332.1	207	0.0	Unknown	0.14009661835748793	NA
QBDW01023333.1	222	0.0	Unknown	0.21171171171171171	NA
QBDW01023334.1	203	0.0	Unknown	0.2315270935960591	NA
QBDW01023335.1	216	0.0	Unknown	0.06018518518518518	NA
QBDW01023336.1	215	0.0	Unknown	0.32558139534883723	NA
QBDW01023337.1	219	0.0	Unknown	0.273972602739726	NA
QBDW01023338.1	207	0.0	Unknown	0.18357487922705315	NA
QBDW01023339.1	223	0.0	Unknown	0.45739910313901344	NA
QBDW01023340.1	202	0.0	Unknown	0.3613861386138614	NA
QBDW01023341.1	230	0.0	Unknown	0.14782608695652175	NA
QBDW01023342.1	211	0.0	Unknown	0.16113744075829384	NA
QBDW01023343.1	236	0.0	Unknown	0.3305084745762712	NA
QBDW01023344.1	201	0.0	Unknown	0.0	NA
QBDW01023345.1	211	0.0	Unknown	0.33649289099526064	NA
QBDW01023346.1	202	0.0	Unknown	0.019801980198019802	NA
QBDW01023347.1	228	0.0	Unknown	0.5307017543859649	NA
QBDW01023348.1	204	0.0	Unknown	0.12745098039215685	NA
QBDW01023349.1	221	0.0	Unknown	0.058823529411764705	NA
QBDW01023350.1	229	0.0	Unknown	0.043668122270742356	NA
QBDW01023351.1	228	0.0	Unknown	0.17982456140350878	NA
QBDW01023352.1	201	0.0	Unknown	0.32338308457711445	NA
QBDW01023353.1	220	0.0	Unknown	0.30454545454545456	NA
QBDW01023354.1	210	0.0	Unknown	0.004761904761904762	NA
QBDW01023355.1	204	0.0	Unknown	0.35784313725490197	NA
QBDW01023356.1	222	0.0	Unknown	0.12162162162162163	NA
QBDW01023357.1	231	0.0	Unknown	0.2813852813852814	NA
QBDW01023358.1	206	0.0	Unknown	0.3300970873786408	NA
QBDW01023359.1	234	0.0	Unknown	0.38461538461538464	NA
QBDW01023360.1	202	0.0	Unknown	0.30198019801980197	NA
QBDW01023361.1	248	0.0	Unknown	0.2620967741935484	NA
QBDW01023362.1	209	0.0	Unknown	0.291866028708134	NA
QBDW01023363.1	212	0.0	Unknown	0.02830188679245283	NA
QBDW01023364.1	237	0.0	Unknown	0.2109704641350211	NA
QBDW01023365.1	214	0.0	Unknown	0.3317757009345794	NA
QBDW01023366.1	225	0.0	Unknown	0.2577777777777778	NA
QBDW01023367.1	222	0.0	Unknown	0.3108108108108108	NA
QBDW01023368.1	218	0.0	Unknown	0.45871559633027525	NA
QBDW01023369.1	214	0.0	Unknown	0.37383177570093457	NA
QBDW01023370.1	248	0.0	Unknown	0.10887096774193548	NA
QBDW01023371.1	215	0.0	Unknown	0.31627906976744186	NA
QBDW01023372.1	221	0.0	Unknown	0.21266968325791855	NA
QBDW01023373.1	207	0.0	Unknown	0.26570048309178745	NA
QBDW01023374.1	202	0.0	Unknown	0.12376237623762376	NA
QBDW01023375.1	233	0.0	Unknown	0.02575107296137339	NA
QBDW01023376.1	213	0.0	Unknown	0.19248826291079812	NA
QBDW01023377.1	229	0.0	Unknown	0.5764192139737991	NA
QBDW01023378.1	237	0.0	Unknown	0.25738396624472576	NA
QBDW01023379.1	2077	0.0	Unknown	0.2927298988926336	NA
QBDW01023380.1	212	0.0	Unknown	0.07075471698113207	NA
QBDW01023381.1	266	0.0	Unknown	0.2593984962406015	NA
QBDW01023382.1	255	0.0	Unknown	0.09411764705882353	NA
QBDW01023383.1	266	0.0	Unknown	0.18045112781954886	NA
QBDW01023384.1	226	0.0	Unknown	0.504424778761062	NA
QBDW01023385.1	226	0.0	Unknown	0.3008849557522124	NA
QBDW01023386.1	225	0.0	Unknown	0.4	NA
QBDW01023387.1	248	0.0	Unknown	0.020161290322580645	NA
QBDW01023388.1	203	0.0	Unknown	0.13793103448275862	NA
QBDW01023389.1	265	0.0	Unknown	0.35094339622641507	NA
QBDW01023390.1	651	0.0	Unknown	0.23809523809523808	NA
QBDW01023391.1	258	0.0	Unknown	0.3062015503875969	NA
QBDW01023392.1	212	0.0	Unknown	0.18867924528301888	NA
QBDW01023393.1	255	0.0	Unknown	0.3137254901960784	NA
QBDW01023394.1	224	0.004464285714285714	Unknown	0.33482142857142855	52.4	Nilaparvata lugens;
QBDW01023395.1	226	0.0	Unknown	0.1902654867256637	NA
QBDW01023396.1	213	0.0	Unknown	0.1267605633802817	NA
QBDW01023397.1	256	0.0	Unknown	0.25	NA
QBDW01023398.1	262	0.0	Unknown	0.11068702290076336	NA
QBDW01023399.1	253	0.0	Unknown	0.09090909090909091	NA
QBDW01023400.1	224	0.0	Unknown	0.06696428571428571	NA
QBDW01023401.1	229	0.0	Unknown	0.16593886462882096	NA
QBDW01023402.1	208	0.0	Unknown	0.3125	NA
QBDW01023403.1	224	0.0	Unknown	0.23214285714285715	NA
QBDW01023404.1	220	0.0	Unknown	0.11363636363636363	NA
QBDW01023405.1	210	0.0	Unknown	0.0	NA
QBDW01023406.1	205	0.0	Unknown	0.2	NA
QBDW01023407.1	202	0.0	Unknown	0.12376237623762376	NA
QBDW01023408.1	356	0.0	Unknown	0.37640449438202245	NA
QBDW01023409.1	910	0.0	Unknown	0.22527472527472528	NA
QBDW01023410.1	207	0.0	Unknown	0.11594202898550725	NA
QBDW01023411.1	200	0.0	Unknown	0.405	NA
QBDW01023412.1	212	0.0	Unknown	0.1650943396226415	NA
QBDW01023413.1	203	0.0	Unknown	0.09359605911330049	NA
QBDW01023414.1	245	0.0	Unknown	0.3020408163265306	NA
QBDW01023415.1	215	0.0	Unknown	0.23255813953488372	NA
QBDW01023416.1	218	0.0	Unknown	0.24770642201834864	NA
QBDW01023417.1	261	0.0	Unknown	0.3831417624521073	NA
QBDW01023418.1	209	0.0	Unknown	0.15311004784688995	NA
QBDW01023419.1	201	0.0	Unknown	0.32338308457711445	NA
QBDW01023420.1	241	0.0	Unknown	0.3153526970954357	NA
QBDW01023421.1	242	0.0	Unknown	0.47107438016528924	NA
QBDW01023422.1	224	0.0	Unknown	0.32589285714285715	NA
QBDW01023423.1	206	0.0	Unknown	0.06310679611650485	NA
QBDW01023424.1	216	0.0	Unknown	0.3101851851851852	NA
QBDW01023425.1	222	0.0	Unknown	0.26576576576576577	NA
QBDW01023426.1	204	0.0	Unknown	0.25980392156862747	NA
QBDW01023427.1	241	0.0	Unknown	0.4190871369294606	NA
QBDW01023428.1	205	0.0	Unknown	0.23414634146341465	NA
QBDW01023429.1	200	0.0	Unknown	0.065	NA
QBDW01023430.1	227	0.0	Unknown	0.16740088105726872	NA
QBDW01023431.1	206	0.0	Unknown	0.19902912621359223	NA
QBDW01023432.1	831	0.0012033694344163659	Unknown	0.2695547533092659	43.4	Wolbachia endosymbiont of Culex quinquefasciatus;
QBDW01023433.1	235	0.0	Unknown	0.13617021276595745	NA
QBDW01023434.1	222	0.0	Unknown	0.5315315315315315	NA
QBDW01023435.1	209	0.0	Unknown	0.24880382775119617	NA
QBDW01023436.1	205	0.0	Unknown	0.05365853658536585	NA
QBDW01023437.1	226	0.0	Unknown	0.2168141592920354	NA
QBDW01023438.1	207	0.0	Unknown	0.2560386473429952	NA
QBDW01023439.1	224	0.004464285714285714	Unknown	0.29017857142857145	86.1	Planococcus kraunhiae;
QBDW01023440.1	219	0.0	Unknown	0.2557077625570776	NA
QBDW01023441.1	214	0.0	Unknown	0.037383177570093455	NA
QBDW01023442.1	217	0.0	Unknown	0.35944700460829493	NA
QBDW01023443.1	228	0.0	Unknown	0.14035087719298245	NA
QBDW01023444.1	252	0.0	Unknown	0.19047619047619047	NA
QBDW01023445.1	247	0.0	Unknown	0.26720647773279355	NA
QBDW01023446.1	219	0.0	Unknown	0.2420091324200913	NA
QBDW01023447.1	220	0.0	Unknown	0.3	NA
QBDW01023448.1	249	0.0	Unknown	0.26104417670682734	NA
QBDW01023449.1	202	0.0	Unknown	0.14356435643564355	NA
QBDW01023450.1	233	0.0	Unknown	0.1459227467811159	NA
QBDW01023451.1	225	0.0	Unknown	0.06666666666666667	NA
QBDW01023452.1	209	0.0	Unknown	0.22009569377990432	NA
QBDW01023453.1	213	0.0	Unknown	0.36619718309859156	NA
QBDW01023454.1	207	0.0	Unknown	0.14492753623188406	NA
QBDW01023455.1	204	0.0	Unknown	0.24509803921568626	NA
QBDW01023456.1	250	0.0	Unknown	0.312	NA
QBDW01023457.1	204	0.0	Unknown	0.16666666666666666	NA
QBDW01023458.1	203	0.0	Unknown	0.24630541871921183	NA
QBDW01023459.1	218	0.0	Unknown	0.22018348623853212	NA
QBDW01023460.1	233	0.0	Unknown	0.20600858369098712	NA
QBDW01023461.1	224	0.0	Unknown	0.022321428571428572	NA
QBDW01023462.1	215	0.0	Unknown	0.11627906976744186	NA
QBDW01023463.1	201	0.0	Unknown	0.05472636815920398	NA
QBDW01023464.1	232	0.0	Unknown	0.2025862068965517	NA
QBDW01023465.1	203	0.0	Unknown	0.27586206896551724	NA
QBDW01023466.1	594	0.0	Unknown	0.39730639730639733	NA
QBDW01023467.1	214	0.0	Unknown	0.0794392523364486	NA
QBDW01023468.1	255	0.0	Unknown	0.10980392156862745	NA
QBDW01023469.1	224	0.0	Unknown	0.21428571428571427	NA
QBDW01023470.1	210	0.0	Unknown	0.21904761904761905	NA
QBDW01023471.1	206	0.0	Unknown	0.1796116504854369	NA
QBDW01023472.1	237	0.0	Unknown	0.1940928270042194	NA
QBDW01023473.1	200	0.0	Unknown	0.245	NA
QBDW01023474.1	219	0.0	Unknown	0.3789954337899543	NA
QBDW01023475.1	222	0.0	Unknown	0.33783783783783783	NA
QBDW01023476.1	239	0.0	Unknown	0.012552301255230125	NA
QBDW01023477.1	202	0.0	Unknown	0.16831683168316833	NA
QBDW01023478.1	215	0.0	Unknown	0.06046511627906977	NA
QBDW01023479.1	206	0.0	Unknown	0.2912621359223301	NA
QBDW01023480.1	212	0.0	Unknown	0.02358490566037736	NA
QBDW01023481.1	205	0.0	Unknown	0.2634146341463415	NA
QBDW01023482.1	202	0.0	Unknown	0.10891089108910891	NA
QBDW01023483.1	238	0.0	Unknown	0.3907563025210084	NA
QBDW01023484.1	202	0.0	Unknown	0.3217821782178218	NA
QBDW01023485.1	236	0.0	Unknown	0.3093220338983051	NA
QBDW01023486.1	201	0.0	Unknown	0.43781094527363185	NA
QBDW01023487.1	201	0.0	Unknown	0.31343283582089554	NA
QBDW01023488.1	206	0.0	Unknown	0.3058252427184466	NA
QBDW01023489.1	248	0.0	Unknown	0.16532258064516128	NA
QBDW01023490.1	200	0.0	Unknown	0.36	NA
QBDW01023491.1	226	0.0	Unknown	0.2743362831858407	NA
QBDW01023492.1	216	0.0	Unknown	0.32407407407407407	NA
QBDW01023493.1	205	0.0	Unknown	0.28780487804878047	NA
QBDW01023494.1	227	0.0	Unknown	0.3568281938325991	NA
QBDW01023495.1	203	0.0	Unknown	0.11822660098522167	NA
QBDW01023496.1	229	0.0	Unknown	0.09170305676855896	NA
QBDW01023497.1	210	0.0	Unknown	0.3619047619047619	NA
QBDW01023498.1	1041	0.0	Unknown	0.23150816522574447	NA
QBDW01023499.1	204	0.0	Unknown	0.27941176470588236	NA
QBDW01023500.1	231	0.0	Unknown	0.2077922077922078	NA
QBDW01023501.1	217	0.0	Unknown	0.12903225806451613	NA
QBDW01023502.1	211	0.0	Unknown	0.2132701421800948	NA
QBDW01023503.1	206	0.0	Unknown	0.23300970873786409	NA
QBDW01023504.1	229	0.0	Unknown	0.31004366812227074	NA
QBDW01023505.1	216	0.0	Unknown	0.19907407407407407	NA
QBDW01023506.1	235	0.0	Unknown	0.4	NA
QBDW01023507.1	218	0.0	Unknown	0.21559633027522937	NA
QBDW01023508.1	222	0.0	Unknown	0.2702702702702703	NA
QBDW01023509.1	200	0.0	Unknown	0.275	NA
QBDW01023510.1	208	0.0	Unknown	0.20192307692307693	NA
QBDW01023511.1	237	0.0	Unknown	0.45569620253164556	NA
QBDW01023512.1	214	0.0	Unknown	0.22897196261682243	NA
QBDW01023513.1	200	0.0	Unknown	0.345	NA
QBDW01023514.1	248	0.0	Unknown	0.3629032258064516	NA
QBDW01023515.1	221	0.0	Unknown	0.13122171945701358	NA
QBDW01023516.1	203	0.0	Unknown	0.3448275862068966	NA
QBDW01023517.1	214	0.0	Unknown	0.27102803738317754	NA
QBDW01023518.1	212	0.0	Unknown	0.3160377358490566	NA
QBDW01023519.1	200	0.0	Unknown	0.45	NA
QBDW01023520.1	237	0.0	Unknown	0.3037974683544304	NA
QBDW01023521.1	202	0.0	Unknown	0.22277227722772278	NA
QBDW01023522.1	227	0.0	Unknown	0.42290748898678415	NA
QBDW01023523.1	205	0.0	Unknown	0.22439024390243903	NA
QBDW01023524.1	214	0.0	Unknown	0.24766355140186916	NA
QBDW01023525.1	225	0.0	Unknown	0.3377777777777778	NA
QBDW01023526.1	215	0.0	Unknown	0.22325581395348837	NA
QBDW01023527.1	204	0.0	Unknown	0.1568627450980392	NA
QBDW01023528.1	202	0.0	Unknown	0.09900990099009901	NA
QBDW01023529.1	211	0.0	Unknown	0.17061611374407584	NA
QBDW01023530.1	219	0.0	Unknown	0.1963470319634703	NA
QBDW01023531.1	225	0.0	Unknown	0.21777777777777776	NA
QBDW01023532.1	200	0.0	Unknown	0.15	NA
QBDW01023533.1	207	0.0	Unknown	0.3188405797101449	NA
QBDW01023534.1	574	0.0	Unknown	0.078397212543554	NA
QBDW01023535.1	214	0.0	Unknown	0.14485981308411214	NA
QBDW01023536.1	227	0.0	Unknown	0.14096916299559473	NA
QBDW01023537.1	202	0.0	Unknown	0.38613861386138615	NA
QBDW01023538.1	201	0.0	Unknown	0.31343283582089554	NA
QBDW01023539.1	241	0.0	Unknown	0.27385892116182575	NA
QBDW01023540.1	214	0.0	Unknown	0.2757009345794392	NA
QBDW01023541.1	217	0.0	Unknown	0.24423963133640553	NA
QBDW01023542.1	214	0.0	Unknown	0.09813084112149532	NA
QBDW01023543.1	224	0.0	Unknown	0.23214285714285715	NA
QBDW01023544.1	217	0.0	Unknown	0.37327188940092165	NA
QBDW01023545.1	223	0.0	Unknown	0.23766816143497757	NA
QBDW01023546.1	244	0.004098360655737705	Unknown	0.32786885245901637	50.0	Melanaphis sacchari;
QBDW01023547.1	225	0.0	Unknown	0.3377777777777778	NA
QBDW01023548.1	216	0.0	Unknown	0.06018518518518518	NA
QBDW01023549.1	213	0.0	Unknown	0.28169014084507044	NA
QBDW01023550.1	205	0.0	Unknown	0.2731707317073171	NA
QBDW01023551.1	206	0.0	Unknown	0.3446601941747573	NA
QBDW01023552.1	220	0.0	Unknown	0.15	NA
QBDW01023553.1	207	0.0	Unknown	0.24154589371980675	NA
QBDW01023554.1	215	0.0	Unknown	0.13488372093023257	NA
QBDW01023555.1	206	0.0	Unknown	0.33495145631067963	NA
QBDW01023556.1	208	0.0	Unknown	0.4326923076923077	NA
QBDW01023557.1	215	0.0	Unknown	0.18604651162790697	NA
QBDW01023558.1	218	0.0	Unknown	0.23394495412844038	NA
QBDW01023559.1	204	0.0	Unknown	0.09313725490196079	NA
QBDW01023560.1	212	0.0	Unknown	0.29245283018867924	NA
QBDW01023561.1	201	0.0	Unknown	0.19402985074626866	NA
QBDW01023562.1	221	0.0	Unknown	0.2895927601809955	NA
QBDW01023563.1	213	0.0	Unknown	0.41784037558685444	NA
QBDW01023564.1	206	0.0	Unknown	0.38349514563106796	NA
QBDW01023565.1	211	0.0	Unknown	0.24170616113744076	NA
QBDW01023566.1	224	0.0	Unknown	0.23660714285714285	NA
QBDW01023567.1	201	0.0	Unknown	0.2736318407960199	NA
QBDW01023568.1	201	0.0	Unknown	0.263681592039801	NA
QBDW01023569.1	200	0.0	Unknown	0.28	NA
QBDW01023570.1	213	0.0	Unknown	0.17370892018779344	NA
QBDW01023571.1	200	0.0	Unknown	0.115	NA
QBDW01023572.1	211	0.0	Unknown	0.2132701421800948	NA
QBDW01023573.1	218	0.0	Unknown	0.1926605504587156	NA
QBDW01023574.1	215	0.0	Unknown	0.06976744186046512	NA
QBDW01023575.1	206	0.0	Unknown	0.21359223300970873	NA
QBDW01023576.1	211	0.0	Unknown	0.10426540284360189	NA
QBDW01023577.1	200	0.0	Unknown	0.155	NA
QBDW01023578.1	205	0.0	Unknown	0.375609756097561	NA
QBDW01023579.1	208	0.0	Unknown	0.038461538461538464	NA
QBDW01023580.1	212	0.0	Unknown	0.3867924528301887	NA
QBDW01023581.1	565	0.0	Unknown	0.15221238938053097	NA
QBDW01023582.1	208	0.0	Unknown	0.125	NA
QBDW01023583.1	212	0.0	Unknown	0.22169811320754718	NA
QBDW01023584.1	200	0.0	Unknown	0.005	NA
QBDW01023585.1	207	0.0	Unknown	0.06280193236714976	NA
QBDW01023586.1	205	0.0	Unknown	0.06829268292682927	NA
QBDW01023587.1	203	0.0	Unknown	0.2660098522167488	NA
QBDW01023588.1	204	0.0	Unknown	0.2696078431372549	NA
QBDW01023589.1	202	0.0	Unknown	0.2722772277227723	NA
QBDW01023590.1	200	0.0	Unknown	0.195	NA
QBDW01023591.1	202	0.0	Unknown	0.22277227722772278	NA
QBDW01023592.1	203	0.0	Unknown	0.3399014778325123	NA
QBDW01023593.1	208	0.0	Unknown	0.0	NA
QBDW01023594.1	224	0.0	Unknown	0.36160714285714285	NA
QBDW01023595.1	201	0.0	Unknown	0.17412935323383086	NA
QBDW01023596.1	203	0.0	Unknown	0.054187192118226604	NA
QBDW01023597.1	200	0.0	Unknown	0.325	NA
QBDW01023598.1	209	0.0	Unknown	0.3062200956937799	NA
QBDW01023599.1	205	0.0	Unknown	0.08292682926829269	NA
QBDW01023600.1	203	0.0	Unknown	0.1625615763546798	NA
QBDW01023601.1	214	0.0	Unknown	0.14018691588785046	NA
QBDW01023602.1	210	0.0	Unknown	0.3238095238095238	NA
QBDW01023603.1	200	0.0	Unknown	0.165	NA
QBDW01023604.1	206	0.0	Unknown	0.2766990291262136	NA
QBDW01023605.1	221	0.0	Unknown	0.16289592760180996	NA
QBDW01023606.1	521	0.0	Unknown	0.23224568138195778	NA
QBDW01023607.1	203	0.0	Unknown	0.059113300492610835	NA
QBDW01023608.1	203	0.0	Unknown	0.43349753694581283	NA
QBDW01023609.1	204	0.0	Unknown	0.0	NA
QBDW01023610.1	209	0.0	Unknown	0.23923444976076555	NA
QBDW01023611.1	200	0.0	Unknown	0.235	NA
QBDW01023612.1	202	0.0	Unknown	0.39603960396039606	NA
QBDW01023613.1	212	0.0	Unknown	0.24056603773584906	NA
QBDW01023614.1	218	0.0045871559633027525	Unknown	0.3577981651376147	100.0	Drosophila melanogaster;
QBDW01023615.1	203	0.0	Unknown	0.034482758620689655	NA
QBDW01023616.1	217	0.0	Unknown	0.17050691244239632	NA
QBDW01023617.1	207	0.0	Unknown	0.4830917874396135	NA
QBDW01023618.1	209	0.0	Unknown	0.17703349282296652	NA
QBDW01023619.1	206	0.0	Unknown	0.13106796116504854	NA
QBDW01023620.1	204	0.0	Unknown	0.27450980392156865	NA
QBDW01023621.1	208	0.0	Unknown	0.28365384615384615	NA
QBDW01023622.1	203	0.0	Unknown	0.19704433497536947	NA
QBDW01023623.1	495	0.0	Unknown	0.006060606060606061	NA
QBDW01023624.1	746	0.0	Unknown	0.22386058981233245	NA
QBDW01023625.1	606	0.0	Unknown	0.19471947194719472	NA
QBDW01023626.1	310	0.0	Unknown	0.0935483870967742	NA
QBDW01023627.1	880	0.0011363636363636363	Unknown	0.43068181818181817	57.3	Acyrthosiphon pisum;
QBDW01023628.1	440	0.0	Unknown	0.04318181818181818	NA
QBDW01023629.1	280	0.0	Unknown	0.017857142857142856	NA
QBDW01023630.1	387	0.0	Unknown	0.24806201550387597	NA
QBDW01023631.1	607	0.0	Unknown	0.009884678747940691	NA
QBDW01023632.1	358	0.0	Unknown	0.0446927374301676	NA
QBDW01023633.1	461	0.0	Unknown	0.18004338394793926	NA
QBDW01023634.1	334	0.0	Unknown	0.09580838323353294	NA
QBDW01023635.1	4108	0.0	Unknown	0.2738558909444985	NA
QBDW01023636.1	1990	0.0	Unknown	0.25025125628140704	NA
QBDW01023637.1	897	0.0	Unknown	0.16833890746934224	NA
QBDW01023638.1	735	0.0	Unknown	0.1346938775510204	NA
QBDW01023639.1	2160	0.0	Unknown	0.19814814814814816	NA
QBDW01023640.1	912	0.0	Unknown	0.26973684210526316	NA
QBDW01023641.1	278	0.0	Unknown	0.0035971223021582736	NA
QBDW01023642.1	1370	0.0	Unknown	0.3007299270072993	NA
QBDW01023643.1	884	0.0	Unknown	0.01583710407239819	NA
QBDW01023644.1	2460	0.0	Unknown	0.23211382113821138	NA
QBDW01023645.1	724	0.0	Unknown	0.18232044198895028	NA
QBDW01023646.1	1798	0.0	Unknown	0.2525027808676307	NA
QBDW01023647.1	2705	0.0007393715341959334	Unknown	0.2920517560073937	42.0	Brugia timori; Rhizophagus clarus;
QBDW01023648.1	2642	0.0	Unknown	0.22899318697956095	NA
QBDW01023649.1	854	0.0	Unknown	0.09718969555035128	NA
QBDW01023650.1	531	0.0	Unknown	0.009416195856873822	NA
QBDW01023651.1	4953	0.0	Unknown	0.29981829194427617	NA
QBDW01023652.1	979	0.0	Unknown	0.27783452502553624	NA
QBDW01023653.1	1103	0.0	Unknown	0.23118766999093382	NA
QBDW01023654.1	3090	0.0	Unknown	0.23398058252427184	NA
QBDW01023655.1	710	0.0	Unknown	0.2676056338028169	NA
QBDW01023656.1	1076	0.0	Unknown	0.24349442379182157	NA
QBDW01023657.1	2270	0.0	Unknown	0.30616740088105726	NA
QBDW01023658.1	3154	0.0	Unknown	0.18389346861128725	NA
QBDW01023659.1	506	0.0	Unknown	0.0	NA
QBDW01023660.1	694	0.0	Unknown	0.10806916426512968	NA
QBDW01023661.1	866	0.0	Unknown	0.1905311778290993	NA
QBDW01023662.1	829	0.0	Unknown	0.2545235223160434	NA
QBDW01023663.1	2483	0.0012082158679017317	Unknown	0.25694724124043494	64.8	ubiquinone; Blattella germanica; Frankliniella occidentalis;
QBDW01023664.1	1387	0.0	Unknown	0.20259552992069213	NA
QBDW01023665.1	689	0.0	Unknown	0.10885341074020319	NA
QBDW01023666.1	1246	0.0008025682182985554	Unknown	0.17495987158908508	45.8	Manihot esculenta;
QBDW01023667.1	608	0.0	Unknown	0.24342105263157895	NA
QBDW01023668.1	525	0.0	Unknown	0.05714285714285714	NA
QBDW01023669.1	1797	0.0011129660545353367	Unknown	0.33667223149693937	56.400000000000006	Microplitis demolitor; Nilaparvata lugens;
QBDW01023670.1	1180	0.000847457627118644	Unknown	0.2576271186440678	33.6	Drosophila ananassae;
QBDW01023671.1	677	0.0	Unknown	0.07533234859675036	NA
QBDW01023672.1	1232	0.0	Unknown	0.2897727272727273	NA
QBDW01023673.1	5806	0.0	Unknown	0.313468825353083	NA
QBDW01023674.1	1913	0.0	Unknown	0.30946157867224255	NA
QBDW01023675.1	779	0.0	Unknown	0.2503209242618742	NA
QBDW01023676.1	1589	0.0	Unknown	0.16928886091881687	NA
QBDW01023677.1	574	0.0	Unknown	0.0975609756097561	NA
QBDW01023678.1	930	0.0	Unknown	0.04408602150537634	NA
QBDW01023679.1	400	0.0	Unknown	0.115	NA
QBDW01023680.1	514	0.0	Unknown	0.06614785992217899	NA
QBDW01023681.1	3314	0.0	Unknown	0.19312009656004828	NA
QBDW01023682.1	1353	0.0	Unknown	0.25129342202512933	NA
QBDW01023683.1	1660	0.0	Unknown	0.258433734939759	NA
QBDW01023684.1	535	0.0	Unknown	0.026168224299065422	NA
QBDW01023685.1	630	0.0	Unknown	0.16031746031746033	NA
QBDW01023686.1	1322	0.0	Unknown	0.13313161875945537	NA
QBDW01023687.1	609	0.0	Unknown	0.1116584564860427	NA
QBDW01023688.1	2526	0.000395882818685669	Unknown	0.26128266033254155	44.7	Onthophagus taurus;
QBDW01023689.1	440	0.0	Unknown	0.1340909090909091	NA
QBDW01023690.1	1405	0.0	Unknown	0.2569395017793594	NA
QBDW01023691.1	1945	0.0	Unknown	0.3218508997429306	NA
QBDW01023692.1	799	0.0	Unknown	0.28035043804755944	NA
QBDW01023693.1	1440	0.0	Unknown	0.2743055555555556	NA
QBDW01023694.1	663	0.0	Unknown	0.0	NA
QBDW01023695.1	903	0.0	Unknown	0.2558139534883721	NA
QBDW01023696.1	2152	0.0	Unknown	0.35641263940520446	NA
QBDW01023697.1	3520	0.0	Unknown	0.3477272727272727	NA
QBDW01023698.1	1787	0.0	Unknown	0.14717403469501958	NA
QBDW01023699.1	1917	0.0	Unknown	0.3599374021909233	NA
QBDW01023700.1	2083	0.0	Unknown	0.3730196831493039	NA
QBDW01023701.1	619	0.0	Unknown	0.18093699515347333	NA
QBDW01023702.1	2774	0.0	Unknown	0.24044700793078586	NA
QBDW01023703.1	3027	0.0	Unknown	0.2206805417905517	NA
QBDW01023704.1	642	0.0	Unknown	0.20404984423676012	NA
QBDW01023705.1	699	0.0	Unknown	0.0	NA
QBDW01023706.1	755	0.0	Unknown	0.0728476821192053	NA
QBDW01023707.1	1152	0.0	Unknown	0.3098958333333333	NA
QBDW01023708.1	1598	0.0018773466833541927	Unknown	0.3848560700876095	42.06666666666667	Penaeus vannamei; Ctenocephalides felis; Myzus persicae;
QBDW01023709.1	1518	0.0	Unknown	0.1857707509881423	NA
QBDW01023710.1	1292	0.0007739938080495357	Unknown	0.24458204334365324	71.1	Cimex lectularius;
QBDW01023711.1	1820	0.0	Unknown	0.2664835164835165	NA
QBDW01023712.1	1613	0.0012399256044637321	Unknown	0.2864228146311221	66.35	Bemisia tabaci; Nilaparvata lugens;
QBDW01023713.1	1465	0.0	Unknown	0.20819112627986347	NA
QBDW01023714.1	1454	0.0	Unknown	0.1733149931224209	NA
QBDW01023715.1	1327	0.0	Unknown	0.3850791258477769	NA
QBDW01023716.1	1314	0.00228310502283105	Unknown	0.3614916286149163	59.63333333333333	Diaphorina citri; Nilaparvata lugens; Nilaparvata lugens;
QBDW01023717.1	1275	0.0	Unknown	0.23686274509803923	NA
QBDW01023718.1	1263	0.0	Unknown	0.18131433095803642	NA
QBDW01023719.1	1219	0.0	Unknown	0.2469237079573421	NA
QBDW01023720.1	1187	0.0	Unknown	0.2864363942712721	NA
QBDW01023721.1	1174	0.0	Unknown	0.31771720613287907	NA
QBDW01023722.1	1198	0.001669449081803005	Unknown	0.31385642737896496	78.55000000000001	Polistes canadensis; Diaphorina citri;
QBDW01023723.1	1191	0.0	Unknown	0.24685138539042822	NA
QBDW01023724.1	1161	0.0	Unknown	0.25925925925925924	NA
QBDW01023725.1	1103	0.0	Unknown	0.3925657298277425	NA
QBDW01023726.1	1096	0.0	Unknown	0.2591240875912409	NA
QBDW01023727.1	1092	0.0	Unknown	0.3543956043956044	NA
QBDW01023728.1	1006	0.0	Unknown	0.3240556660039761	NA
QBDW01023729.1	1029	0.0	Unknown	0.44314868804664725	NA
QBDW01023730.1	1012	0.0	Unknown	0.17391304347826086	NA
QBDW01023731.1	981	0.0	Unknown	0.17737003058103976	NA
QBDW01023732.1	1001	0.0	Unknown	0.3826173826173826	NA
QBDW01023733.1	986	0.0	Unknown	0.3022312373225152	NA
QBDW01023734.1	1719	0.0005817335660267597	Unknown	0.3205351948807446	67.4	Camponotus floridanus;
QBDW01023735.1	1679	0.0	Unknown	0.2281119714115545	NA
QBDW01023736.1	1585	0.0	Unknown	0.23974763406940064	NA
QBDW01023737.1	1568	0.0	Unknown	0.3335459183673469	NA
QBDW01023738.1	1533	0.0	Unknown	0.2374429223744292	NA
QBDW01023739.1	1532	0.0	Unknown	0.16383812010443866	NA
QBDW01023740.1	1528	0.0	Unknown	0.29581151832460734	NA
QBDW01023741.1	1515	0.0	Unknown	0.22442244224422442	NA
QBDW01023742.1	1503	0.0006653359946773121	Unknown	0.44377910844976715	84.2	Planococcus citri;
QBDW01023743.1	1479	0.0	Unknown	0.34347532116294793	NA
QBDW01023744.1	1472	0.0	Unknown	0.1827445652173913	NA
QBDW01023745.1	1471	0.0	Unknown	0.2202583276682529	NA
QBDW01023746.1	1457	0.0	Unknown	0.29993136582017843	NA
QBDW01023747.1	1433	0.00209351011863224	Unknown	0.2107466852756455	49.766666666666666	Cryptotermes secundus; Oryctes borbonicus; Tetraodon nigroviridis;
QBDW01023748.1	1431	0.0	Unknown	0.2278127183787561	NA
QBDW01023749.1	1428	0.0	Unknown	0.23599439775910364	NA
QBDW01023750.1	1404	0.0007122507122507123	Unknown	0.25284900284900286	68.8	Notechis scutatus;
QBDW01023751.1	1393	0.0	Unknown	0.3338119167264896	NA
QBDW01023752.1	1371	0.0	Unknown	0.3150984682713348	NA
QBDW01023753.1	1381	0.000724112961622013	Unknown	0.24837074583635046	66.1	Ctenocephalides felis;
QBDW01023754.1	1380	0.0	Unknown	0.32318840579710145	NA
QBDW01023755.1	1377	0.0036310820624546117	Unknown	0.42846768336964414	81.0	Bemisia tabaci; Tribolium castaneum; Halyomorpha halys; Rhopalosiphum maidis; Myzus persicae;
QBDW01023756.1	1376	0.0007267441860465116	Unknown	0.376453488372093	27.6	Blattella germanica;
QBDW01023757.1	1374	0.0	Unknown	0.25181950509461426	NA
QBDW01023758.1	1373	0.0	Unknown	0.24107793153678078	NA
QBDW01023759.1	1366	0.0	Unknown	0.15666178623718888	NA
QBDW01023760.1	1359	0.0	Unknown	0.293598233995585	NA
QBDW01023761.1	1349	0.0	Unknown	0.2839140103780578	NA
QBDW01023762.1	1344	0.0	Unknown	0.31994047619047616	NA
QBDW01023763.1	1333	0.0	Unknown	0.24756189047261815	NA
QBDW01023764.1	1331	0.0	Unknown	0.24267468069120962	NA
QBDW01023765.1	1318	0.0	Unknown	0.27921092564491656	NA
QBDW01023766.1	1316	0.0	Unknown	0.34574468085106386	NA
QBDW01023767.1	1314	0.0	Unknown	0.1126331811263318	NA
QBDW01023768.1	1309	0.0	Unknown	0.23300229182582124	NA
QBDW01023769.1	1305	0.0	Unknown	0.24444444444444444	NA
QBDW01023770.1	1301	0.0	Unknown	0.30438124519600307	NA
QBDW01023771.1	1300	0.0	Unknown	0.30846153846153845	NA
QBDW01023772.1	1300	0.0	Unknown	0.2915384615384615	NA
QBDW01023773.1	1264	0.0007911392405063291	Unknown	0.33544303797468356	41.1	Cimex lectularius;
QBDW01023774.1	1286	0.0	Unknown	0.21384136858475894	NA
QBDW01023775.1	1277	0.0007830853563038371	Unknown	0.25841816758026626	53.9	Orussus abietinus;
QBDW01023776.1	1269	0.0	Unknown	0.21434200157604413	NA
QBDW01023777.1	1264	0.0	Unknown	0.3338607594936709	NA
QBDW01023778.1	1257	0.0007955449482895784	Unknown	0.2856006364359586	53.1	Lasius niger;
QBDW01023779.1	1256	0.0	Unknown	0.1823248407643312	NA
QBDW01023780.1	1255	0.0007968127490039841	Unknown	0.3115537848605578	52.4	Nilaparvata lugens;
QBDW01023781.1	1252	0.0	Unknown	0.3610223642172524	NA
QBDW01023782.1	1230	0.0	Unknown	0.2097560975609756	NA
QBDW01023783.1	1251	0.0	Unknown	0.3565147881694644	NA
QBDW01023784.1	1219	0.0	Unknown	0.2674323215750615	NA
QBDW01023785.1	1242	0.0	Unknown	0.3663446054750403	NA
QBDW01023786.1	1640	0.0	Unknown	0.28353658536585363	NA
QBDW01023787.1	1231	0.0	Unknown	0.2981316003249391	NA
QBDW01023788.1	1660	0.0	Unknown	0.5337349397590362	NA
QBDW01023789.1	1594	0.0	Unknown	0.3212045169385194	NA
QBDW01023790.1	1523	0.0013131976362442547	Unknown	0.3598161523309258	64.15	Trichogramma pretiosum; Onthophagus taurus;
QBDW01023791.1	1522	0.0	Unknown	0.3199737187910644	NA
QBDW01023792.1	1468	0.0	Unknown	0.26430517711171664	NA
QBDW01023793.1	1437	0.0	Unknown	0.3103688239387613	NA
QBDW01023794.1	1413	0.0	Unknown	0.19957537154989385	NA
QBDW01023795.1	1313	0.0	Unknown	0.2795125666412795	NA
QBDW01023796.1	1307	0.0	Unknown	0.31063504208110176	NA
QBDW01023797.1	1302	0.0	Unknown	0.18663594470046083	NA
QBDW01023798.1	1284	0.0	Unknown	0.28738317757009346	NA
QBDW01023799.1	1186	0.0	Unknown	0.2925801011804384	NA
QBDW01023800.1	1182	0.0	Unknown	0.16412859560067683	NA
QBDW01023801.1	1162	0.0008605851979345956	Unknown	0.39414802065404475	33.3	Bombyx mori;
QBDW01023802.1	1140	0.0	Unknown	0.3412280701754386	NA
QBDW01023803.1	1104	0.0	Unknown	0.2617753623188406	NA
QBDW01023804.1	1096	0.0	Unknown	0.23905109489051096	NA
QBDW01023805.1	1076	0.0	Unknown	0.5130111524163569	NA
QBDW01023806.1	663	0.0	Unknown	0.1975867269984917	NA
QBDW01023807.1	1046	0.0	Unknown	0.20076481835564053	NA
QBDW01023808.1	975	0.0	Unknown	0.20205128205128206	NA
QBDW01023809.1	948	0.0	Unknown	0.3881856540084388	NA
QBDW01023810.1	942	0.0	Unknown	0.22717622080679406	NA
QBDW01023811.1	935	0.0	Unknown	0.29732620320855613	NA
QBDW01023812.1	914	0.0	Unknown	0.15207877461706784	NA
QBDW01023813.1	903	0.0	Unknown	0.21373200442967885	NA
QBDW01023814.1	883	0.0011325028312570782	Unknown	0.3103057757644394	99.1	Diaphorina citri;
QBDW01023815.1	879	0.0	Unknown	0.28896473265073946	NA
QBDW01023816.1	876	0.0	Unknown	0.204337899543379	NA
QBDW01023817.1	869	0.0011507479861910242	Unknown	0.285385500575374	28.5	Centruroides sculpturatus;
QBDW01023818.1	851	0.0011750881316098707	Unknown	0.3490011750881316	63.7	Aethina tumida;
QBDW01023819.1	851	0.0	Unknown	0.38425381903642775	NA
QBDW01023820.1	841	0.0	Unknown	0.2794292508917955	NA
QBDW01023821.1	841	0.0	Unknown	0.22829964328180738	NA
QBDW01023822.1	836	0.0	Unknown	0.24641148325358853	NA
QBDW01023823.1	383	0.0026109660574412533	Unknown	0.2741514360313316	54.6	Dufourea novaeangliae;
QBDW01023824.1	776	0.0	Unknown	0.19974226804123713	NA
QBDW01023825.1	799	0.0	Unknown	0.20400500625782228	NA
QBDW01023826.1	825	0.0	Unknown	0.20484848484848484	NA
QBDW01023827.1	824	0.0	Unknown	0.0691747572815534	NA
QBDW01023828.1	824	0.0	Unknown	0.2196601941747573	NA
QBDW01023829.1	823	0.0	Unknown	0.35236938031591736	NA
QBDW01023830.1	821	0.0	Unknown	0.11327649208282582	NA
QBDW01023831.1	816	0.0	Unknown	0.40318627450980393	NA
QBDW01023832.1	723	0.0	Unknown	0.22544951590594745	NA
QBDW01023833.1	741	0.0	Unknown	0.3549257759784076	NA
QBDW01023834.1	746	0.0	Unknown	0.339142091152815	NA
QBDW01023835.1	809	0.0	Unknown	0.4610630407911001	NA
QBDW01023836.1	800	0.0	Unknown	0.23625	NA
QBDW01023837.1	798	0.0	Unknown	0.3132832080200501	NA
QBDW01023838.1	798	0.0	Unknown	0.38721804511278196	NA
QBDW01023839.1	797	0.0	Unknown	0.27478042659974905	NA
QBDW01023840.1	798	0.0	Unknown	0.15789473684210525	NA
QBDW01023841.1	795	0.0	Unknown	0.2628930817610063	NA
QBDW01023842.1	790	0.0	Unknown	0.26582278481012656	NA
QBDW01023843.1	790	0.0012658227848101266	Unknown	0.37721518987341773	25.7	Diaphorina citri;
QBDW01023844.1	777	0.0	Unknown	0.41827541827541825	NA
QBDW01023845.1	775	0.0012903225806451613	Unknown	0.29806451612903223	55.9	Blattella germanica;
QBDW01023846.1	730	0.0	Unknown	0.3219178082191781	NA
QBDW01023847.1	761	0.0	Unknown	0.38896189224704336	NA
QBDW01023848.1	299	0.0	Unknown	0.19063545150501673	NA
QBDW01023849.1	757	0.0	Unknown	0.04491413474240423	NA
QBDW01023850.1	755	0.0	Unknown	0.2900662251655629	NA
QBDW01023851.1	753	0.0	Unknown	0.4050464807436919	NA
QBDW01023852.1	753	0.0	Unknown	0.16334661354581673	NA
QBDW01023853.1	750	0.0	Unknown	0.21466666666666667	NA
QBDW01023854.1	746	0.0	Unknown	0.2292225201072386	NA
QBDW01023855.1	743	0.0	Unknown	0.2503364737550471	NA
QBDW01023856.1	739	0.0	Unknown	0.16238159675236807	NA
QBDW01023857.1	738	0.0	Unknown	0.2601626016260163	NA
QBDW01023858.1	663	0.0	Unknown	0.0889894419306184	NA
QBDW01023859.1	730	0.0	Unknown	0.2863013698630137	NA
QBDW01023860.1	698	0.0	Unknown	0.34097421203438394	NA
QBDW01023861.1	721	0.0	Unknown	0.2621359223300971	NA
QBDW01023862.1	721	0.0	Unknown	0.23717059639389737	NA
QBDW01023863.1	714	0.0	Unknown	0.23809523809523808	NA
QBDW01023864.1	713	0.0	Unknown	0.30995792426367463	NA
QBDW01023865.1	713	0.0	Unknown	0.3085553997194951	NA
QBDW01023866.1	710	0.0	Unknown	0.39436619718309857	NA
QBDW01023867.1	213	0.0	Unknown	0.29577464788732394	NA
QBDW01023868.1	708	0.0	Unknown	0.2937853107344633	NA
QBDW01023869.1	657	0.0	Unknown	0.3165905631659056	NA
QBDW01023870.1	696	0.0	Unknown	0.3132183908045977	NA
QBDW01023871.1	692	0.0	Unknown	0.37572254335260113	NA
QBDW01023872.1	692	0.0	Unknown	0.11127167630057803	NA
QBDW01023873.1	690	0.0	Unknown	0.24492753623188407	NA
QBDW01023874.1	690	0.0	Unknown	0.16376811594202897	NA
QBDW01023875.1	689	0.0	Unknown	0.2772133526850508	NA
QBDW01023876.1	689	0.0	Unknown	0.10304789550072568	NA
QBDW01023877.1	686	0.0	Unknown	0.17784256559766765	NA
QBDW01023878.1	683	0.0014641288433382138	Unknown	0.26500732064421667	35.0	Trachymyrmex cornetzi;
QBDW01023879.1	683	0.0	Unknown	0.2679355783308931	NA
QBDW01023880.1	684	0.0	Unknown	0.20029239766081872	NA
QBDW01023881.1	682	0.0	Unknown	0.2844574780058651	NA
QBDW01023882.1	680	0.0	Unknown	0.2088235294117647	NA
QBDW01023883.1	650	0.0	Unknown	0.08923076923076922	NA
QBDW01023884.1	678	0.0	Unknown	0.16224188790560473	NA
QBDW01023885.1	677	0.0	Unknown	0.103397341211226	NA
QBDW01023886.1	676	0.0	Unknown	0.3210059171597633	NA
QBDW01023887.1	675	0.0	Unknown	0.18962962962962962	NA
QBDW01023888.1	674	0.0	Unknown	0.4065281899109792	NA
QBDW01023889.1	673	0.0	Unknown	0.31203566121842496	NA
QBDW01023890.1	672	0.0	Unknown	0.3288690476190476	NA
QBDW01023891.1	668	0.0	Unknown	0.2155688622754491	NA
QBDW01023892.1	569	0.0	Unknown	0.3251318101933216	NA
QBDW01023893.1	666	0.0	Unknown	0.16066066066066065	NA
QBDW01023894.1	667	0.0	Unknown	0.1904047976011994	NA
QBDW01023895.1	665	0.0	Unknown	0.4030075187969925	NA
QBDW01023896.1	662	0.0	Unknown	0.33081570996978854	NA
QBDW01023897.1	659	0.0	Unknown	0.34749620637329287	NA
QBDW01023898.1	658	0.0	Unknown	0.057750759878419454	NA
QBDW01023899.1	661	0.0	Unknown	0.2874432677760968	NA
QBDW01023900.1	650	0.0	Unknown	0.2353846153846154	NA
QBDW01023901.1	649	0.0	Unknown	0.17565485362095531	NA
QBDW01023902.1	647	0.0	Unknown	0.26584234930448225	NA
QBDW01023903.1	647	0.0	Unknown	0.17465224111282843	NA
QBDW01023904.1	647	0.0	Unknown	0.24420401854714066	NA
QBDW01023905.1	646	0.0	Unknown	0.3173374613003096	NA
QBDW01023906.1	644	0.0	Unknown	0.28726708074534163	NA
QBDW01023907.1	558	0.0	Unknown	0.23118279569892472	NA
QBDW01023908.1	643	0.0015552099533437014	Unknown	0.3405909797822706	43.3	Nilaparvata lugens;
QBDW01023909.1	639	0.0	Unknown	0.3051643192488263	NA
QBDW01023910.1	639	0.0	Unknown	0.09233176838810642	NA
QBDW01023911.1	638	0.0	Unknown	0.19122257053291536	NA
QBDW01023912.1	636	0.0	Unknown	0.24056603773584906	NA
QBDW01023913.1	635	0.0	Unknown	0.07874015748031496	NA
QBDW01023914.1	634	0.0	Unknown	0.2113564668769716	NA
QBDW01023915.1	633	0.0	Unknown	0.4060031595576619	NA
QBDW01023916.1	632	0.0	Unknown	0.3212025316455696	NA
QBDW01023917.1	632	0.0	Unknown	0.15664556962025317	NA
QBDW01023918.1	622	0.0	Unknown	0.31511254019292606	NA
QBDW01023919.1	630	0.0	Unknown	0.13968253968253969	NA
QBDW01023920.1	628	0.0	Unknown	0.014331210191082803	NA
QBDW01023921.1	628	0.0	Unknown	0.2484076433121019	NA
QBDW01023922.1	624	0.0	Unknown	0.20673076923076922	NA
QBDW01023923.1	570	0.0	Unknown	0.3543859649122807	NA
QBDW01023924.1	620	0.0	Unknown	0.42096774193548386	NA
QBDW01023925.1	620	0.0	Unknown	0.3	NA
QBDW01023926.1	618	0.0	Unknown	0.31715210355987056	NA
QBDW01023927.1	618	0.0016181229773462784	Unknown	0.20711974110032363	82.5	Anoplophora glabripennis;
QBDW01023928.1	617	0.0	Unknown	0.1085899513776337	NA
QBDW01023929.1	616	0.0	Unknown	0.26136363636363635	NA
QBDW01023930.1	616	0.0	Unknown	0.21266233766233766	NA
QBDW01023931.1	614	0.0	Unknown	0.21009771986970685	NA
QBDW01023932.1	613	0.0	Unknown	0.31158238172920066	NA
QBDW01023933.1	612	0.0	Unknown	0.07026143790849673	NA
QBDW01023934.1	608	0.0	Unknown	0.11677631578947369	NA
QBDW01023935.1	612	0.0	Unknown	0.3382352941176471	NA
QBDW01023936.1	611	0.0	Unknown	0.1309328968903437	NA
QBDW01023937.1	610	0.0	Unknown	0.013114754098360656	NA
QBDW01023938.1	610	0.0	Unknown	0.27704918032786885	NA
QBDW01023939.1	609	0.0	Unknown	0.13957307060755336	NA
QBDW01023940.1	608	0.0	Unknown	0.17105263157894737	NA
QBDW01023941.1	607	0.0016474464579901153	Unknown	0.33278418451400327	63.2	Carlito syrichta;
QBDW01023942.1	607	0.0	Unknown	0.23393739703459637	NA
QBDW01023943.1	607	0.0	Unknown	0.34596375617792424	NA
QBDW01023944.1	607	0.0	Unknown	0.257001647446458	NA
QBDW01023945.1	606	0.0	Unknown	0.16501650165016502	NA
QBDW01023946.1	604	0.0	Unknown	0.3129139072847682	NA
QBDW01023947.1	603	0.0	Unknown	0.4079601990049751	NA
QBDW01023948.1	603	0.0	Unknown	0.263681592039801	NA
QBDW01023949.1	602	0.0	Unknown	0.31561461794019935	NA
QBDW01023950.1	600	0.0	Unknown	0.25333333333333335	NA
QBDW01023951.1	600	0.0	Unknown	0.3383333333333333	NA
QBDW01023952.1	601	0.0	Unknown	0.26955074875207985	NA
QBDW01023953.1	598	0.0	Unknown	0.30267558528428096	NA
QBDW01023954.1	598	0.0	Unknown	0.24749163879598662	NA
QBDW01023955.1	597	0.0	Unknown	0.25963149078726966	NA
QBDW01023956.1	596	0.0	Unknown	0.2651006711409396	NA
QBDW01023957.1	596	0.0	Unknown	0.20973154362416108	NA
QBDW01023958.1	596	0.0	Unknown	0.3271812080536913	NA
QBDW01023959.1	594	0.0	Unknown	0.11447811447811448	NA
QBDW01023960.1	594	0.0	Unknown	0.45286195286195285	NA
QBDW01023961.1	591	0.0	Unknown	0.3096446700507614	NA
QBDW01023962.1	590	0.0	Unknown	0.46271186440677964	NA
QBDW01023963.1	589	0.0	Unknown	0.20203735144312393	NA
QBDW01023964.1	570	0.0	Unknown	0.4017543859649123	NA
QBDW01023965.1	588	0.0	Unknown	0.1870748299319728	NA
QBDW01023966.1	588	0.0	Unknown	0.2925170068027211	NA
QBDW01023967.1	587	0.0017035775127768314	Unknown	0.3747870528109029	66.7	Lasius niger;
QBDW01023968.1	587	0.0	Unknown	0.27938671209540034	NA
QBDW01023969.1	557	0.0	Unknown	0.3752244165170557	NA
QBDW01023970.1	586	0.0	Unknown	0.11092150170648464	NA
QBDW01023971.1	586	0.0	Unknown	0.363481228668942	NA
QBDW01023972.1	585	0.0	Unknown	0.1282051282051282	NA
QBDW01023973.1	585	0.0	Unknown	0.3333333333333333	NA
QBDW01023974.1	585	0.0	Unknown	0.1623931623931624	NA
QBDW01023975.1	584	0.0	Unknown	0.3167808219178082	NA
QBDW01023976.1	583	0.0	Unknown	0.3910806174957118	NA
QBDW01023977.1	583	0.0	Unknown	0.2641509433962264	NA
QBDW01023978.1	582	0.0	Unknown	0.11855670103092783	NA
QBDW01023979.1	581	0.0	Unknown	0.27710843373493976	NA
QBDW01023980.1	581	0.0	Unknown	0.1342512908777969	NA
QBDW01023981.1	394	0.0	Unknown	0.025380710659898477	NA
QBDW01023982.1	577	0.0	Unknown	0.2703639514731369	NA
QBDW01023983.1	577	0.0	Unknown	0.0779896013864818	NA
QBDW01023984.1	577	0.0	Unknown	0.16464471403812825	NA
QBDW01023985.1	576	0.0	Unknown	0.3159722222222222	NA
QBDW01023986.1	575	0.0	Unknown	0.2991304347826087	NA
QBDW01023987.1	574	0.0	Unknown	0.3170731707317073	NA
QBDW01023988.1	572	0.0	Unknown	0.027972027972027972	NA
QBDW01023989.1	571	0.0	Unknown	0.2224168126094571	NA
QBDW01023990.1	571	0.0017513134851138354	Unknown	0.28371278458844135	40.9	Brugia timori;
QBDW01023991.1	570	0.0	Unknown	0.21228070175438596	NA
QBDW01023992.1	570	0.0	Unknown	0.3192982456140351	NA
QBDW01023993.1	570	0.0	Unknown	0.25263157894736843	NA
QBDW01023994.1	570	0.0	Unknown	0.2789473684210526	NA
QBDW01023995.1	569	0.0	Unknown	0.26362038664323373	NA
QBDW01023996.1	569	0.0	Unknown	0.3233743409490334	NA
QBDW01023997.1	569	0.0	Unknown	0.3866432337434095	NA
QBDW01023998.1	568	0.0	Unknown	0.176056338028169	NA
QBDW01023999.1	538	0.0	Unknown	0.09665427509293681	NA
QBDW01024000.1	567	0.0	Unknown	0.09347442680776014	NA
QBDW01024001.1	566	0.0	Unknown	0.1501766784452297	NA
QBDW01024002.1	566	0.0	Unknown	0.054770318021201414	NA
QBDW01024003.1	567	0.0	Unknown	0.24867724867724866	NA
QBDW01024004.1	566	0.0	Unknown	0.37809187279151946	NA
QBDW01024005.1	565	0.0	Unknown	0.20353982300884957	NA
QBDW01024006.1	564	0.0	Unknown	0.19680851063829788	NA
QBDW01024007.1	564	0.0	Unknown	0.4521276595744681	NA
QBDW01024008.1	564	0.0	Unknown	0.2765957446808511	NA
QBDW01024009.1	534	0.0	Unknown	0.3146067415730337	NA
QBDW01024010.1	560	0.0	Unknown	0.25	NA
QBDW01024011.1	441	0.0	Unknown	0.37188208616780044	NA
QBDW01024012.1	543	0.0	Unknown	0.2302025782688766	NA
QBDW01024013.1	559	0.0	Unknown	0.11985688729874776	NA
QBDW01024014.1	558	0.0	Unknown	0.08960573476702509	NA
QBDW01024015.1	558	0.0	Unknown	0.09498207885304659	NA
QBDW01024016.1	557	0.0	Unknown	0.19389587073608616	NA
QBDW01024017.1	557	0.0	Unknown	0.19389587073608616	NA
QBDW01024018.1	202	0.0	Unknown	0.43564356435643564	NA
QBDW01024019.1	554	0.0	Unknown	0.09566787003610108	NA
QBDW01024020.1	553	0.0	Unknown	0.2332730560578662	NA
QBDW01024021.1	554	0.0	Unknown	0.20938628158844766	NA
QBDW01024022.1	554	0.0	Unknown	0.09566787003610108	NA
QBDW01024023.1	554	0.0	Unknown	0.23826714801444043	NA
QBDW01024024.1	552	0.0	Unknown	0.32608695652173914	NA
QBDW01024025.1	552	0.0	Unknown	0.21920289855072464	NA
QBDW01024026.1	552	0.0	Unknown	0.17028985507246377	NA
QBDW01024027.1	551	0.0	Unknown	0.132486388384755	NA
QBDW01024028.1	551	0.0018148820326678765	Unknown	0.3992740471869328	98.4	Candidatus Doolittlea endobia;
QBDW01024029.1	551	0.0	Unknown	0.2831215970961887	NA
QBDW01024030.1	549	0.0	Unknown	0.3132969034608379	NA
QBDW01024031.1	549	0.0	Unknown	0.3825136612021858	NA
QBDW01024032.1	478	0.0	Unknown	0.1192468619246862	NA
QBDW01024033.1	548	0.0018248175182481751	Unknown	0.3467153284671533	50.0	Zootermopsis nevadensis;
QBDW01024034.1	486	0.0	Unknown	0.28189300411522633	NA
QBDW01024035.1	547	0.0	Unknown	0.3290676416819013	NA
QBDW01024036.1	539	0.0	Unknown	0.0	NA
QBDW01024037.1	547	0.0	Unknown	0.14442413162705667	NA
QBDW01024038.1	546	0.0	Unknown	0.21062271062271062	NA
QBDW01024039.1	545	0.0	Unknown	0.12660550458715597	NA
QBDW01024040.1	544	0.0	Unknown	0.27205882352941174	NA
QBDW01024041.1	544	0.0	Unknown	0.21323529411764705	NA
QBDW01024042.1	543	0.0	Unknown	0.26703499079189685	NA
QBDW01024043.1	541	0.0	Unknown	0.32717190388170053	NA
QBDW01024044.1	540	0.0	Unknown	0.34629629629629627	NA
QBDW01024045.1	311	0.0	Unknown	0.19935691318327975	NA
QBDW01024046.1	537	0.0	Unknown	0.1601489757914339	NA
QBDW01024047.1	538	0.0	Unknown	0.26394052044609667	NA
QBDW01024048.1	538	0.0	Unknown	0.06133828996282528	NA
QBDW01024049.1	537	0.0	Unknown	0.186219739292365	NA
QBDW01024050.1	536	0.0	Unknown	0.05970149253731343	NA
QBDW01024051.1	410	0.0	Unknown	0.3902439024390244	NA
QBDW01024052.1	534	0.0	Unknown	0.40074906367041196	NA
QBDW01024053.1	534	0.0	Unknown	0.06554307116104868	NA
QBDW01024054.1	534	0.0	Unknown	0.3258426966292135	NA
QBDW01024055.1	533	0.0	Unknown	0.20637898686679174	NA
QBDW01024056.1	502	0.0	Unknown	0.2788844621513944	NA
QBDW01024057.1	532	0.0	Unknown	0.15225563909774437	NA
QBDW01024058.1	530	0.0	Unknown	0.19056603773584907	NA
QBDW01024059.1	530	0.0	Unknown	0.2037735849056604	NA
QBDW01024060.1	530	0.0	Unknown	0.2358490566037736	NA
QBDW01024061.1	529	0.0	Unknown	0.03969754253308128	NA
QBDW01024062.1	530	0.0	Unknown	0.3	NA
QBDW01024063.1	459	0.0	Unknown	0.14814814814814814	NA
QBDW01024064.1	528	0.0	Unknown	0.2859848484848485	NA
QBDW01024065.1	528	0.0	Unknown	0.2840909090909091	NA
QBDW01024066.1	528	0.0	Unknown	0.25	NA
QBDW01024067.1	506	0.0	Unknown	0.18774703557312253	NA
QBDW01024068.1	525	0.0	Unknown	0.37333333333333335	NA
QBDW01024069.1	525	0.0	Unknown	0.1961904761904762	NA
QBDW01024070.1	504	0.0	Unknown	0.2857142857142857	NA
QBDW01024071.1	524	0.0	Unknown	0.2919847328244275	NA
QBDW01024072.1	524	0.0	Unknown	0.10687022900763359	NA
QBDW01024073.1	523	0.0	Unknown	0.39961759082217974	NA
QBDW01024074.1	523	0.0	Unknown	0.35564053537284895	NA
QBDW01024075.1	511	0.0	Unknown	0.2837573385518591	NA
QBDW01024076.1	523	0.0	Unknown	0.16634799235181644	NA
QBDW01024077.1	522	0.0	Unknown	0.0	NA
QBDW01024078.1	522	0.0	Unknown	0.36590038314176243	NA
QBDW01024079.1	520	0.0	Unknown	0.19423076923076923	NA
QBDW01024080.1	519	0.0	Unknown	0.325626204238921	NA
QBDW01024081.1	519	0.0	Unknown	0.14065510597302505	NA
QBDW01024082.1	519	0.0	Unknown	0.2023121387283237	NA
QBDW01024083.1	519	0.0	Unknown	0.32755298651252407	NA
QBDW01024084.1	517	0.0	Unknown	0.195357833655706	NA
QBDW01024085.1	516	0.0	Unknown	0.4321705426356589	NA
QBDW01024086.1	515	0.0	Unknown	0.062135922330097085	NA
QBDW01024087.1	514	0.0	Unknown	0.377431906614786	NA
QBDW01024088.1	514	0.0	Unknown	0.1926070038910506	NA
QBDW01024089.1	509	0.0	Unknown	0.18467583497053044	NA
QBDW01024090.1	514	0.0	Unknown	0.027237354085603113	NA
QBDW01024091.1	514	0.0	Unknown	0.2704280155642023	NA
QBDW01024092.1	513	0.0	Unknown	0.41130604288499023	NA
QBDW01024093.1	513	0.0	Unknown	0.22417153996101363	NA
QBDW01024094.1	513	0.0	Unknown	0.2475633528265107	NA
QBDW01024095.1	512	0.0	Unknown	0.31640625	NA
QBDW01024096.1	512	0.0	Unknown	0.142578125	NA
QBDW01024097.1	511	0.0	Unknown	0.11545988258317025	NA
QBDW01024098.1	511	0.0	Unknown	0.4344422700587084	NA
QBDW01024099.1	503	0.0	Unknown	0.36182902584493043	NA
QBDW01024100.1	476	0.0	Unknown	0.0546218487394958	NA
QBDW01024101.1	510	0.0	Unknown	0.15294117647058825	NA
QBDW01024102.1	504	0.0	Unknown	0.3373015873015873	NA
QBDW01024103.1	509	0.0	Unknown	0.25147347740667975	NA
QBDW01024104.1	456	0.0	Unknown	0.006578947368421052	NA
QBDW01024105.1	509	0.0	Unknown	0.17288801571709234	NA
QBDW01024106.1	509	0.0	Unknown	0.005893909626719057	NA
QBDW01024107.1	508	0.0	Unknown	0.19881889763779528	NA
QBDW01024108.1	508	0.0	Unknown	0.19291338582677164	NA
QBDW01024109.1	507	0.0	Unknown	0.16765285996055226	NA
QBDW01024110.1	507	0.0	Unknown	0.22485207100591717	NA
QBDW01024111.1	509	0.0	Unknown	0.0550098231827112	NA
QBDW01024112.1	506	0.0	Unknown	0.0	NA
QBDW01024113.1	506	0.0	Unknown	0.1482213438735178	NA
QBDW01024114.1	506	0.0	Unknown	0.24703557312252963	NA
QBDW01024115.1	505	0.0	Unknown	0.401980198019802	NA
QBDW01024116.1	504	0.0	Unknown	0.25595238095238093	NA
QBDW01024117.1	504	0.0	Unknown	0.011904761904761904	NA
QBDW01024118.1	504	0.0	Unknown	0.23412698412698413	NA
QBDW01024119.1	501	0.0	Unknown	0.2155688622754491	NA
QBDW01024120.1	504	0.0	Unknown	0.251984126984127	NA
QBDW01024121.1	504	0.0	Unknown	0.22023809523809523	NA
QBDW01024122.1	498	0.0	Unknown	0.17670682730923695	NA
QBDW01024123.1	501	0.0	Unknown	0.4151696606786427	NA
QBDW01024124.1	500	0.002	Unknown	0.384	58.2	Phenacoccus solenopsis;
QBDW01024125.1	500	0.0	Unknown	0.25	NA
QBDW01024126.1	499	0.0	Unknown	0.3106212424849699	NA
QBDW01024127.1	499	0.002004008016032064	Unknown	0.4248496993987976	41.3	Lasius niger;
QBDW01024128.1	497	0.002012072434607646	Unknown	0.24346076458752516	90.2	Cimex lectularius;
QBDW01024129.1	496	0.0	Unknown	0.22379032258064516	NA
QBDW01024130.1	495	0.0	Unknown	0.08686868686868687	NA
QBDW01024131.1	495	0.0	Unknown	0.2828282828282828	NA
QBDW01024132.1	495	0.0	Unknown	0.24646464646464647	NA
QBDW01024133.1	495	0.00202020202020202	Unknown	0.3474747474747475	94.5	Nilaparvata lugens;
QBDW01024134.1	467	0.0	Unknown	0.22269807280513917	NA
QBDW01024135.1	494	0.0	Unknown	0.39473684210526316	NA
QBDW01024136.1	494	0.0020242914979757085	Unknown	0.33805668016194335	47.4	Acyrthosiphon pisum;
QBDW01024137.1	473	0.0	Unknown	0.2959830866807611	NA
QBDW01024138.1	493	0.0	Unknown	0.2738336713995943	NA
QBDW01024139.1	493	0.0	Unknown	0.2231237322515213	NA
QBDW01024140.1	493	0.0	Unknown	0.18864097363083165	NA
QBDW01024141.1	346	0.0	Unknown	0.3554913294797688	NA
QBDW01024142.1	492	0.0	Unknown	0.3170731707317073	NA
QBDW01024143.1	491	0.0	Unknown	0.1629327902240326	NA
QBDW01024144.1	490	0.0	Unknown	0.3020408163265306	NA
QBDW01024145.1	489	0.0	Unknown	0.11451942740286299	NA
QBDW01024146.1	488	0.0	Unknown	0.2827868852459016	NA
QBDW01024147.1	488	0.0	Unknown	0.42008196721311475	NA
QBDW01024148.1	488	0.0	Unknown	0.05122950819672131	NA
QBDW01024149.1	488	0.0	Unknown	0.3012295081967213	NA
QBDW01024150.1	481	0.0	Unknown	0.367983367983368	NA
QBDW01024151.1	487	0.0	Unknown	0.2874743326488706	NA
QBDW01024152.1	487	0.0	Unknown	0.18480492813141683	NA
QBDW01024153.1	426	0.0	Unknown	0.31690140845070425	NA
QBDW01024154.1	454	0.0	Unknown	0.030837004405286344	NA
QBDW01024155.1	486	0.0	Unknown	0.205761316872428	NA
QBDW01024156.1	486	0.0	Unknown	0.12757201646090535	NA
QBDW01024157.1	486	0.0	Unknown	0.28600823045267487	NA
QBDW01024158.1	486	0.0	Unknown	0.25102880658436216	NA
QBDW01024159.1	485	0.0	Unknown	0.3649484536082474	NA
QBDW01024160.1	365	0.0	Unknown	0.14520547945205478	NA
QBDW01024161.1	483	0.0	Unknown	0.2795031055900621	NA
QBDW01024162.1	485	0.0	Unknown	0.2268041237113402	NA
QBDW01024163.1	477	0.0	Unknown	0.4088050314465409	NA
QBDW01024164.1	482	0.0	Unknown	0.22199170124481327	NA
QBDW01024165.1	482	0.0	Unknown	0.22199170124481327	NA
QBDW01024166.1	482	0.0	Unknown	0.16182572614107885	NA
QBDW01024167.1	479	0.0	Unknown	0.26931106471816285	NA
QBDW01024168.1	482	0.0	Unknown	0.2095435684647303	NA
QBDW01024169.1	482	0.0	Unknown	0.2987551867219917	NA
QBDW01024170.1	428	0.0	Unknown	0.016355140186915886	NA
QBDW01024171.1	482	0.0	Unknown	0.16804979253112035	NA
QBDW01024172.1	480	0.0	Unknown	0.06875	NA
QBDW01024173.1	480	0.0	Unknown	0.3020833333333333	NA
QBDW01024174.1	479	0.0	Unknown	0.029227557411273485	NA
QBDW01024175.1	479	0.0	Unknown	0.2588726513569937	NA
QBDW01024176.1	478	0.0	Unknown	0.35564853556485354	NA
QBDW01024177.1	478	0.0020920502092050207	Unknown	0.3682008368200837	78.6	Bemisia tabaci;
QBDW01024178.1	477	0.0020964360587002098	Unknown	0.25366876310272535	53.7	Stegodyphus mimosarum;
QBDW01024179.1	477	0.0	Unknown	0.26834381551362685	NA
QBDW01024180.1	477	0.0	Unknown	0.33962264150943394	NA
QBDW01024181.1	474	0.0	Unknown	0.3059071729957806	NA
QBDW01024182.1	476	0.0	Unknown	0.1953781512605042	NA
QBDW01024183.1	476	0.0	Unknown	0.14915966386554622	NA
QBDW01024184.1	476	0.0	Unknown	0.13025210084033614	NA
QBDW01024185.1	366	0.0	Unknown	0.2896174863387978	NA
QBDW01024186.1	474	0.0	Unknown	0.29957805907172996	NA
QBDW01024187.1	474	0.0	Unknown	0.22573839662447256	NA
QBDW01024188.1	473	0.0	Unknown	0.23890063424947147	NA
QBDW01024189.1	473	0.0	Unknown	0.1733615221987315	NA
QBDW01024190.1	460	0.0	Unknown	0.4826086956521739	NA
QBDW01024191.1	427	0.0	Unknown	0.02107728337236534	NA
QBDW01024192.1	472	0.0	Unknown	0.3199152542372881	NA
QBDW01024193.1	471	0.0	Unknown	0.014861995753715499	NA
QBDW01024194.1	476	0.0	Unknown	0.2647058823529412	NA
QBDW01024195.1	472	0.0	Unknown	0.23728813559322035	NA
QBDW01024196.1	463	0.0	Unknown	0.38876889848812096	NA
QBDW01024197.1	471	0.0	Unknown	0.2951167728237792	NA
QBDW01024198.1	471	0.0	Unknown	0.3651804670912951	NA
QBDW01024199.1	382	0.0	Unknown	0.34554973821989526	NA
QBDW01024200.1	471	0.0	Unknown	0.18683651804670912	NA
QBDW01024201.1	421	0.0	Unknown	0.4655581947743468	NA
QBDW01024202.1	470	0.0	Unknown	0.12340425531914893	NA
QBDW01024203.1	469	0.0	Unknown	0.29850746268656714	NA
QBDW01024204.1	468	0.0	Unknown	0.1047008547008547	NA
QBDW01024205.1	450	0.0	Unknown	0.0	NA
QBDW01024206.1	468	0.0	Unknown	0.29914529914529914	NA
QBDW01024207.1	468	0.0	Unknown	0.1858974358974359	NA
QBDW01024208.1	224	0.0	Unknown	0.10267857142857142	NA
QBDW01024209.1	467	0.0	Unknown	0.37687366167023556	NA
QBDW01024210.1	466	0.0	Unknown	0.19527896995708155	NA
QBDW01024211.1	466	0.0	Unknown	0.34763948497854075	NA
QBDW01024212.1	466	0.0	Unknown	0.18240343347639484	NA
QBDW01024213.1	445	0.0	Unknown	0.3348314606741573	NA
QBDW01024214.1	465	0.0	Unknown	0.08172043010752689	NA
QBDW01024215.1	465	0.0	Unknown	0.04946236559139785	NA
QBDW01024216.1	465	0.0	Unknown	0.10752688172043011	NA
QBDW01024217.1	465	0.0	Unknown	0.14193548387096774	NA
QBDW01024218.1	464	0.0	Unknown	0.2607758620689655	NA
QBDW01024219.1	464	0.0	Unknown	0.24568965517241378	NA
QBDW01024220.1	461	0.0	Unknown	0.1019522776572668	NA
QBDW01024221.1	464	0.0	Unknown	0.1788793103448276	NA
QBDW01024222.1	463	0.0	Unknown	0.3434125269978402	NA
QBDW01024223.1	462	0.0	Unknown	0.22077922077922077	NA
QBDW01024224.1	462	0.0	Unknown	0.23809523809523808	NA
QBDW01024225.1	322	0.0	Unknown	0.3136645962732919	NA
QBDW01024226.1	462	0.0	Unknown	0.1645021645021645	NA
QBDW01024227.1	418	0.0	Unknown	0.17703349282296652	NA
QBDW01024228.1	462	0.0	Unknown	0.33766233766233766	NA
QBDW01024229.1	461	0.0	Unknown	0.23427331887201736	NA
QBDW01024230.1	460	0.0	Unknown	0.3804347826086957	NA
QBDW01024231.1	418	0.0	Unknown	0.10287081339712918	NA
QBDW01024232.1	460	0.0	Unknown	0.21521739130434783	NA
QBDW01024233.1	460	0.0	Unknown	0.017391304347826087	NA
QBDW01024234.1	459	0.0	Unknown	0.3202614379084967	NA
QBDW01024235.1	459	0.0	Unknown	0.2701525054466231	NA
QBDW01024236.1	458	0.0	Unknown	0.18777292576419213	NA
QBDW01024237.1	456	0.0	Unknown	0.16447368421052633	NA
QBDW01024238.1	457	0.0	Unknown	0.175054704595186	NA
QBDW01024239.1	280	0.0	Unknown	0.3357142857142857	NA
QBDW01024240.1	457	0.0	Unknown	0.32166301969365424	NA
QBDW01024241.1	456	0.0	Unknown	0.18859649122807018	NA
QBDW01024242.1	455	0.0	Unknown	0.20659340659340658	NA
QBDW01024243.1	455	0.0	Unknown	0.2	NA
QBDW01024244.1	455	0.0	Unknown	0.3230769230769231	NA
QBDW01024245.1	454	0.0	Unknown	0.2026431718061674	NA
QBDW01024246.1	454	0.0	Unknown	0.2511013215859031	NA
QBDW01024247.1	454	0.0	Unknown	0.3744493392070485	NA
QBDW01024248.1	453	0.0	Unknown	0.3730684326710817	NA
QBDW01024249.1	453	0.0	Unknown	0.04415011037527594	NA
QBDW01024250.1	453	0.0	Unknown	0.141280353200883	NA
QBDW01024251.1	444	0.0	Unknown	0.22297297297297297	NA
QBDW01024252.1	452	0.0	Unknown	0.23008849557522124	NA
QBDW01024253.1	451	0.0	Unknown	0.29933481152993346	NA
QBDW01024254.1	335	0.0	Unknown	0.19402985074626866	NA
QBDW01024255.1	451	0.0	Unknown	0.3237250554323725	NA
QBDW01024256.1	451	0.0	Unknown	0.34811529933481156	NA
QBDW01024257.1	450	0.0	Unknown	0.33111111111111113	NA
QBDW01024258.1	450	0.0	Unknown	0.4	NA
QBDW01024259.1	449	0.0	Unknown	0.3207126948775056	NA
QBDW01024260.1	449	0.0	Unknown	0.22494432071269488	NA
QBDW01024261.1	449	0.0	Unknown	0.16258351893095768	NA
QBDW01024262.1	449	0.0	Unknown	0.21603563474387527	NA
QBDW01024263.1	448	0.0	Unknown	0.32142857142857145	NA
QBDW01024264.1	448	0.0	Unknown	0.24107142857142858	NA
QBDW01024265.1	446	0.0	Unknown	0.02914798206278027	NA
QBDW01024266.1	447	0.0	Unknown	0.19910514541387025	NA
QBDW01024267.1	447	0.0	Unknown	0.08277404921700224	NA
QBDW01024268.1	401	0.0	Unknown	0.0	NA
QBDW01024269.1	447	0.0	Unknown	0.21476510067114093	NA
QBDW01024270.1	446	0.0	Unknown	0.13452914798206278	NA
QBDW01024271.1	445	0.0	Unknown	0.3146067415730337	NA
QBDW01024272.1	446	0.0	Unknown	0.38565022421524664	NA
QBDW01024273.1	446	0.0	Unknown	0.3071748878923767	NA
QBDW01024274.1	446	0.0	Unknown	0.24887892376681614	NA
QBDW01024275.1	445	0.0	Unknown	0.3797752808988764	NA
QBDW01024276.1	425	0.0	Unknown	0.20941176470588235	NA
QBDW01024277.1	445	0.0	Unknown	0.30337078651685395	NA
QBDW01024278.1	445	0.0	Unknown	0.22247191011235956	NA
QBDW01024279.1	445	0.0	Unknown	0.25617977528089886	NA
QBDW01024280.1	444	0.0	Unknown	0.1891891891891892	NA
QBDW01024281.1	443	0.0	Unknown	0.16027088036117382	NA
QBDW01024282.1	442	0.0	Unknown	0.3076923076923077	NA
QBDW01024283.1	443	0.0	Unknown	0.10609480812641084	NA
QBDW01024284.1	442	0.0	Unknown	0.25339366515837103	NA
QBDW01024285.1	439	0.0	Unknown	0.255125284738041	NA
QBDW01024286.1	442	0.0	Unknown	0.3031674208144796	NA
QBDW01024287.1	442	0.0	Unknown	0.07013574660633484	NA
QBDW01024288.1	442	0.0	Unknown	0.23755656108597284	NA
QBDW01024289.1	441	0.0	Unknown	0.23809523809523808	NA
QBDW01024290.1	441	0.0	Unknown	0.2947845804988662	NA
QBDW01024291.1	308	0.0	Unknown	0.2435064935064935	NA
QBDW01024292.1	441	0.0	Unknown	0.2108843537414966	NA
QBDW01024293.1	440	0.0	Unknown	0.03636363636363636	NA
QBDW01024294.1	440	0.0	Unknown	0.17045454545454544	NA
QBDW01024295.1	440	0.0	Unknown	0.5272727272727272	NA
QBDW01024296.1	440	0.0	Unknown	0.3977272727272727	NA
QBDW01024297.1	439	0.0	Unknown	0.2984054669703872	NA
QBDW01024298.1	439	0.0	Unknown	0.11161731207289294	NA
QBDW01024299.1	439	0.0	Unknown	0.1548974943052392	NA
QBDW01024300.1	439	0.0	Unknown	0.05466970387243736	NA
QBDW01024301.1	438	0.0	Unknown	0.2465753424657534	NA
QBDW01024302.1	438	0.0	Unknown	0.13926940639269406	NA
QBDW01024303.1	438	0.0	Unknown	0.24429223744292236	NA
QBDW01024304.1	270	0.0	Unknown	0.44814814814814813	NA
QBDW01024305.1	435	0.0	Unknown	0.1310344827586207	NA
QBDW01024306.1	437	0.0	Unknown	0.2562929061784897	NA
QBDW01024307.1	421	0.0	Unknown	0.10926365795724466	NA
QBDW01024308.1	437	0.0	Unknown	0.2540045766590389	NA
QBDW01024309.1	437	0.0	Unknown	0.17848970251716248	NA
QBDW01024310.1	437	0.0	Unknown	0.26773455377574373	NA
QBDW01024311.1	437	0.0	Unknown	0.11441647597254005	NA
QBDW01024312.1	436	0.0	Unknown	0.30963302752293576	NA
QBDW01024313.1	436	0.0	Unknown	0.21559633027522937	NA
QBDW01024314.1	436	0.0	Unknown	0.21100917431192662	NA
QBDW01024315.1	436	0.0	Unknown	0.2591743119266055	NA
QBDW01024316.1	435	0.0	Unknown	0.33793103448275863	NA
QBDW01024317.1	435	0.0	Unknown	0.2689655172413793	NA
QBDW01024318.1	435	0.0	Unknown	0.2482758620689655	NA
QBDW01024319.1	434	0.0	Unknown	0.34101382488479265	NA
QBDW01024320.1	357	0.0	Unknown	0.2605042016806723	NA
QBDW01024321.1	434	0.0	Unknown	0.30414746543778803	NA
QBDW01024322.1	434	0.0	Unknown	0.37327188940092165	NA
QBDW01024323.1	433	0.0	Unknown	0.40415704387990764	NA
QBDW01024324.1	433	0.0	Unknown	0.3071593533487298	NA
QBDW01024325.1	429	0.0	Unknown	0.32400932400932403	NA
QBDW01024326.1	422	0.0	Unknown	0.5545023696682464	NA
QBDW01024327.1	432	0.0	Unknown	0.32175925925925924	NA
QBDW01024328.1	431	0.0	Unknown	0.2668213457076566	NA
QBDW01024329.1	431	0.0	Unknown	0.1925754060324826	NA
QBDW01024330.1	431	0.0	Unknown	0.16473317865429235	NA
QBDW01024331.1	431	0.0	Unknown	0.19489559164733178	NA
QBDW01024332.1	431	0.0	Unknown	0.1345707656612529	NA
QBDW01024333.1	418	0.0	Unknown	0.007177033492822967	NA
QBDW01024334.1	420	0.0	Unknown	0.07380952380952381	NA
QBDW01024335.1	431	0.0	Unknown	0.18793503480278423	NA
QBDW01024336.1	430	0.0	Unknown	0.3372093023255814	NA
QBDW01024337.1	430	0.0	Unknown	0.037209302325581395	NA
QBDW01024338.1	430	0.0	Unknown	0.24651162790697675	NA
QBDW01024339.1	430	0.0	Unknown	0.5069767441860465	NA
QBDW01024340.1	425	0.0	Unknown	0.2211764705882353	NA
QBDW01024341.1	430	0.0	Unknown	0.20930232558139536	NA
QBDW01024342.1	429	0.0	Unknown	0.07692307692307693	NA
QBDW01024343.1	428	0.0	Unknown	0.10747663551401869	NA
QBDW01024344.1	428	0.0	Unknown	0.13317757009345793	NA
QBDW01024345.1	427	0.0	Unknown	0.15690866510538642	NA
QBDW01024346.1	427	0.0	Unknown	0.24824355971896955	NA
QBDW01024347.1	427	0.0	Unknown	0.08665105386416862	NA
QBDW01024348.1	427	0.0	Unknown	0.2576112412177986	NA
QBDW01024349.1	426	0.0	Unknown	0.08450704225352113	NA
QBDW01024350.1	426	0.0	Unknown	0.3615023474178404	NA
QBDW01024351.1	420	0.0	Unknown	0.30238095238095236	NA
QBDW01024352.1	426	0.0	Unknown	0.20657276995305165	NA
QBDW01024353.1	425	0.0	Unknown	0.3388235294117647	NA
QBDW01024354.1	425	0.0	Unknown	0.2	NA
QBDW01024355.1	424	0.0	Unknown	0.16037735849056603	NA
QBDW01024356.1	424	0.0	Unknown	0.0330188679245283	NA
QBDW01024357.1	423	0.0	Unknown	0.3829787234042553	NA
QBDW01024358.1	423	0.0	Unknown	0.21513002364066194	NA
QBDW01024359.1	423	0.0	Unknown	0.13947990543735225	NA
QBDW01024360.1	423	0.0	Unknown	0.2576832151300236	NA
QBDW01024361.1	422	0.0	Unknown	0.2962085308056872	NA
QBDW01024362.1	422	0.0	Unknown	0.41706161137440756	NA
QBDW01024363.1	324	0.0	Unknown	0.024691358024691357	NA
QBDW01024364.1	421	0.0	Unknown	0.37292161520190026	NA
QBDW01024365.1	421	0.0	Unknown	0.1496437054631829	NA
QBDW01024366.1	421	0.0	Unknown	0.15914489311163896	NA
QBDW01024367.1	414	0.0	Unknown	0.1497584541062802	NA
QBDW01024368.1	421	0.0	Unknown	0.2921615201900237	NA
QBDW01024369.1	421	0.0	Unknown	0.34679334916864607	NA
QBDW01024370.1	421	0.0	Unknown	0.11163895486935867	NA
QBDW01024371.1	421	0.0	Unknown	0.014251781472684086	NA
QBDW01024372.1	398	0.0	Unknown	0.12562814070351758	NA
QBDW01024373.1	420	0.0	Unknown	0.3904761904761905	NA
QBDW01024374.1	420	0.0	Unknown	0.18571428571428572	NA
QBDW01024375.1	420	0.0	Unknown	0.20952380952380953	NA
QBDW01024376.1	420	0.0	Unknown	0.20952380952380953	NA
QBDW01024377.1	420	0.0	Unknown	0.2619047619047619	NA
QBDW01024378.1	419	0.0	Unknown	0.09069212410501193	NA
QBDW01024379.1	419	0.0	Unknown	0.1288782816229117	NA
QBDW01024380.1	419	0.0	Unknown	0.2243436754176611	NA
QBDW01024381.1	419	0.002386634844868735	Unknown	0.19331742243436753	66.7	Leptotrombidium deliense;
QBDW01024382.1	355	0.0	Unknown	0.29014084507042254	NA
QBDW01024383.1	418	0.0	Unknown	0.009569377990430622	NA
QBDW01024384.1	417	0.0	Unknown	0.18465227817745802	NA
QBDW01024385.1	417	0.0	Unknown	0.19184652278177458	NA
QBDW01024386.1	395	0.0	Unknown	0.2582278481012658	NA
QBDW01024387.1	417	0.0	Unknown	0.4316546762589928	NA
QBDW01024388.1	392	0.0	Unknown	0.08928571428571429	NA
QBDW01024389.1	407	0.0	Unknown	0.29238329238329236	NA
QBDW01024390.1	416	0.0	Unknown	0.13221153846153846	NA
QBDW01024391.1	382	0.0	Unknown	0.02617801047120419	NA
QBDW01024392.1	416	0.0	Unknown	0.14423076923076922	NA
QBDW01024393.1	416	0.0	Unknown	0.28125	NA
QBDW01024394.1	416	0.0	Unknown	0.1346153846153846	NA
QBDW01024395.1	415	0.0	Unknown	0.12289156626506025	NA
QBDW01024396.1	415	0.0	Unknown	0.0963855421686747	NA
QBDW01024397.1	415	0.0	Unknown	0.14457831325301204	NA
QBDW01024398.1	414	0.0	Unknown	0.40096618357487923	NA
QBDW01024399.1	415	0.0	Unknown	0.12289156626506025	NA
QBDW01024400.1	414	0.0	Unknown	0.13768115942028986	NA
QBDW01024401.1	414	0.0	Unknown	0.024154589371980676	NA
QBDW01024402.1	398	0.0	Unknown	0.02763819095477387	NA
QBDW01024403.1	413	0.0	Unknown	0.14043583535108958	NA
QBDW01024404.1	413	0.0	Unknown	0.13317191283292978	NA
QBDW01024405.1	413	0.0	Unknown	0.06295399515738499	NA
QBDW01024406.1	413	0.0	Unknown	0.46973365617433416	NA
QBDW01024407.1	412	0.0	Unknown	0.22572815533980584	NA
QBDW01024408.1	412	0.0	Unknown	0.4320388349514563	NA
QBDW01024409.1	412	0.0	Unknown	0.2621359223300971	NA
QBDW01024410.1	212	0.0	Unknown	0.3490566037735849	NA
QBDW01024411.1	412	0.0	Unknown	0.16262135922330098	NA
QBDW01024412.1	412	0.0	Unknown	0.2815533980582524	NA
QBDW01024413.1	411	0.0	Unknown	0.26520681265206814	NA
QBDW01024414.1	411	0.0	Unknown	0.29927007299270075	NA
QBDW01024415.1	411	0.0	Unknown	0.30900243309002434	NA
QBDW01024416.1	410	0.0	Unknown	0.28780487804878047	NA
QBDW01024417.1	410	0.0	Unknown	0.03902439024390244	NA
QBDW01024418.1	410	0.0	Unknown	0.23902439024390243	NA
QBDW01024419.1	410	0.0	Unknown	0.3951219512195122	NA
QBDW01024420.1	410	0.0	Unknown	0.32926829268292684	NA
QBDW01024421.1	409	0.0	Unknown	0.31784841075794623	NA
QBDW01024422.1	409	0.0024449877750611247	Unknown	0.3374083129584352	60.3	Nilaparvata lugens;
QBDW01024423.1	408	0.0	Unknown	0.2107843137254902	NA
QBDW01024424.1	408	0.0	Unknown	0.17892156862745098	NA
QBDW01024425.1	408	0.0	Unknown	0.3088235294117647	NA
QBDW01024426.1	408	0.0	Unknown	0.02696078431372549	NA
QBDW01024427.1	408	0.0	Unknown	0.37254901960784315	NA
QBDW01024428.1	408	0.0	Unknown	0.11274509803921569	NA
QBDW01024429.1	408	0.0	Unknown	0.13970588235294118	NA
QBDW01024430.1	399	0.0	Unknown	0.37343358395989973	NA
QBDW01024431.1	407	0.0	Unknown	0.26044226044226043	NA
QBDW01024432.1	405	0.0	Unknown	0.05925925925925926	NA
QBDW01024433.1	406	0.0	Unknown	0.2561576354679803	NA
QBDW01024434.1	406	0.0	Unknown	0.21428571428571427	NA
QBDW01024435.1	406	0.0	Unknown	0.2857142857142857	NA
QBDW01024436.1	406	0.0	Unknown	0.3275862068965517	NA
QBDW01024437.1	406	0.0	Unknown	0.33497536945812806	NA
QBDW01024438.1	406	0.0	Unknown	0.09852216748768473	NA
QBDW01024439.1	406	0.0	Unknown	0.10837438423645321	NA
QBDW01024440.1	406	0.0	Unknown	0.31527093596059114	NA
QBDW01024441.1	406	0.0	Unknown	0.2536945812807882	NA
QBDW01024442.1	406	0.0	Unknown	0.41379310344827586	NA
QBDW01024443.1	406	0.0	Unknown	0.15024630541871922	NA
QBDW01024444.1	406	0.0	Unknown	0.31773399014778325	NA
QBDW01024445.1	382	0.0	Unknown	0.2198952879581152	NA
QBDW01024446.1	405	0.0	Unknown	0.4074074074074074	NA
QBDW01024447.1	383	0.0	Unknown	0.24281984334203655	NA
QBDW01024448.1	377	0.0	Unknown	0.2493368700265252	NA
QBDW01024449.1	405	0.0	Unknown	0.08888888888888889	NA
QBDW01024450.1	405	0.0	Unknown	0.07160493827160494	NA
QBDW01024451.1	360	0.0	Unknown	0.05277777777777778	NA
QBDW01024452.1	405	0.0	Unknown	0.21728395061728395	NA
QBDW01024453.1	405	0.0	Unknown	0.19753086419753085	NA
QBDW01024454.1	405	0.0	Unknown	0.0049382716049382715	NA
QBDW01024455.1	405	0.0	Unknown	0.04691358024691358	NA
QBDW01024456.1	404	0.0	Unknown	0.07425742574257425	NA
QBDW01024457.1	404	0.0	Unknown	0.2995049504950495	NA
QBDW01024458.1	404	0.0	Unknown	0.2301980198019802	NA
QBDW01024459.1	404	0.0	Unknown	0.3886138613861386	NA
QBDW01024460.1	404	0.0	Unknown	0.1782178217821782	NA
QBDW01024461.1	403	0.0	Unknown	0.15384615384615385	NA
QBDW01024462.1	402	0.0	Unknown	0.21641791044776118	NA
QBDW01024463.1	402	0.0	Unknown	0.3308457711442786	NA
QBDW01024464.1	402	0.0	Unknown	0.19154228855721392	NA
QBDW01024465.1	401	0.0	Unknown	0.26683291770573564	NA
QBDW01024466.1	401	0.0	Unknown	0.22443890274314215	NA
QBDW01024467.1	401	0.0	Unknown	0.22942643391521197	NA
QBDW01024468.1	400	0.0	Unknown	0.1475	NA
QBDW01024469.1	400	0.0	Unknown	0.2775	NA
QBDW01024470.1	400	0.0	Unknown	0.3375	NA
QBDW01024471.1	400	0.0	Unknown	0.0725	NA
QBDW01024472.1	393	0.0	Unknown	0.3053435114503817	NA
QBDW01024473.1	400	0.0	Unknown	0.1825	NA
QBDW01024474.1	399	0.0	Unknown	0.2531328320802005	NA
QBDW01024475.1	394	0.0	Unknown	0.23604060913705585	NA
QBDW01024476.1	399	0.0	Unknown	0.2531328320802005	NA
QBDW01024477.1	399	0.0	Unknown	0.3483709273182957	NA
QBDW01024478.1	398	0.0	Unknown	0.30904522613065327	NA
QBDW01024479.1	398	0.0	Unknown	0.03015075376884422	NA
QBDW01024480.1	397	0.0	Unknown	0.44584382871536526	NA
QBDW01024481.1	397	0.0	Unknown	0.07808564231738035	NA
QBDW01024482.1	397	0.0	Unknown	0.19899244332493704	NA
QBDW01024483.1	397	0.0	Unknown	0.3350125944584383	NA
QBDW01024484.1	396	0.0	Unknown	0.23232323232323232	NA
QBDW01024485.1	396	0.0	Unknown	0.3181818181818182	NA
QBDW01024486.1	395	0.0	Unknown	0.02278481012658228	NA
QBDW01024487.1	395	0.0	Unknown	0.3341772151898734	NA
QBDW01024488.1	395	0.0	Unknown	0.369620253164557	NA
QBDW01024489.1	395	0.0	Unknown	0.3189873417721519	NA
QBDW01024490.1	395	0.0	Unknown	0.37721518987341773	NA
QBDW01024491.1	395	0.0	Unknown	0.043037974683544304	NA
QBDW01024492.1	393	0.0	Unknown	0.1984732824427481	NA
QBDW01024493.1	394	0.0	Unknown	0.17766497461928935	NA
QBDW01024494.1	387	0.0	Unknown	0.12403100775193798	NA
QBDW01024495.1	382	0.0	Unknown	0.2356020942408377	NA
QBDW01024496.1	395	0.0	Unknown	0.33164556962025316	NA
QBDW01024497.1	394	0.0	Unknown	0.2563451776649746	NA
QBDW01024498.1	394	0.0	Unknown	0.3223350253807107	NA
QBDW01024499.1	395	0.0	Unknown	0.027848101265822784	NA
QBDW01024500.1	386	0.0	Unknown	0.21761658031088082	NA
QBDW01024501.1	394	0.0	Unknown	0.2182741116751269	NA
QBDW01024502.1	393	0.0	Unknown	0.11450381679389313	NA
QBDW01024503.1	393	0.0	Unknown	0.15521628498727735	NA
QBDW01024504.1	393	0.0	Unknown	0.15776081424936386	NA
QBDW01024505.1	393	0.0	Unknown	0.25190839694656486	NA
QBDW01024506.1	388	0.0	Unknown	0.20103092783505155	NA
QBDW01024507.1	393	0.0	Unknown	0.32061068702290074	NA
QBDW01024508.1	392	0.0	Unknown	0.1683673469387755	NA
QBDW01024509.1	392	0.0	Unknown	0.45408163265306123	NA
QBDW01024510.1	391	0.0	Unknown	0.1969309462915601	NA
QBDW01024511.1	390	0.0	Unknown	0.258974358974359	NA
QBDW01024512.1	390	0.0	Unknown	0.2205128205128205	NA
QBDW01024513.1	390	0.0	Unknown	0.18974358974358974	NA
QBDW01024514.1	390	0.0	Unknown	0.2128205128205128	NA
QBDW01024515.1	390	0.0	Unknown	0.31025641025641026	NA
QBDW01024516.1	375	0.0	Unknown	0.4613333333333333	NA
QBDW01024517.1	389	0.0	Unknown	0.3213367609254499	NA
QBDW01024518.1	389	0.0	Unknown	0.13367609254498714	NA
QBDW01024519.1	389	0.0	Unknown	0.10796915167095116	NA
QBDW01024520.1	389	0.0	Unknown	0.14138817480719795	NA
QBDW01024521.1	389	0.0	Unknown	0.23136246786632392	NA
QBDW01024522.1	389	0.0	Unknown	0.35989717223650386	NA
QBDW01024523.1	388	0.0	Unknown	0.18556701030927836	NA
QBDW01024524.1	388	0.0	Unknown	0.14175257731958762	NA
QBDW01024525.1	380	0.0	Unknown	0.39473684210526316	NA
QBDW01024526.1	388	0.0	Unknown	0.015463917525773196	NA
QBDW01024527.1	385	0.0	Unknown	0.09090909090909091	NA
QBDW01024528.1	387	0.0	Unknown	0.059431524547803614	NA
QBDW01024529.1	387	0.0	Unknown	0.26098191214470284	NA
QBDW01024530.1	387	0.0	Unknown	0.15503875968992248	NA
QBDW01024531.1	370	0.0	Unknown	0.3162162162162162	NA
QBDW01024532.1	387	0.0	Unknown	0.18604651162790697	NA
QBDW01024533.1	277	0.0	Unknown	0.10830324909747292	NA
QBDW01024534.1	383	0.0	Unknown	0.2402088772845953	NA
QBDW01024535.1	386	0.0025906735751295338	Unknown	0.39378238341968913	53.2	FAD	quinone;
QBDW01024536.1	386	0.0025906735751295338	Unknown	0.3082901554404145	51.9	Diuraphis noxia;
QBDW01024537.1	386	0.0	Unknown	0.24352331606217617	NA
QBDW01024538.1	386	0.0	Unknown	0.32642487046632124	NA
QBDW01024539.1	385	0.0	Unknown	0.3064935064935065	NA
QBDW01024540.1	385	0.0	Unknown	0.1974025974025974	NA
QBDW01024541.1	384	0.0	Unknown	0.2890625	NA
QBDW01024542.1	384	0.0	Unknown	0.10416666666666667	NA
QBDW01024543.1	384	0.0026041666666666665	Unknown	0.3203125	37.8	Onthophagus taurus;
QBDW01024544.1	384	0.0	Unknown	0.22135416666666666	NA
QBDW01024545.1	384	0.0	Unknown	0.390625	NA
QBDW01024546.1	384	0.0	Unknown	0.2682291666666667	NA
QBDW01024547.1	383	0.0	Unknown	0.30548302872062666	NA
QBDW01024548.1	383	0.0	Unknown	0.02349869451697128	NA
QBDW01024549.1	383	0.0	Unknown	0.29765013054830286	NA
QBDW01024550.1	366	0.0	Unknown	0.49453551912568305	NA
QBDW01024551.1	360	0.0	Unknown	0.225	NA
QBDW01024552.1	383	0.0	Unknown	0.18798955613577023	NA
QBDW01024553.1	382	0.0	Unknown	0.13089005235602094	NA
QBDW01024554.1	383	0.0	Unknown	0.13577023498694518	NA
QBDW01024555.1	383	0.0	Unknown	0.46736292428198434	NA
QBDW01024556.1	382	0.0	Unknown	0.2356020942408377	NA
QBDW01024557.1	382	0.0	Unknown	0.1099476439790576	NA
QBDW01024558.1	382	0.0	Unknown	0.306282722513089	NA
QBDW01024559.1	382	0.0	Unknown	0.23298429319371727	NA
QBDW01024560.1	394	0.0	Unknown	0.19289340101522842	NA
QBDW01024561.1	382	0.0	Unknown	0.10732984293193717	NA
QBDW01024562.1	381	0.0	Unknown	0.3674540682414698	NA
QBDW01024563.1	381	0.0	Unknown	0.14435695538057744	NA
QBDW01024564.1	381	0.0	Unknown	0.11023622047244094	NA
QBDW01024565.1	381	0.0	Unknown	0.2545931758530184	NA
QBDW01024566.1	380	0.0	Unknown	0.17894736842105263	NA
QBDW01024567.1	358	0.0	Unknown	0.30446927374301674	NA
QBDW01024568.1	379	0.0	Unknown	0.023746701846965697	NA
QBDW01024569.1	373	0.0	Unknown	0.35924932975871315	NA
QBDW01024570.1	377	0.0	Unknown	0.21485411140583555	NA
QBDW01024571.1	377	0.0	Unknown	0.23872679045092837	NA
QBDW01024572.1	377	0.0	Unknown	0.10344827586206896	NA
QBDW01024573.1	377	0.0	Unknown	0.3925729442970822	NA
QBDW01024574.1	377	0.0	Unknown	0.19363395225464192	NA
QBDW01024575.1	377	0.0	Unknown	0.29973474801061006	NA
QBDW01024576.1	377	0.0	Unknown	0.47214854111405835	NA
QBDW01024577.1	376	0.0	Unknown	0.19414893617021275	NA
QBDW01024578.1	375	0.0	Unknown	0.30133333333333334	NA
QBDW01024579.1	374	0.0	Unknown	0.24866310160427807	NA
QBDW01024580.1	374	0.0	Unknown	0.18449197860962566	NA
QBDW01024581.1	374	0.0	Unknown	0.16844919786096257	NA
QBDW01024582.1	367	0.0	Unknown	0.09536784741144415	NA
QBDW01024583.1	373	0.0	Unknown	0.0777479892761394	NA
QBDW01024584.1	373	0.0	Unknown	0.13404825737265416	NA
QBDW01024585.1	372	0.0	Unknown	0.11827956989247312	NA
QBDW01024586.1	372	0.0	Unknown	0.29301075268817206	NA
QBDW01024587.1	336	0.0	Unknown	0.18154761904761904	NA
QBDW01024588.1	371	0.0	Unknown	0.2210242587601078	NA
QBDW01024589.1	371	0.0	Unknown	0.24797843665768193	NA
QBDW01024590.1	371	0.0	Unknown	0.18059299191374664	NA
QBDW01024591.1	370	0.0	Unknown	0.032432432432432434	NA
QBDW01024592.1	370	0.0	Unknown	0.4189189189189189	NA
QBDW01024593.1	370	0.0	Unknown	0.3216216216216216	NA
QBDW01024594.1	370	0.0	Unknown	0.17567567567567569	NA
QBDW01024595.1	370	0.0	Unknown	0.3054054054054054	NA
QBDW01024596.1	348	0.0	Unknown	0.06609195402298851	NA
QBDW01024597.1	367	0.0	Unknown	0.1307901907356948	NA
QBDW01024598.1	369	0.0	Unknown	0.11924119241192412	NA
QBDW01024599.1	369	0.0	Unknown	0.2032520325203252	NA
QBDW01024600.1	369	0.0	Unknown	0.12737127371273713	NA
QBDW01024601.1	368	0.0	Unknown	0.3451086956521739	NA
QBDW01024602.1	232	0.0	Unknown	0.16810344827586207	NA
QBDW01024603.1	368	0.0	Unknown	0.20923913043478262	NA
QBDW01024604.1	368	0.0	Unknown	0.31521739130434784	NA
QBDW01024605.1	367	0.0	Unknown	0.2615803814713896	NA
QBDW01024606.1	367	0.0	Unknown	0.22343324250681199	NA
QBDW01024607.1	367	0.0027247956403269754	Unknown	0.3569482288828338	86.4	Maconellicoccus hirsutus;
QBDW01024608.1	367	0.0	Unknown	0.1362397820163488	NA
QBDW01024609.1	366	0.00273224043715847	Unknown	0.4371584699453552	46.9	Gammaproteobacteria bacterium RIFCSPHIGHO2_12_FULL_45_12;
QBDW01024610.1	366	0.0	Unknown	0.13934426229508196	NA
QBDW01024611.1	365	0.0	Unknown	0.2219178082191781	NA
QBDW01024612.1	366	0.0	Unknown	0.17486338797814208	NA
QBDW01024613.1	365	0.0	Unknown	0.08493150684931507	NA
QBDW01024614.1	365	0.0	Unknown	0.2493150684931507	NA
QBDW01024615.1	365	0.0	Unknown	0.26575342465753427	NA
QBDW01024616.1	365	0.0	Unknown	0.2410958904109589	NA
QBDW01024617.1	365	0.0	Unknown	0.07397260273972603	NA
QBDW01024618.1	364	0.0	Unknown	0.10989010989010989	NA
QBDW01024619.1	364	0.0	Unknown	0.1043956043956044	NA
QBDW01024620.1	364	0.0	Unknown	0.24175824175824176	NA
QBDW01024621.1	364	0.0	Unknown	0.19230769230769232	NA
QBDW01024622.1	364	0.0	Unknown	0.2445054945054945	NA
QBDW01024623.1	357	0.0	Unknown	0.16526610644257703	NA
QBDW01024624.1	363	0.0	Unknown	0.39118457300275483	NA
QBDW01024625.1	363	0.0	Unknown	0.07162534435261708	NA
QBDW01024626.1	363	0.0	Unknown	0.18181818181818182	NA
QBDW01024627.1	363	0.0	Unknown	0.3581267217630854	NA
QBDW01024628.1	360	0.0	Unknown	0.20833333333333334	NA
QBDW01024629.1	363	0.0	Unknown	0.2066115702479339	NA
QBDW01024630.1	362	0.0	Unknown	0.2154696132596685	NA
QBDW01024631.1	362	0.0	Unknown	0.17679558011049723	NA
QBDW01024632.1	362	0.0	Unknown	0.292817679558011	NA
QBDW01024633.1	362	0.0	Unknown	0.0	NA
QBDW01024634.1	356	0.0	Unknown	0.042134831460674156	NA
QBDW01024635.1	361	0.0	Unknown	0.20221606648199447	NA
QBDW01024636.1	361	0.0	Unknown	0.06925207756232687	NA
QBDW01024637.1	361	0.0	Unknown	0.31301939058171746	NA
QBDW01024638.1	361	0.0	Unknown	0.15512465373961218	NA
QBDW01024639.1	353	0.0	Unknown	0.24362606232294617	NA
QBDW01024640.1	361	0.0	Unknown	0.21052631578947367	NA
QBDW01024641.1	360	0.0	Unknown	0.18611111111111112	NA
QBDW01024642.1	360	0.0	Unknown	0.20277777777777778	NA
QBDW01024643.1	360	0.0	Unknown	0.3138888888888889	NA
QBDW01024644.1	326	0.0	Unknown	0.08895705521472393	NA
QBDW01024645.1	360	0.0	Unknown	0.3388888888888889	NA
QBDW01024646.1	360	0.0	Unknown	0.20277777777777778	NA
QBDW01024647.1	360	0.0	Unknown	0.1388888888888889	NA
QBDW01024648.1	360	0.0	Unknown	0.26944444444444443	NA
QBDW01024649.1	363	0.0	Unknown	0.1763085399449036	NA
QBDW01024650.1	359	0.0	Unknown	0.35376044568245124	NA
QBDW01024651.1	359	0.0	Unknown	0.1615598885793872	NA
QBDW01024652.1	360	0.0	Unknown	0.1361111111111111	NA
QBDW01024653.1	359	0.0	Unknown	0.5041782729805014	NA
QBDW01024654.1	361	0.0	Unknown	0.26869806094182824	NA
QBDW01024655.1	359	0.002785515320334262	Unknown	0.38440111420612816	87.5	Linepithema humile;
QBDW01024656.1	358	0.0	Unknown	0.18156424581005587	NA
QBDW01024657.1	358	0.0	Unknown	0.40502793296089384	NA
QBDW01024658.1	358	0.0	Unknown	0.31843575418994413	NA
QBDW01024659.1	238	0.0	Unknown	0.28991596638655465	NA
QBDW01024660.1	358	0.0	Unknown	0.3770949720670391	NA
QBDW01024661.1	358	0.0	Unknown	0.3016759776536313	NA
QBDW01024662.1	357	0.0	Unknown	0.17647058823529413	NA
QBDW01024663.1	357	0.0	Unknown	0.36134453781512604	NA
QBDW01024664.1	357	0.0	Unknown	0.25210084033613445	NA
QBDW01024665.1	357	0.0	Unknown	0.18487394957983194	NA
QBDW01024666.1	357	0.0	Unknown	0.24929971988795518	NA
QBDW01024667.1	356	0.0	Unknown	0.056179775280898875	NA
QBDW01024668.1	356	0.0	Unknown	0.08426966292134831	NA
QBDW01024669.1	350	0.0	Unknown	0.22857142857142856	NA
QBDW01024670.1	355	0.0	Unknown	0.16901408450704225	NA
QBDW01024671.1	355	0.0	Unknown	0.2112676056338028	NA
QBDW01024672.1	355	0.0	Unknown	0.061971830985915494	NA
QBDW01024673.1	355	0.0	Unknown	0.18873239436619718	NA
QBDW01024674.1	354	0.0	Unknown	0.3135593220338983	NA
QBDW01024675.1	354	0.0	Unknown	0.3615819209039548	NA
QBDW01024676.1	354	0.0	Unknown	0.10734463276836158	NA
QBDW01024677.1	353	0.0	Unknown	0.35410764872521244	NA
QBDW01024678.1	353	0.0	Unknown	0.0084985835694051	NA
QBDW01024679.1	353	0.0	Unknown	0.0453257790368272	NA
QBDW01024680.1	353	0.0	Unknown	0.1558073654390935	NA
QBDW01024681.1	338	0.0	Unknown	0.3668639053254438	NA
QBDW01024682.1	353	0.0	Unknown	0.0708215297450425	NA
QBDW01024683.1	352	0.0	Unknown	0.29261363636363635	NA
QBDW01024684.1	346	0.0	Unknown	0.20809248554913296	NA
QBDW01024685.1	352	0.0	Unknown	0.2840909090909091	NA
QBDW01024686.1	352	0.0	Unknown	0.35795454545454547	NA
QBDW01024687.1	350	0.0	Unknown	0.19428571428571428	NA
QBDW01024688.1	351	0.0	Unknown	0.2564102564102564	NA
QBDW01024689.1	351	0.0	Unknown	0.20797720797720798	NA
QBDW01024690.1	351	0.0	Unknown	0.4131054131054131	NA
QBDW01024691.1	351	0.0	Unknown	0.31054131054131057	NA
QBDW01024692.1	243	0.0	Unknown	0.13580246913580246	NA
QBDW01024693.1	347	0.0	Unknown	0.15273775216138327	NA
QBDW01024694.1	350	0.0	Unknown	0.35714285714285715	NA
QBDW01024695.1	350	0.0	Unknown	0.16	NA
QBDW01024696.1	336	0.0	Unknown	0.19642857142857142	NA
QBDW01024697.1	340	0.0	Unknown	0.2852941176470588	NA
QBDW01024698.1	349	0.0	Unknown	0.3667621776504298	NA
QBDW01024699.1	349	0.0	Unknown	0.3237822349570201	NA
QBDW01024700.1	349	0.0028653295128939827	Unknown	0.33810888252148996	39.5	Stegodyphus mimosarum;
QBDW01024701.1	291	0.0	Unknown	0.03436426116838488	NA
QBDW01024702.1	335	0.0	Unknown	0.20298507462686566	NA
QBDW01024703.1	349	0.0	Unknown	0.022922636103151862	NA
QBDW01024704.1	338	0.0	Unknown	0.3609467455621302	NA
QBDW01024705.1	348	0.0	Unknown	0.3045977011494253	NA
QBDW01024706.1	348	0.0	Unknown	0.2557471264367816	NA
QBDW01024707.1	344	0.0	Unknown	0.3081395348837209	NA
QBDW01024708.1	348	0.0	Unknown	0.22701149425287356	NA
QBDW01024709.1	348	0.0	Unknown	0.1810344827586207	NA
QBDW01024710.1	346	0.0	Unknown	0.407514450867052	NA
QBDW01024711.1	347	0.0	Unknown	0.24495677233429394	NA
QBDW01024712.1	347	0.0	Unknown	0.345821325648415	NA
QBDW01024713.1	346	0.0	Unknown	0.2254335260115607	NA
QBDW01024714.1	346	0.0	Unknown	0.2658959537572254	NA
QBDW01024715.1	243	0.0	Unknown	0.06995884773662552	NA
QBDW01024716.1	346	0.0	Unknown	0.046242774566473986	NA
QBDW01024717.1	346	0.0	Unknown	0.26011560693641617	NA
QBDW01024718.1	346	0.0	Unknown	0.23410404624277456	NA
QBDW01024719.1	344	0.0	Unknown	0.2063953488372093	NA
QBDW01024720.1	345	0.0	Unknown	0.11594202898550725	NA
QBDW01024721.1	345	0.0	Unknown	0.2463768115942029	NA
QBDW01024722.1	345	0.0	Unknown	0.2927536231884058	NA
QBDW01024723.1	344	0.0	Unknown	0.29941860465116277	NA
QBDW01024724.1	344	0.0029069767441860465	Unknown	0.29941860465116277	53.1	Vollenhovia emeryi;
QBDW01024725.1	344	0.0	Unknown	0.2819767441860465	NA
QBDW01024726.1	344	0.0	Unknown	0.24709302325581395	NA
QBDW01024727.1	344	0.0	Unknown	0.3953488372093023	NA
QBDW01024728.1	344	0.0	Unknown	0.32848837209302323	NA
QBDW01024729.1	317	0.0	Unknown	0.015772870662460567	NA
QBDW01024730.1	343	0.0	Unknown	0.023323615160349854	NA
QBDW01024731.1	334	0.0	Unknown	0.24251497005988024	NA
QBDW01024732.1	342	0.0	Unknown	0.25146198830409355	NA
QBDW01024733.1	342	0.0	Unknown	0.2631578947368421	NA
QBDW01024734.1	342	0.0	Unknown	0.12573099415204678	NA
QBDW01024735.1	342	0.0	Unknown	0.08771929824561403	NA
QBDW01024736.1	341	0.0	Unknown	0.1348973607038123	NA
QBDW01024737.1	301	0.0	Unknown	0.19269102990033224	NA
QBDW01024738.1	341	0.0	Unknown	0.10850439882697947	NA
QBDW01024739.1	341	0.0	Unknown	0.11730205278592376	NA
QBDW01024740.1	341	0.0	Unknown	0.2375366568914956	NA
QBDW01024741.1	257	0.0	Unknown	0.3346303501945525	NA
QBDW01024742.1	322	0.0	Unknown	0.27639751552795033	NA
QBDW01024743.1	330	0.0	Unknown	0.4818181818181818	NA
QBDW01024744.1	341	0.0	Unknown	0.05865102639296188	NA
QBDW01024745.1	354	0.0	Unknown	0.2711864406779661	NA
QBDW01024746.1	340	0.0	Unknown	0.2411764705882353	NA
QBDW01024747.1	340	0.0	Unknown	0.09117647058823529	NA
QBDW01024748.1	310	0.0	Unknown	0.3967741935483871	NA
QBDW01024749.1	340	0.0	Unknown	0.18823529411764706	NA
QBDW01024750.1	340	0.0	Unknown	0.32941176470588235	NA
QBDW01024751.1	339	0.0	Unknown	0.25663716814159293	NA
QBDW01024752.1	339	0.0	Unknown	0.1504424778761062	NA
QBDW01024753.1	339	0.0	Unknown	0.26548672566371684	NA
QBDW01024754.1	339	0.0	Unknown	0.30383480825958703	NA
QBDW01024755.1	339	0.0	Unknown	0.27728613569321536	NA
QBDW01024756.1	323	0.0	Unknown	0.24148606811145512	NA
QBDW01024757.1	331	0.0	Unknown	0.18731117824773413	NA
QBDW01024758.1	338	0.0	Unknown	0.16272189349112426	NA
QBDW01024759.1	338	0.0	Unknown	0.15976331360946747	NA
QBDW01024760.1	338	0.0	Unknown	0.38461538461538464	NA
QBDW01024761.1	338	0.0	Unknown	0.1834319526627219	NA
QBDW01024762.1	338	0.0	Unknown	0.1301775147928994	NA
QBDW01024763.1	337	0.0	Unknown	0.10682492581602374	NA
QBDW01024764.1	265	0.0	Unknown	0.1660377358490566	NA
QBDW01024765.1	337	0.0	Unknown	0.017804154302670624	NA
QBDW01024766.1	344	0.0	Unknown	0.25	NA
QBDW01024767.1	337	0.0	Unknown	0.1632047477744807	NA
QBDW01024768.1	337	0.0	Unknown	0.23738872403560832	NA
QBDW01024769.1	337	0.0	Unknown	0.32047477744807124	NA
QBDW01024770.1	336	0.0	Unknown	0.3958333333333333	NA
QBDW01024771.1	270	0.0	Unknown	0.044444444444444446	NA
QBDW01024772.1	335	0.0	Unknown	0.2417910447761194	NA
QBDW01024773.1	333	0.0	Unknown	0.009009009009009009	NA
QBDW01024774.1	335	0.0	Unknown	0.23582089552238805	NA
QBDW01024775.1	334	0.0	Unknown	0.18562874251497005	NA
QBDW01024776.1	334	0.0	Unknown	0.08682634730538923	NA
QBDW01024777.1	334	0.0	Unknown	0.011976047904191617	NA
QBDW01024778.1	334	0.0	Unknown	0.08982035928143713	NA
QBDW01024779.1	334	0.0	Unknown	0.10179640718562874	NA
QBDW01024780.1	322	0.0	Unknown	0.12732919254658384	NA
QBDW01024781.1	333	0.0	Unknown	0.21921921921921922	NA
QBDW01024782.1	333	0.0	Unknown	0.07807807807807808	NA
QBDW01024783.1	333	0.0	Unknown	0.1021021021021021	NA
QBDW01024784.1	333	0.0	Unknown	0.3153153153153153	NA
QBDW01024785.1	333	0.0	Unknown	0.14714714714714713	NA
QBDW01024786.1	332	0.0	Unknown	0.34036144578313254	NA
QBDW01024787.1	240	0.0	Unknown	0.175	NA
QBDW01024788.1	332	0.0	Unknown	0.39457831325301207	NA
QBDW01024789.1	323	0.0	Unknown	0.2631578947368421	NA
QBDW01024790.1	332	0.0	Unknown	0.21686746987951808	NA
QBDW01024791.1	332	0.0	Unknown	0.1716867469879518	NA
QBDW01024792.1	332	0.0	Unknown	0.3433734939759036	NA
QBDW01024793.1	332	0.0	Unknown	0.3313253012048193	NA
QBDW01024794.1	331	0.0	Unknown	0.012084592145015106	NA
QBDW01024795.1	331	0.0	Unknown	0.3564954682779456	NA
QBDW01024796.1	331	0.0	Unknown	0.1782477341389728	NA
QBDW01024797.1	331	0.0	Unknown	0.18126888217522658	NA
QBDW01024798.1	331	0.0	Unknown	0.06042296072507553	NA
QBDW01024799.1	331	0.0	Unknown	0.09365558912386707	NA
QBDW01024800.1	331	0.0	Unknown	0.2719033232628399	NA
QBDW01024801.1	331	0.0	Unknown	0.3595166163141994	NA
QBDW01024802.1	331	0.0	Unknown	0.0513595166163142	NA
QBDW01024803.1	331	0.0	Unknown	0.2326283987915408	NA
QBDW01024804.1	330	0.0	Unknown	0.2727272727272727	NA
QBDW01024805.1	330	0.0	Unknown	0.17272727272727273	NA
QBDW01024806.1	331	0.0	Unknown	0.15709969788519637	NA
QBDW01024807.1	330	0.0	Unknown	0.296969696969697	NA
QBDW01024808.1	330	0.0	Unknown	0.30606060606060603	NA
QBDW01024809.1	329	0.0	Unknown	0.2765957446808511	NA
QBDW01024810.1	319	0.0	Unknown	0.1536050156739812	NA
QBDW01024811.1	209	0.0	Unknown	0.24880382775119617	NA
QBDW01024812.1	323	0.0	Unknown	0.2631578947368421	NA
QBDW01024813.1	329	0.0	Unknown	0.21580547112462006	NA
QBDW01024814.1	329	0.0	Unknown	0.3586626139817629	NA
QBDW01024815.1	305	0.0	Unknown	0.10491803278688525	NA
QBDW01024816.1	268	0.0	Unknown	0.07462686567164178	NA
QBDW01024817.1	329	0.0	Unknown	0.12158054711246201	NA
QBDW01024818.1	328	0.0	Unknown	0.018292682926829267	NA
QBDW01024819.1	328	0.0	Unknown	0.2804878048780488	NA
QBDW01024820.1	288	0.0	Unknown	0.16666666666666666	NA
QBDW01024821.1	328	0.0	Unknown	0.21646341463414634	NA
QBDW01024822.1	229	0.0	Unknown	0.33624454148471616	NA
QBDW01024823.1	328	0.0	Unknown	0.2682926829268293	NA
QBDW01024824.1	328	0.0	Unknown	0.3445121951219512	NA
QBDW01024825.1	328	0.0	Unknown	0.03353658536585366	NA
QBDW01024826.1	328	0.0	Unknown	0.17378048780487804	NA
QBDW01024827.1	268	0.0	Unknown	0.09328358208955224	NA
QBDW01024828.1	327	0.0	Unknown	0.3363914373088685	NA
QBDW01024829.1	327	0.0	Unknown	0.10397553516819572	NA
QBDW01024830.1	327	0.0	Unknown	0.21712538226299694	NA
QBDW01024831.1	326	0.0	Unknown	0.27300613496932513	NA
QBDW01024832.1	326	0.0	Unknown	0.15950920245398773	NA
QBDW01024833.1	326	0.0	Unknown	0.027607361963190184	NA
QBDW01024834.1	323	0.0	Unknown	0.009287925696594427	NA
QBDW01024835.1	325	0.0	Unknown	0.3230769230769231	NA
QBDW01024836.1	325	0.0	Unknown	0.15692307692307692	NA
QBDW01024837.1	325	0.0	Unknown	0.25846153846153846	NA
QBDW01024838.1	325	0.0	Unknown	0.19692307692307692	NA
QBDW01024839.1	325	0.0	Unknown	0.24923076923076923	NA
QBDW01024840.1	323	0.0	Unknown	0.13003095975232198	NA
QBDW01024841.1	324	0.0	Unknown	0.4351851851851852	NA
QBDW01024842.1	318	0.0	Unknown	0.32075471698113206	NA
QBDW01024843.1	248	0.0	Unknown	0.07661290322580645	NA
QBDW01024844.1	324	0.0	Unknown	0.31790123456790126	NA
QBDW01024845.1	320	0.0	Unknown	0.215625	NA
QBDW01024846.1	323	0.0	Unknown	0.1393188854489164	NA
QBDW01024847.1	323	0.0	Unknown	0.15479876160990713	NA
QBDW01024848.1	323	0.0	Unknown	0.15789473684210525	NA
QBDW01024849.1	323	0.0	Unknown	0.33126934984520123	NA
QBDW01024850.1	322	0.0	Unknown	0.21739130434782608	NA
QBDW01024851.1	321	0.0	Unknown	0.205607476635514	NA
QBDW01024852.1	297	0.0	Unknown	0.24579124579124578	NA
QBDW01024853.1	322	0.0	Unknown	0.2670807453416149	NA
QBDW01024854.1	322	0.0	Unknown	0.14906832298136646	NA
QBDW01024855.1	321	0.0	Unknown	0.04361370716510903	NA
QBDW01024856.1	321	0.0	Unknown	0.17757009345794392	NA
QBDW01024857.1	321	0.0	Unknown	0.12149532710280374	NA
QBDW01024858.1	321	0.0	Unknown	0.2398753894080997	NA
QBDW01024859.1	321	0.0	Unknown	0.3364485981308411	NA
QBDW01024860.1	320	0.0	Unknown	0.2125	NA
QBDW01024861.1	320	0.0	Unknown	0.065625	NA
QBDW01024862.1	320	0.0	Unknown	0.21875	NA
QBDW01024863.1	320	0.0	Unknown	0.059375	NA
QBDW01024864.1	291	0.0	Unknown	0.09278350515463918	NA
QBDW01024865.1	319	0.0	Unknown	0.4482758620689655	NA
QBDW01024866.1	319	0.0	Unknown	0.36990595611285265	NA
QBDW01024867.1	319	0.0	Unknown	0.3542319749216301	NA
QBDW01024868.1	318	0.0	Unknown	0.36792452830188677	NA
QBDW01024869.1	317	0.0	Unknown	0.12302839116719243	NA
QBDW01024870.1	318	0.0	Unknown	0.16981132075471697	NA
QBDW01024871.1	318	0.0	Unknown	0.3742138364779874	NA
QBDW01024872.1	318	0.0	Unknown	0.2169811320754717	NA
QBDW01024873.1	317	0.0	Unknown	0.38801261829652994	NA
QBDW01024874.1	317	0.0	Unknown	0.0473186119873817	NA
QBDW01024875.1	317	0.0	Unknown	0.3659305993690852	NA
QBDW01024876.1	317	0.0	Unknown	0.24290220820189273	NA
QBDW01024877.1	316	0.0	Unknown	0.0759493670886076	NA
QBDW01024878.1	316	0.0	Unknown	0.10443037974683544	NA
QBDW01024879.1	316	0.0	Unknown	0.310126582278481	NA
QBDW01024880.1	316	0.0	Unknown	0.012658227848101266	NA
QBDW01024881.1	316	0.0	Unknown	0.03481012658227848	NA
QBDW01024882.1	315	0.0	Unknown	0.08888888888888889	NA
QBDW01024883.1	315	0.0	Unknown	0.11428571428571428	NA
QBDW01024884.1	265	0.0	Unknown	0.13962264150943396	NA
QBDW01024885.1	269	0.0	Unknown	0.27137546468401486	NA
QBDW01024886.1	315	0.0	Unknown	0.24126984126984127	NA
QBDW01024887.1	315	0.0	Unknown	0.27936507936507937	NA
QBDW01024888.1	315	0.0	Unknown	0.24126984126984127	NA
QBDW01024889.1	303	0.0	Unknown	0.22772277227722773	NA
QBDW01024890.1	314	0.0	Unknown	0.12101910828025478	NA
QBDW01024891.1	314	0.0	Unknown	0.35668789808917195	NA
QBDW01024892.1	313	0.0	Unknown	0.19808306709265175	NA
QBDW01024893.1	313	0.0	Unknown	0.3258785942492013	NA
QBDW01024894.1	313	0.0	Unknown	0.26517571884984026	NA
QBDW01024895.1	313	0.0	Unknown	0.11501597444089456	NA
QBDW01024896.1	313	0.0	Unknown	0.25559105431309903	NA
QBDW01024897.1	313	0.0	Unknown	0.051118210862619806	NA
QBDW01024898.1	312	0.0	Unknown	0.05448717948717949	NA
QBDW01024899.1	312	0.0	Unknown	0.08974358974358974	NA
QBDW01024900.1	312	0.0	Unknown	0.21474358974358973	NA
QBDW01024901.1	312	0.0	Unknown	0.2980769230769231	NA
QBDW01024902.1	311	0.0	Unknown	0.45016077170418006	NA
QBDW01024903.1	311	0.0	Unknown	0.26688102893890675	NA
QBDW01024904.1	307	0.0	Unknown	0.048859934853420196	NA
QBDW01024905.1	309	0.0	Unknown	0.2750809061488673	NA
QBDW01024906.1	310	0.0	Unknown	0.27419354838709675	NA
QBDW01024907.1	310	0.0	Unknown	0.25483870967741934	NA
QBDW01024908.1	310	0.0	Unknown	0.3387096774193548	NA
QBDW01024909.1	310	0.0	Unknown	0.13548387096774195	NA
QBDW01024910.1	310	0.0	Unknown	0.3032258064516129	NA
QBDW01024911.1	310	0.0	Unknown	0.14193548387096774	NA
QBDW01024912.1	305	0.0	Unknown	0.16065573770491803	NA
QBDW01024913.1	262	0.0	Unknown	0.24427480916030533	NA
QBDW01024914.1	310	0.0	Unknown	0.267741935483871	NA
QBDW01024915.1	309	0.0	Unknown	0.3042071197411003	NA
QBDW01024916.1	309	0.0	Unknown	0.30097087378640774	NA
QBDW01024917.1	309	0.0	Unknown	0.2815533980582524	NA
QBDW01024918.1	293	0.0	Unknown	0.2593856655290102	NA
QBDW01024919.1	304	0.0	Unknown	0.29605263157894735	NA
QBDW01024920.1	308	0.0	Unknown	0.1331168831168831	NA
QBDW01024921.1	308	0.0	Unknown	0.4577922077922078	NA
QBDW01024922.1	307	0.0	Unknown	0.250814332247557	NA
QBDW01024923.1	307	0.0	Unknown	0.3127035830618892	NA
QBDW01024924.1	308	0.0	Unknown	0.022727272727272728	NA
QBDW01024925.1	307	0.0	Unknown	0.05537459283387622	NA
QBDW01024926.1	307	0.0	Unknown	0.019543973941368076	NA
QBDW01024927.1	307	0.0	Unknown	0.2703583061889251	NA
QBDW01024928.1	307	0.0	Unknown	0.2671009771986971	NA
QBDW01024929.1	307	0.0	Unknown	0.30293159609120524	NA
QBDW01024930.1	306	0.0	Unknown	0.3235294117647059	NA
QBDW01024931.1	306	0.0	Unknown	0.006535947712418301	NA
QBDW01024932.1	306	0.0	Unknown	0.17320261437908496	NA
QBDW01024933.1	299	0.0	Unknown	0.12709030100334448	NA
QBDW01024934.1	306	0.0	Unknown	0.3006535947712418	NA
QBDW01024935.1	298	0.0	Unknown	0.28187919463087246	NA
QBDW01024936.1	305	0.0	Unknown	0.4163934426229508	NA
QBDW01024937.1	305	0.0	Unknown	0.3836065573770492	NA
QBDW01024938.1	305	0.0	Unknown	0.17049180327868851	NA
QBDW01024939.1	305	0.0	Unknown	0.07868852459016394	NA
QBDW01024940.1	305	0.0	Unknown	0.2786885245901639	NA
QBDW01024941.1	305	0.0	Unknown	0.2786885245901639	NA
QBDW01024942.1	305	0.0	Unknown	0.09836065573770492	NA
QBDW01024943.1	305	0.0	Unknown	0.18360655737704917	NA
QBDW01024944.1	297	0.0	Unknown	0.030303030303030304	NA
QBDW01024945.1	304	0.0	Unknown	0.1875	NA
QBDW01024946.1	304	0.0	Unknown	0.24342105263157895	NA
QBDW01024947.1	304	0.0	Unknown	0.3092105263157895	NA
QBDW01024948.1	300	0.0	Unknown	0.22	NA
QBDW01024949.1	305	0.0	Unknown	0.1540983606557377	NA
QBDW01024950.1	303	0.0	Unknown	0.1716171617161716	NA
QBDW01024951.1	301	0.0	Unknown	0.24916943521594684	NA
QBDW01024952.1	303	0.0	Unknown	0.09900990099009901	NA
QBDW01024953.1	303	0.0	Unknown	0.22112211221122113	NA
QBDW01024954.1	303	0.0	Unknown	0.29042904290429045	NA
QBDW01024955.1	299	0.0	Unknown	0.46153846153846156	NA
QBDW01024956.1	275	0.0	Unknown	0.014545454545454545	NA
QBDW01024957.1	284	0.0	Unknown	0.4859154929577465	NA
QBDW01024958.1	302	0.0	Unknown	0.347682119205298	NA
QBDW01024959.1	302	0.0	Unknown	0.4470198675496689	NA
QBDW01024960.1	302	0.0	Unknown	0.4768211920529801	NA
QBDW01024961.1	301	0.0	Unknown	0.2425249169435216	NA
QBDW01024962.1	301	0.0	Unknown	0.21926910299003322	NA
QBDW01024963.1	295	0.0	Unknown	0.29491525423728815	NA
QBDW01024964.1	301	0.0	Unknown	0.32558139534883723	NA
QBDW01024965.1	301	0.0	Unknown	0.2425249169435216	NA
QBDW01024966.1	265	0.0	Unknown	0.052830188679245285	NA
QBDW01024967.1	300	0.0	Unknown	0.12333333333333334	NA
QBDW01024968.1	228	0.0043859649122807015	Unknown	0.39035087719298245	49.3	Plasmodiophora brassicae;
QBDW01024969.1	300	0.0	Unknown	0.37666666666666665	NA
QBDW01024970.1	274	0.0	Unknown	0.20072992700729927	NA
QBDW01024971.1	299	0.0	Unknown	0.451505016722408	NA
QBDW01024972.1	299	0.0	Unknown	0.26421404682274247	NA
QBDW01024973.1	282	0.0	Unknown	0.0851063829787234	NA
QBDW01024974.1	299	0.0	Unknown	0.18729096989966554	NA
QBDW01024975.1	298	0.0	Unknown	0.18791946308724833	NA
QBDW01024976.1	298	0.0	Unknown	0.3825503355704698	NA
QBDW01024977.1	276	0.0	Unknown	0.3442028985507246	NA
QBDW01024978.1	298	0.0	Unknown	0.40268456375838924	NA
QBDW01024979.1	298	0.0	Unknown	0.26174496644295303	NA
QBDW01024980.1	281	0.0	Unknown	0.3807829181494662	NA
QBDW01024981.1	234	0.0	Unknown	0.3888888888888889	NA
QBDW01024982.1	297	0.0	Unknown	0.04713804713804714	NA
QBDW01024983.1	297	0.0	Unknown	0.2996632996632997	NA
QBDW01024984.1	297	0.0	Unknown	0.367003367003367	NA
QBDW01024985.1	297	0.0	Unknown	0.22895622895622897	NA
QBDW01024986.1	296	0.0	Unknown	0.1554054054054054	NA
QBDW01024987.1	295	0.0	Unknown	0.3220338983050847	NA
QBDW01024988.1	296	0.0	Unknown	0.17229729729729729	NA
QBDW01024989.1	296	0.0	Unknown	0.04054054054054054	NA
QBDW01024990.1	296	0.0	Unknown	0.010135135135135136	NA
QBDW01024991.1	279	0.0	Unknown	0.40860215053763443	NA
QBDW01024992.1	294	0.0	Unknown	0.05442176870748299	NA
QBDW01024993.1	295	0.0	Unknown	0.23389830508474577	NA
QBDW01024994.1	295	0.0	Unknown	0.27796610169491526	NA
QBDW01024995.1	295	0.0	Unknown	0.3728813559322034	NA
QBDW01024996.1	294	0.0	Unknown	0.023809523809523808	NA
QBDW01024997.1	294	0.0	Unknown	0.006802721088435374	NA
QBDW01024998.1	294	0.0	Unknown	0.061224489795918366	NA
QBDW01024999.1	285	0.0	Unknown	0.07719298245614035	NA
QBDW01025000.1	293	0.0	Unknown	0.4709897610921502	NA
QBDW01025001.1	253	0.0	Unknown	0.09486166007905138	NA
QBDW01025002.1	286	0.0	Unknown	0.14335664335664336	NA
QBDW01025003.1	293	0.0	Unknown	0.034129692832764506	NA
QBDW01025004.1	293	0.0034129692832764505	Unknown	0.40955631399317405	48.4	Wasmannia auropunctata;
QBDW01025005.1	288	0.0	Unknown	0.21875	NA
QBDW01025006.1	285	0.0	Unknown	0.4456140350877193	NA
QBDW01025007.1	293	0.0	Unknown	0.12627986348122866	NA
QBDW01025008.1	239	0.0	Unknown	0.5606694560669456	NA
QBDW01025009.1	292	0.0	Unknown	0.04452054794520548	NA
QBDW01025010.1	292	0.0	Unknown	0.14383561643835616	NA
QBDW01025011.1	292	0.0	Unknown	0.07191780821917808	NA
QBDW01025012.1	291	0.0	Unknown	0.18213058419243985	NA
QBDW01025013.1	287	0.0	Unknown	0.25435540069686413	NA
QBDW01025014.1	272	0.0	Unknown	0.2610294117647059	NA
QBDW01025015.1	291	0.003436426116838488	Unknown	0.33676975945017185	73.8	Lottia gigantea;
QBDW01025016.1	291	0.0	Unknown	0.030927835051546393	NA
QBDW01025017.1	291	0.0	Unknown	0.24054982817869416	NA
QBDW01025018.1	290	0.0	Unknown	0.22758620689655173	NA
QBDW01025019.1	290	0.0	Unknown	0.2620689655172414	NA
QBDW01025020.1	290	0.0	Unknown	0.1724137931034483	NA
QBDW01025021.1	290	0.0	Unknown	0.28620689655172415	NA
QBDW01025022.1	290	0.0	Unknown	0.22758620689655173	NA
QBDW01025023.1	290	0.0	Unknown	0.2620689655172414	NA
QBDW01025024.1	290	0.0	Unknown	0.36551724137931035	NA
QBDW01025025.1	290	0.0	Unknown	0.18620689655172415	NA
QBDW01025026.1	289	0.0	Unknown	0.27335640138408307	NA
QBDW01025027.1	289	0.0	Unknown	0.0657439446366782	NA
QBDW01025028.1	288	0.0	Unknown	0.09722222222222222	NA
QBDW01025029.1	289	0.0	Unknown	0.22837370242214533	NA
QBDW01025030.1	289	0.0	Unknown	0.30103806228373703	NA
QBDW01025031.1	288	0.0	Unknown	0.3645833333333333	NA
QBDW01025032.1	289	0.0	Unknown	0.08304498269896193	NA
QBDW01025033.1	289	0.0	Unknown	0.2491349480968858	NA
QBDW01025034.1	289	0.0	Unknown	0.2041522491349481	NA
QBDW01025035.1	288	0.0	Unknown	0.0763888888888889	NA
QBDW01025036.1	288	0.0	Unknown	0.34375	NA
QBDW01025037.1	288	0.0	Unknown	0.2708333333333333	NA
QBDW01025038.1	288	0.0	Unknown	0.28125	NA
QBDW01025039.1	288	0.0	Unknown	0.375	NA
QBDW01025040.1	268	0.0	Unknown	0.332089552238806	NA
QBDW01025041.1	288	0.0	Unknown	0.09375	NA
QBDW01025042.1	288	0.0	Unknown	0.11458333333333333	NA
QBDW01025043.1	288	0.0	Unknown	0.08333333333333333	NA
QBDW01025044.1	282	0.0	Unknown	0.30851063829787234	NA
QBDW01025045.1	287	0.0	Unknown	0.17421602787456447	NA
QBDW01025046.1	287	0.003484320557491289	Unknown	0.46689895470383275	98.9	Wallemia mellicola CBS 633.66;
QBDW01025047.1	287	0.0	Unknown	0.05574912891986063	NA
QBDW01025048.1	287	0.0	Unknown	0.14982578397212543	NA
QBDW01025049.1	287	0.0	Unknown	0.2682926829268293	NA
QBDW01025050.1	287	0.0	Unknown	0.3205574912891986	NA
QBDW01025051.1	286	0.0	Unknown	0.08391608391608392	NA
QBDW01025052.1	286	0.0	Unknown	0.11888111888111888	NA
QBDW01025053.1	218	0.0	Unknown	0.022935779816513763	NA
QBDW01025054.1	286	0.0	Unknown	0.055944055944055944	NA
QBDW01025055.1	286	0.0	Unknown	0.3076923076923077	NA
QBDW01025056.1	286	0.0	Unknown	0.4160839160839161	NA
QBDW01025057.1	286	0.0	Unknown	0.08041958041958042	NA
QBDW01025058.1	285	0.0	Unknown	0.16842105263157894	NA
QBDW01025059.1	257	0.0	Unknown	0.245136186770428	NA
QBDW01025060.1	285	0.0	Unknown	0.08771929824561403	NA
QBDW01025061.1	285	0.0	Unknown	0.3298245614035088	NA
QBDW01025062.1	265	0.0	Unknown	0.20754716981132076	NA
QBDW01025063.1	285	0.0	Unknown	0.22807017543859648	NA
QBDW01025064.1	285	0.0	Unknown	0.07017543859649122	NA
QBDW01025065.1	285	0.0	Unknown	0.1368421052631579	NA
QBDW01025066.1	281	0.0	Unknown	0.24199288256227758	NA
QBDW01025067.1	285	0.0	Unknown	0.10877192982456141	NA
QBDW01025068.1	284	0.0	Unknown	0.11619718309859155	NA
QBDW01025069.1	284	0.0	Unknown	0.1936619718309859	NA
QBDW01025070.1	257	0.0	Unknown	0.22178988326848248	NA
QBDW01025071.1	284	0.0	Unknown	0.3908450704225352	NA
QBDW01025072.1	283	0.0	Unknown	0.19081272084805653	NA
QBDW01025073.1	283	0.0	Unknown	0.3710247349823322	NA
QBDW01025074.1	283	0.0	Unknown	0.07420494699646643	NA
QBDW01025075.1	283	0.0	Unknown	0.0636042402826855	NA
QBDW01025076.1	283	0.0	Unknown	0.0706713780918728	NA
QBDW01025077.1	283	0.0	Unknown	0.024734982332155476	NA
QBDW01025078.1	283	0.0	Unknown	0.24381625441696114	NA
QBDW01025079.1	283	0.0	Unknown	0.2791519434628975	NA
QBDW01025080.1	282	0.0	Unknown	0.3723404255319149	NA
QBDW01025081.1	278	0.0	Unknown	0.33093525179856115	NA
QBDW01025082.1	282	0.0	Unknown	0.21631205673758866	NA
QBDW01025083.1	281	0.0	Unknown	0.2669039145907473	NA
QBDW01025084.1	281	0.0	Unknown	0.4412811387900356	NA
QBDW01025085.1	281	0.0	Unknown	0.398576512455516	NA
QBDW01025086.1	280	0.0	Unknown	0.14285714285714285	NA
QBDW01025087.1	280	0.0	Unknown	0.40714285714285714	NA
QBDW01025088.1	280	0.0	Unknown	0.2571428571428571	NA
QBDW01025089.1	218	0.0	Unknown	0.23853211009174313	NA
QBDW01025090.1	280	0.0	Unknown	0.15357142857142858	NA
QBDW01025091.1	280	0.0	Unknown	0.08571428571428572	NA
QBDW01025092.1	280	0.0	Unknown	0.24642857142857144	NA
QBDW01025093.1	280	0.0	Unknown	0.24285714285714285	NA
QBDW01025094.1	280	0.0	Unknown	0.35	NA
QBDW01025095.1	279	0.0	Unknown	0.16845878136200718	NA
QBDW01025096.1	278	0.0	Unknown	0.26258992805755393	NA
QBDW01025097.1	279	0.0	Unknown	0.12544802867383512	NA
QBDW01025098.1	240	0.0	Unknown	0.15833333333333333	NA
QBDW01025099.1	279	0.0	Unknown	0.2616487455197133	NA
QBDW01025100.1	278	0.0	Unknown	0.3057553956834532	NA
QBDW01025101.1	278	0.0	Unknown	0.1906474820143885	NA
QBDW01025102.1	278	0.0	Unknown	0.17266187050359713	NA
QBDW01025103.1	276	0.0	Unknown	0.0036231884057971015	NA
QBDW01025104.1	278	0.0	Unknown	0.460431654676259	NA
QBDW01025105.1	256	0.0	Unknown	0.5859375	NA
QBDW01025106.1	278	0.0	Unknown	0.23381294964028776	NA
QBDW01025107.1	277	0.0	Unknown	0.18411552346570398	NA
QBDW01025108.1	241	0.0	Unknown	0.16182572614107885	NA
QBDW01025109.1	277	0.0	Unknown	0.3285198555956679	NA
QBDW01025110.1	276	0.0	Unknown	0.2753623188405797	NA
QBDW01025111.1	274	0.0	Unknown	0.23722627737226276	NA
QBDW01025112.1	276	0.0	Unknown	0.036231884057971016	NA
QBDW01025113.1	275	0.0	Unknown	0.22545454545454546	NA
QBDW01025114.1	276	0.0	Unknown	0.4311594202898551	NA
QBDW01025115.1	274	0.0	Unknown	0.20072992700729927	NA
QBDW01025116.1	276	0.0	Unknown	0.18115942028985507	NA
QBDW01025117.1	276	0.0	Unknown	0.1956521739130435	NA
QBDW01025118.1	276	0.0	Unknown	0.2608695652173913	NA
QBDW01025119.1	275	0.0	Unknown	0.5054545454545455	NA
QBDW01025120.1	267	0.0	Unknown	0.3333333333333333	NA
QBDW01025121.1	272	0.0	Unknown	0.3897058823529412	NA
QBDW01025122.1	274	0.0	Unknown	0.072992700729927	NA
QBDW01025123.1	274	0.0	Unknown	0.13503649635036497	NA
QBDW01025124.1	274	0.0	Unknown	0.13138686131386862	NA
QBDW01025125.1	274	0.0	Unknown	0.32116788321167883	NA
QBDW01025126.1	272	0.0	Unknown	0.05514705882352941	NA
QBDW01025127.1	272	0.0	Unknown	0.014705882352941176	NA
QBDW01025128.1	272	0.0	Unknown	0.10294117647058823	NA
QBDW01025129.1	272	0.0	Unknown	0.23529411764705882	NA
QBDW01025130.1	272	0.0	Unknown	0.20588235294117646	NA
QBDW01025131.1	272	0.0	Unknown	0.22794117647058823	NA
QBDW01025132.1	272	0.0	Unknown	0.30514705882352944	NA
QBDW01025133.1	271	0.0	Unknown	0.3025830258302583	NA
QBDW01025134.1	271	0.0	Unknown	0.33948339483394835	NA
QBDW01025135.1	270	0.0	Unknown	0.17777777777777778	NA
QBDW01025136.1	270	0.0	Unknown	0.3333333333333333	NA
QBDW01025137.1	269	0.0	Unknown	0.29739776951672864	NA
QBDW01025138.1	269	0.0	Unknown	0.1524163568773234	NA
QBDW01025139.1	268	0.0	Unknown	0.3208955223880597	NA
QBDW01025140.1	267	0.0	Unknown	0.3258426966292135	NA
QBDW01025141.1	268	0.0	Unknown	0.11567164179104478	NA
QBDW01025142.1	221	0.0	Unknown	0.07692307692307693	NA
QBDW01025143.1	268	0.0	Unknown	0.08955223880597014	NA
QBDW01025144.1	266	0.0	Unknown	0.2518796992481203	NA
QBDW01025145.1	268	0.0	Unknown	0.10820895522388059	NA
QBDW01025146.1	267	0.0	Unknown	0.2883895131086142	NA
QBDW01025147.1	267	0.0	Unknown	0.39325842696629215	NA
QBDW01025148.1	267	0.0	Unknown	0.29213483146067415	NA
QBDW01025149.1	267	0.0	Unknown	0.1760299625468165	NA
QBDW01025150.1	266	0.0	Unknown	0.16165413533834586	NA
QBDW01025151.1	265	0.0	Unknown	0.1811320754716981	NA
QBDW01025152.1	266	0.0	Unknown	0.15413533834586465	NA
QBDW01025153.1	265	0.0	Unknown	0.07547169811320754	NA
QBDW01025154.1	264	0.0	Unknown	0.011363636363636364	NA
QBDW01025155.1	265	0.0	Unknown	0.2792452830188679	NA
QBDW01025156.1	265	0.0	Unknown	0.4377358490566038	NA
QBDW01025157.1	265	0.0	Unknown	0.2037735849056604	NA
QBDW01025158.1	265	0.0	Unknown	0.21132075471698114	NA
QBDW01025159.1	265	0.0	Unknown	0.27169811320754716	NA
QBDW01025160.1	250	0.0	Unknown	0.312	NA
QBDW01025161.1	265	0.0	Unknown	0.3849056603773585	NA
QBDW01025162.1	264	0.0	Unknown	0.26136363636363635	NA
QBDW01025163.1	264	0.0	Unknown	0.15151515151515152	NA
QBDW01025164.1	264	0.0	Unknown	0.44696969696969696	NA
QBDW01025165.1	264	0.0	Unknown	0.2878787878787879	NA
QBDW01025166.1	263	0.0	Unknown	0.22813688212927757	NA
QBDW01025167.1	263	0.0	Unknown	0.27756653992395436	NA
QBDW01025168.1	263	0.0	Unknown	0.2661596958174905	NA
QBDW01025169.1	263	0.0	Unknown	0.23193916349809887	NA
QBDW01025170.1	260	0.0	Unknown	0.4	NA
QBDW01025171.1	263	0.0	Unknown	0.19391634980988592	NA
QBDW01025172.1	263	0.0	Unknown	0.2585551330798479	NA
QBDW01025173.1	262	0.0	Unknown	0.31679389312977096	NA
QBDW01025174.1	262	0.0	Unknown	0.30916030534351147	NA
QBDW01025175.1	206	0.0	Unknown	0.2961165048543689	NA
QBDW01025176.1	262	0.0	Unknown	0.1984732824427481	NA
QBDW01025177.1	262	0.0	Unknown	0.26717557251908397	NA
QBDW01025178.1	233	0.0	Unknown	0.3605150214592275	NA
QBDW01025179.1	260	0.0	Unknown	0.3730769230769231	NA
QBDW01025180.1	233	0.0	Unknown	0.26609442060085836	NA
QBDW01025181.1	261	0.0	Unknown	0.3563218390804598	NA
QBDW01025182.1	261	0.0	Unknown	0.17624521072796934	NA
QBDW01025183.1	260	0.0	Unknown	0.046153846153846156	NA
QBDW01025184.1	254	0.0	Unknown	0.2952755905511811	NA
QBDW01025185.1	259	0.0	Unknown	0.19305019305019305	NA
QBDW01025186.1	259	0.0	Unknown	0.28957528957528955	NA
QBDW01025187.1	259	0.0	Unknown	0.27413127413127414	NA
QBDW01025188.1	259	0.0	Unknown	0.019305019305019305	NA
QBDW01025189.1	259	0.0	Unknown	0.4247104247104247	NA
QBDW01025190.1	259	0.0	Unknown	0.4092664092664093	NA
QBDW01025191.1	258	0.0	Unknown	0.3875968992248062	NA
QBDW01025192.1	258	0.0	Unknown	0.15503875968992248	NA
QBDW01025193.1	257	0.0	Unknown	0.11284046692607004	NA
QBDW01025194.1	252	0.0	Unknown	0.23015873015873015	NA
QBDW01025195.1	233	0.0	Unknown	0.33476394849785407	NA
QBDW01025196.1	254	0.0	Unknown	0.41732283464566927	NA
QBDW01025197.1	257	0.0	Unknown	0.17120622568093385	NA
QBDW01025198.1	257	0.0	Unknown	0.17120622568093385	NA
QBDW01025199.1	257	0.0	Unknown	0.32684824902723736	NA
QBDW01025200.1	257	0.0	Unknown	0.3035019455252918	NA
QBDW01025201.1	254	0.0	Unknown	0.16141732283464566	NA
QBDW01025202.1	256	0.0	Unknown	0.02734375	NA
QBDW01025203.1	256	0.0	Unknown	0.34765625	NA
QBDW01025204.1	256	0.0	Unknown	0.234375	NA
QBDW01025205.1	255	0.0	Unknown	0.17254901960784313	NA
QBDW01025206.1	254	0.0	Unknown	0.27165354330708663	NA
QBDW01025207.1	214	0.0	Unknown	0.22897196261682243	NA
QBDW01025208.1	255	0.0	Unknown	0.36470588235294116	NA
QBDW01025209.1	255	0.0	Unknown	0.3254901960784314	NA
QBDW01025210.1	255	0.0	Unknown	0.03529411764705882	NA
QBDW01025211.1	253	0.0	Unknown	0.20553359683794467	NA
QBDW01025212.1	238	0.0	Unknown	0.23949579831932774	NA
QBDW01025213.1	248	0.0	Unknown	0.3709677419354839	NA
QBDW01025214.1	232	0.004310344827586207	Unknown	0.3922413793103448	90.9	Bicyclus anynana;
QBDW01025215.1	254	0.0	Unknown	0.4448818897637795	NA
QBDW01025216.1	253	0.0	Unknown	0.26877470355731226	NA
QBDW01025217.1	253	0.0	Unknown	0.4031620553359684	NA
QBDW01025218.1	252	0.0	Unknown	0.17857142857142858	NA
QBDW01025219.1	251	0.0	Unknown	0.4063745019920319	NA
QBDW01025220.1	251	0.0	Unknown	0.12350597609561753	NA
QBDW01025221.1	250	0.0	Unknown	0.084	NA
QBDW01025222.1	238	0.0	Unknown	0.23529411764705882	NA
QBDW01025223.1	250	0.0	Unknown	0.224	NA
QBDW01025224.1	250	0.0	Unknown	0.048	NA
QBDW01025225.1	250	0.0	Unknown	0.0	NA
QBDW01025226.1	250	0.0	Unknown	0.26	NA
QBDW01025227.1	250	0.0	Unknown	0.2	NA
QBDW01025228.1	250	0.0	Unknown	0.14	NA
QBDW01025229.1	230	0.0	Unknown	0.06086956521739131	NA
QBDW01025230.1	248	0.0	Unknown	0.45161290322580644	NA
QBDW01025231.1	249	0.0	Unknown	0.028112449799196786	NA
QBDW01025232.1	240	0.0	Unknown	0.25833333333333336	NA
QBDW01025233.1	248	0.0	Unknown	0.4032258064516129	NA
QBDW01025234.1	248	0.0	Unknown	0.3588709677419355	NA
QBDW01025235.1	247	0.0	Unknown	0.23481781376518218	NA
QBDW01025236.1	247	0.0	Unknown	0.15384615384615385	NA
QBDW01025237.1	247	0.0	Unknown	0.32793522267206476	NA
QBDW01025238.1	246	0.0	Unknown	0.028455284552845527	NA
QBDW01025239.1	247	0.0	Unknown	0.4048582995951417	NA
QBDW01025240.1	246	0.0	Unknown	0.25609756097560976	NA
QBDW01025241.1	246	0.0	Unknown	0.2845528455284553	NA
QBDW01025242.1	245	0.0	Unknown	0.24081632653061225	NA
QBDW01025243.1	222	0.0	Unknown	0.3333333333333333	NA
QBDW01025244.1	245	0.0	Unknown	0.3673469387755102	NA
QBDW01025245.1	245	0.0	Unknown	0.17959183673469387	NA
QBDW01025246.1	245	0.0	Unknown	0.2163265306122449	NA
QBDW01025247.1	241	0.0	Unknown	0.26141078838174275	NA
QBDW01025248.1	244	0.0	Unknown	0.20901639344262296	NA
QBDW01025249.1	244	0.0	Unknown	0.15163934426229508	NA
QBDW01025250.1	227	0.0	Unknown	0.2775330396475771	NA
QBDW01025251.1	244	0.0	Unknown	0.29918032786885246	NA
QBDW01025252.1	244	0.0	Unknown	0.5819672131147541	NA
QBDW01025253.1	242	0.0	Unknown	0.29338842975206614	NA
QBDW01025254.1	243	0.0	Unknown	0.37448559670781895	NA
QBDW01025255.1	242	0.0	Unknown	0.38016528925619836	NA
QBDW01025256.1	220	0.004545454545454545	Unknown	0.36363636363636365	55.6	Frankliniella occidentalis;
QBDW01025257.1	216	0.0	Unknown	0.1527777777777778	NA
QBDW01025258.1	241	0.0	Unknown	0.12448132780082988	NA
QBDW01025259.1	240	0.0	Unknown	0.1375	NA
QBDW01025260.1	241	0.0	Unknown	0.02074688796680498	NA
QBDW01025261.1	241	0.0	Unknown	0.29045643153526973	NA
QBDW01025262.1	241	0.0	Unknown	0.13692946058091288	NA
QBDW01025263.1	235	0.0	Unknown	0.01702127659574468	NA
QBDW01025264.1	240	0.0	Unknown	0.20416666666666666	NA
QBDW01025265.1	240	0.0	Unknown	0.3458333333333333	NA
QBDW01025266.1	214	0.0	Unknown	0.2383177570093458	NA
QBDW01025267.1	237	0.0	Unknown	0.29535864978902954	NA
QBDW01025268.1	239	0.0	Unknown	0.3514644351464435	NA
QBDW01025269.1	228	0.0	Unknown	0.17105263157894737	NA
QBDW01025270.1	220	0.0	Unknown	0.2	NA
QBDW01025271.1	205	0.0	Unknown	0.06341463414634146	NA
QBDW01025272.1	238	0.0	Unknown	0.15966386554621848	NA
QBDW01025273.1	238	0.0	Unknown	0.21428571428571427	NA
QBDW01025274.1	237	0.0	Unknown	0.13924050632911392	NA
QBDW01025275.1	237	0.0	Unknown	0.2489451476793249	NA
QBDW01025276.1	204	0.0	Unknown	0.25	NA
QBDW01025277.1	237	0.0	Unknown	0.10970464135021098	NA
QBDW01025278.1	216	0.0	Unknown	0.17592592592592593	NA
QBDW01025279.1	236	0.0	Unknown	0.11864406779661017	NA
QBDW01025280.1	226	0.0	Unknown	0.23008849557522124	NA
QBDW01025281.1	229	0.0	Unknown	0.2096069868995633	NA
QBDW01025282.1	218	0.0	Unknown	0.39908256880733944	NA
QBDW01025283.1	236	0.0	Unknown	0.5	NA
QBDW01025284.1	236	0.0	Unknown	0.4025423728813559	NA
QBDW01025285.1	235	0.0	Unknown	0.3446808510638298	NA
QBDW01025286.1	235	0.0	Unknown	0.39574468085106385	NA
QBDW01025287.1	235	0.0	Unknown	0.4765957446808511	NA
QBDW01025288.1	234	0.0	Unknown	0.11538461538461539	NA
QBDW01025289.1	228	0.0	Unknown	0.14035087719298245	NA
QBDW01025290.1	233	0.0	Unknown	0.45064377682403434	NA
QBDW01025291.1	228	0.0	Unknown	0.16228070175438597	NA
QBDW01025292.1	233	0.0	Unknown	0.22746781115879827	NA
QBDW01025293.1	233	0.0	Unknown	0.13733905579399142	NA
QBDW01025294.1	233	0.0	Unknown	0.20600858369098712	NA
QBDW01025295.1	211	0.0	Unknown	0.037914691943127965	NA
QBDW01025296.1	232	0.0	Unknown	0.008620689655172414	NA
QBDW01025297.1	219	0.0	Unknown	0.0228310502283105	NA
QBDW01025298.1	231	0.0	Unknown	0.13852813852813853	NA
QBDW01025299.1	231	0.0	Unknown	0.354978354978355	NA
QBDW01025300.1	231	0.0	Unknown	0.18181818181818182	NA
QBDW01025301.1	231	0.0	Unknown	0.21212121212121213	NA
QBDW01025302.1	207	0.0	Unknown	0.23671497584541062	NA
QBDW01025303.1	201	0.0	Unknown	0.21393034825870647	NA
QBDW01025304.1	230	0.0	Unknown	0.008695652173913044	NA
QBDW01025305.1	230	0.0	Unknown	0.3347826086956522	NA
QBDW01025306.1	229	0.0	Unknown	0.1965065502183406	NA
QBDW01025307.1	232	0.0	Unknown	0.3577586206896552	NA
QBDW01025308.1	228	0.0	Unknown	0.008771929824561403	NA
QBDW01025309.1	207	0.0	Unknown	0.0	NA
QBDW01025310.1	228	0.0	Unknown	0.10087719298245613	NA
QBDW01025311.1	208	0.0	Unknown	0.34615384615384615	NA
QBDW01025312.1	229	0.0	Unknown	0.004366812227074236	NA
QBDW01025313.1	228	0.0	Unknown	0.2719298245614035	NA
QBDW01025314.1	228	0.0	Unknown	0.13157894736842105	NA
QBDW01025315.1	228	0.0	Unknown	0.3333333333333333	NA
QBDW01025316.1	227	0.0	Unknown	0.2290748898678414	NA
QBDW01025317.1	227	0.0	Unknown	0.18061674008810572	NA
QBDW01025318.1	226	0.0	Unknown	0.3805309734513274	NA
QBDW01025319.1	226	0.0	Unknown	0.22123893805309736	NA
QBDW01025320.1	226	0.0	Unknown	0.23008849557522124	NA
QBDW01025321.1	226	0.0	Unknown	0.21238938053097345	NA
QBDW01025322.1	226	0.0	Unknown	0.13716814159292035	NA
QBDW01025323.1	226	0.0	Unknown	0.2831858407079646	NA
QBDW01025324.1	226	0.0	Unknown	0.18584070796460178	NA
QBDW01025325.1	225	0.0	Unknown	0.2222222222222222	NA
QBDW01025326.1	222	0.0	Unknown	0.2882882882882883	NA
QBDW01025327.1	208	0.0	Unknown	0.08173076923076923	NA
QBDW01025328.1	222	0.0	Unknown	0.38288288288288286	NA
QBDW01025329.1	221	0.0	Unknown	0.12217194570135746	NA
QBDW01025330.1	224	0.0	Unknown	0.12946428571428573	NA
QBDW01025331.1	224	0.0	Unknown	0.13392857142857142	NA
QBDW01025332.1	223	0.0	Unknown	0.336322869955157	NA
QBDW01025333.1	223	0.0	Unknown	0.16143497757847533	NA
QBDW01025334.1	223	0.0	Unknown	0.3991031390134529	NA
QBDW01025335.1	223	0.0	Unknown	0.336322869955157	NA
QBDW01025336.1	223	0.0	Unknown	0.30493273542600896	NA
QBDW01025337.1	223	0.0	Unknown	0.30493273542600896	NA
QBDW01025338.1	223	0.0	Unknown	0.3811659192825112	NA
QBDW01025339.1	222	0.0	Unknown	0.10810810810810811	NA
QBDW01025340.1	222	0.0	Unknown	0.2702702702702703	NA
QBDW01025341.1	222	0.0	Unknown	0.16216216216216217	NA
QBDW01025342.1	222	0.0	Unknown	0.26576576576576577	NA
QBDW01025343.1	222	0.0	Unknown	0.11261261261261261	NA
QBDW01025344.1	212	0.0	Unknown	0.25943396226415094	NA
QBDW01025345.1	221	0.0	Unknown	0.06787330316742081	NA
QBDW01025346.1	221	0.0	Unknown	0.027149321266968326	NA
QBDW01025347.1	221	0.0	Unknown	0.04072398190045249	NA
QBDW01025348.1	221	0.0	Unknown	0.40271493212669685	NA
QBDW01025349.1	220	0.0	Unknown	0.06818181818181818	NA
QBDW01025350.1	211	0.0	Unknown	0.009478672985781991	NA
QBDW01025351.1	218	0.0	Unknown	0.0	NA
QBDW01025352.1	219	0.0	Unknown	0.0410958904109589	NA
QBDW01025353.1	221	0.0	Unknown	0.11764705882352941	NA
QBDW01025354.1	219	0.0	Unknown	0.3059360730593607	NA
QBDW01025355.1	219	0.0	Unknown	0.2557077625570776	NA
QBDW01025356.1	208	0.0	Unknown	0.36538461538461536	NA
QBDW01025357.1	217	0.0	Unknown	0.1336405529953917	NA
QBDW01025358.1	218	0.0	Unknown	0.0779816513761468	NA
QBDW01025359.1	217	0.0	Unknown	0.07373271889400922	NA
QBDW01025360.1	217	0.0	Unknown	0.055299539170506916	NA
QBDW01025361.1	214	0.0	Unknown	0.3691588785046729	NA
QBDW01025362.1	217	0.0	Unknown	0.2857142857142857	NA
QBDW01025363.1	216	0.0	Unknown	0.2361111111111111	NA
QBDW01025364.1	216	0.0	Unknown	0.2638888888888889	NA
QBDW01025365.1	216	0.0	Unknown	0.1574074074074074	NA
QBDW01025366.1	216	0.0	Unknown	0.041666666666666664	NA
QBDW01025367.1	215	0.0	Unknown	0.4186046511627907	NA
QBDW01025368.1	215	0.0	Unknown	0.31627906976744186	NA
QBDW01025369.1	215	0.0	Unknown	0.24651162790697675	NA
QBDW01025370.1	215	0.0	Unknown	0.08372093023255814	NA
QBDW01025371.1	215	0.0	Unknown	0.2558139534883721	NA
QBDW01025372.1	213	0.0	Unknown	0.20657276995305165	NA
QBDW01025373.1	214	0.0	Unknown	0.2102803738317757	NA
QBDW01025374.1	214	0.0	Unknown	0.06542056074766354	NA
QBDW01025375.1	214	0.0	Unknown	0.3177570093457944	NA
QBDW01025376.1	213	0.0	Unknown	0.2676056338028169	NA
QBDW01025377.1	211	0.0	Unknown	0.4834123222748815	NA
QBDW01025378.1	213	0.0	Unknown	0.3474178403755869	NA
QBDW01025379.1	212	0.0	Unknown	0.10849056603773585	NA
QBDW01025380.1	212	0.0	Unknown	0.14622641509433962	NA
QBDW01025381.1	211	0.0	Unknown	0.44075829383886256	NA
QBDW01025382.1	211	0.0	Unknown	0.13744075829383887	NA
QBDW01025383.1	210	0.0	Unknown	0.2714285714285714	NA
QBDW01025384.1	210	0.0	Unknown	0.09523809523809523	NA
QBDW01025385.1	210	0.0	Unknown	0.06666666666666667	NA
QBDW01025386.1	210	0.0	Unknown	0.19047619047619047	NA
QBDW01025387.1	210	0.0	Unknown	0.07142857142857142	NA
QBDW01025388.1	209	0.0	Unknown	0.23923444976076555	NA
QBDW01025389.1	209	0.0	Unknown	0.21052631578947367	NA
QBDW01025390.1	208	0.0	Unknown	0.12980769230769232	NA
QBDW01025391.1	208	0.0	Unknown	0.14423076923076922	NA
QBDW01025392.1	208	0.0	Unknown	0.1971153846153846	NA
QBDW01025393.1	207	0.0	Unknown	0.1642512077294686	NA
QBDW01025394.1	206	0.0	Unknown	0.41262135922330095	NA
QBDW01025395.1	206	0.0	Unknown	0.1407766990291262	NA
QBDW01025396.1	206	0.0	Unknown	0.2961165048543689	NA
QBDW01025397.1	206	0.0	Unknown	0.33495145631067963	NA
QBDW01025398.1	206	0.0	Unknown	0.2087378640776699	NA
QBDW01025399.1	206	0.0	Unknown	0.5194174757281553	NA
QBDW01025400.1	206	0.0	Unknown	0.17475728155339806	NA
QBDW01025401.1	206	0.0	Unknown	0.25728155339805825	NA
QBDW01025402.1	205	0.0	Unknown	0.375609756097561	NA
QBDW01025403.1	205	0.0	Unknown	0.15609756097560976	NA
QBDW01025404.1	204	0.0	Unknown	0.03431372549019608	NA
QBDW01025405.1	201	0.0	Unknown	0.3333333333333333	NA
QBDW01025406.1	204	0.0	Unknown	0.20098039215686275	NA
QBDW01025407.1	204	0.0	Unknown	0.0392156862745098	NA
QBDW01025408.1	204	0.0	Unknown	0.12745098039215685	NA
QBDW01025409.1	204	0.0	Unknown	0.29901960784313725	NA
QBDW01025410.1	202	0.0	Unknown	0.16831683168316833	NA
QBDW01025411.1	202	0.0	Unknown	0.21287128712871287	NA
QBDW01025412.1	203	0.0	Unknown	0.27586206896551724	NA
QBDW01025413.1	203	0.0	Unknown	0.21674876847290642	NA
QBDW01025414.1	203	0.0	Unknown	0.43842364532019706	NA
QBDW01025415.1	202	0.0	Unknown	0.3069306930693069	NA
QBDW01025416.1	202	0.0	Unknown	0.08415841584158416	NA
QBDW01025417.1	202	0.0	Unknown	0.1485148514851485	NA
QBDW01025418.1	202	0.0	Unknown	0.0297029702970297	NA
QBDW01025419.1	201	0.0	Unknown	0.23880597014925373	NA
QBDW01025420.1	201	0.0	Unknown	0.22388059701492538	NA
QBDW01025421.1	201	0.0	Unknown	0.13432835820895522	NA
QBDW01025422.1	201	0.0	Unknown	0.1791044776119403	NA
QBDW01025423.1	201	0.0	Unknown	0.09950248756218906	NA
QBDW01025424.1	201	0.0	Unknown	0.3034825870646766	NA
QBDW01025425.1	200	0.0	Unknown	0.335	NA
QBDW01025426.1	200	0.0	Unknown	0.02	NA
QBDW01025427.1	200	0.0	Unknown	0.265	NA
QBDW01025428.1	200	0.0	Unknown	0.26	NA
QBDW01025429.1	786	0.0	Unknown	0.2366412213740458	NA
QBDW01025430.1	971	0.0	Unknown	0.3110195674562307	NA
QBDW01025431.1	479	0.0	Unknown	0.29436325678496866	NA
QBDW01025432.1	1012	0.0	Unknown	0.1383399209486166	NA
QBDW01025433.1	838	0.0	Unknown	0.12410501193317422	NA
QBDW01025434.1	562	0.0	Unknown	0.07829181494661921	NA
QBDW01025435.1	484	0.0	Unknown	0.23760330578512398	NA
QBDW01025436.1	1280	0.0	Unknown	0.2203125	NA
QBDW01025437.1	792	0.0	Unknown	0.18813131313131312	NA
QBDW01025438.1	1677	0.0	Unknown	0.27191413237924866	NA
QBDW01025439.1	858	0.0	Unknown	0.3682983682983683	NA
QBDW01025440.1	6469	0.0	Unknown	0.37007265419693924	NA
QBDW01025441.1	1235	0.0	Unknown	0.2388663967611336	NA
QBDW01025442.1	1076	0.0	Unknown	0.18680297397769516	NA
QBDW01025443.1	1604	0.0	Unknown	0.2724438902743142	NA
QBDW01025444.1	764	0.0	Unknown	0.19895287958115182	NA
QBDW01025445.1	1874	0.0	Unknown	0.24439701173959444	NA
QBDW01025446.1	1422	0.0	Unknown	0.24824191279887484	NA
QBDW01025447.1	713	0.0	Unknown	0.21037868162692847	NA
QBDW01025448.1	721	0.0	Unknown	0.1678224687933426	NA
QBDW01025449.1	1097	0.0	Unknown	0.15679124886052873	NA
QBDW01025450.1	2157	0.0004636068613815484	Unknown	0.26008344923504867	59.4	Sipha flava;
QBDW01025451.1	1191	0.0	Unknown	0.20906801007556675	NA
QBDW01025452.1	1696	0.0	Unknown	0.2647405660377358	NA
QBDW01025453.1	391	0.0	Unknown	0.005115089514066497	NA
QBDW01025454.1	3378	0.0	Unknown	0.2477797513321492	NA
QBDW01025455.1	440	0.0	Unknown	0.3977272727272727	NA
QBDW01025456.1	778	0.0	Unknown	0.4190231362467866	NA
QBDW01025457.1	1051	0.0	Unknown	0.23501427212178877	NA
QBDW01025458.1	830	0.0	Unknown	0.26987951807228916	NA
QBDW01025459.1	294	0.0	Unknown	0.30272108843537415	NA
QBDW01025460.1	894	0.0	Unknown	0.10514541387024609	NA
QBDW01025461.1	1121	0.0	Unknown	0.26851025869759143	NA
QBDW01025462.1	864	0.0	Unknown	0.2337962962962963	NA
QBDW01025463.1	812	0.0012315270935960591	Unknown	0.46921182266009853	41.5	Clostridium ragsdalei;
QBDW01025464.1	1010	0.0	Unknown	0.12376237623762376	NA
QBDW01025465.1	827	0.0	Unknown	0.22370012091898428	NA
QBDW01025466.1	672	0.0	Unknown	0.22767857142857142	NA
QBDW01025467.1	381	0.0	Unknown	0.17060367454068243	NA
QBDW01025468.1	349	0.0	Unknown	0.0	NA
QBDW01025469.1	587	0.0	Unknown	0.0	NA
QBDW01025470.1	676	0.0	Unknown	0.3180473372781065	NA
QBDW01025471.1	810	0.0	Unknown	0.2802469135802469	NA
QBDW01025472.1	969	0.0	Unknown	0.3560371517027864	NA
QBDW01025473.1	482	0.0	Unknown	0.2551867219917012	NA
QBDW01025474.1	250	0.0	Unknown	0.396	NA
QBDW01025475.1	278	0.0	Unknown	0.4028776978417266	NA
QBDW01025476.1	1082	0.0	Unknown	0.27634011090573013	NA
QBDW01025477.1	530	0.0	Unknown	0.20943396226415095	NA
QBDW01025478.1	1022	0.0	Unknown	0.350293542074364	NA
QBDW01025479.1	244	0.0	Unknown	0.22131147540983606	NA
QBDW01025480.1	641	0.0	Unknown	0.5335413416536662	NA
QBDW01025481.1	333	0.0	Unknown	0.23723723723723725	NA
QBDW01025482.1	582	0.0	Unknown	0.27319587628865977	NA
QBDW01025483.1	392	0.002551020408163265	Unknown	0.288265306122449	51.5	Stegodyphus mimosarum;
QBDW01025484.1	1186	0.0	Unknown	0.2976391231028668	NA
QBDW01025485.1	597	0.0	Unknown	0.152428810720268	NA
QBDW01025486.1	792	0.0	Unknown	0.26262626262626265	NA
QBDW01025487.1	703	0.0	Unknown	0.2972972972972973	NA
QBDW01025488.1	737	0.0013568521031207597	Unknown	0.36363636363636365	44.5	Megachile rotundata;
QBDW01025489.1	543	0.0	Unknown	0.16574585635359115	NA
QBDW01025490.1	1490	0.0	Unknown	0.21073825503355706	NA
QBDW01025491.1	651	0.0	Unknown	0.2642089093701997	NA
QBDW01025492.1	1390	0.0	Unknown	0.2237410071942446	NA
QBDW01025493.1	853	0.0	Unknown	0.324736225087925	NA
QBDW01025494.1	785	0.0	Unknown	0.16305732484076432	NA
QBDW01025495.1	1257	0.0	Unknown	0.1957040572792363	NA
QBDW01025496.1	836	0.0	Unknown	0.02751196172248804	NA
QBDW01025497.1	995	0.0	Unknown	0.2884422110552764	NA
QBDW01025498.1	808	0.0	Unknown	0.27970297029702973	NA
QBDW01025499.1	828	0.0	Unknown	0.18719806763285024	NA
QBDW01025500.1	546	0.0	Unknown	0.4194139194139194	NA
QBDW01025501.1	758	0.0	Unknown	0.21503957783641162	NA
QBDW01025502.1	2364	0.0	Unknown	0.1700507614213198	NA
QBDW01025503.1	1447	0.000691085003455425	Unknown	0.27574291637871456	60.7	Agrilus planipennis;
QBDW01025504.1	242	0.0	Unknown	0.22727272727272727	NA
QBDW01025505.1	1066	0.0	Unknown	0.16604127579737335	NA
QBDW01025506.1	1391	0.0	Unknown	0.24227174694464415	NA
QBDW01025507.1	1223	0.0	Unknown	0.15862632869991825	NA
QBDW01025508.1	2271	0.0	Unknown	0.40378687802730073	NA
QBDW01025509.1	1648	0.0	Unknown	0.2682038834951456	NA
QBDW01025510.1	919	0.0	Unknown	0.3025027203482046	NA
QBDW01025511.1	1177	0.0	Unknown	0.3959218351741716	NA
QBDW01025512.1	916	0.0	Unknown	0.14847161572052403	NA
QBDW01025513.1	424	0.0	Unknown	0.31839622641509435	NA
QBDW01025514.1	1236	0.0	Unknown	0.3179611650485437	NA
QBDW01025515.1	359	0.0	Unknown	0.3008356545961003	NA
QBDW01025516.1	833	0.0	Unknown	0.4957983193277311	NA
QBDW01025517.1	755	0.0	Unknown	0.08874172185430464	NA
QBDW01025518.1	437	0.0	Unknown	0.19679633867276888	NA
QBDW01025519.1	1217	0.0	Unknown	0.2465078060805259	NA
QBDW01025520.1	1030	0.000970873786407767	Unknown	0.287378640776699	56.8	Acyrthosiphon pisum;
QBDW01025521.1	651	0.0015360983102918587	Unknown	0.34715821812596004	40.8	Nilaparvata lugens;
QBDW01025522.1	1189	0.0	Unknown	0.27754415475189237	NA
QBDW01025523.1	1163	0.0	Unknown	0.3069647463456578	NA
QBDW01025524.1	819	0.0	Unknown	0.2954822954822955	NA
QBDW01025525.1	743	0.0013458950201884253	Unknown	0.26648721399730824	57.4	Halyomorpha halys;
QBDW01025526.1	625	0.0	Unknown	0.2352	NA
QBDW01025527.1	1000	0.0	Unknown	0.242	NA
QBDW01025528.1	550	0.0	Unknown	0.3054545454545455	NA
QBDW01025529.1	1354	0.0	Unknown	0.19719350073855244	NA
QBDW01025530.1	705	0.0	Unknown	0.2950354609929078	NA
QBDW01025531.1	939	0.0	Unknown	0.2747603833865815	NA
QBDW01025532.1	737	0.0	Unknown	0.09497964721845319	NA
QBDW01025533.1	771	0.0012970168612191958	Unknown	0.35667963683527887	42.2	Frankliniella occidentalis;
QBDW01025534.1	690	0.0	Unknown	0.3521739130434783	NA
QBDW01025535.1	764	0.0	Unknown	0.33638743455497383	NA
QBDW01025536.1	2070	0.0	Unknown	0.29806763285024157	NA
QBDW01025537.1	465	0.0	Unknown	0.2709677419354839	NA
QBDW01025538.1	695	0.0	Unknown	0.302158273381295	NA
QBDW01025539.1	1505	0.0	Unknown	0.28172757475083055	NA
QBDW01025540.1	384	0.0	Unknown	0.3463541666666667	NA
QBDW01025541.1	511	0.0	Unknown	0.43052837573385516	NA
QBDW01025542.1	742	0.0013477088948787063	Unknown	0.3247978436657682	48.6	Hyposmocoma kahamanoa;
QBDW01025543.1	446	0.0	Unknown	0.11659192825112108	NA
QBDW01025544.1	766	0.0	Unknown	0.2950391644908616	NA
QBDW01025545.1	719	0.0	Unknown	0.2267037552155772	NA
QBDW01025546.1	419	0.0	Unknown	0.34844868735083534	NA
QBDW01025547.1	610	0.0	Unknown	0.2	NA
QBDW01025548.1	872	0.0	Unknown	0.052752293577981654	NA
QBDW01025549.1	647	0.0	Unknown	0.4080370942812983	NA
QBDW01025550.1	1188	0.0	Unknown	0.16498316498316498	NA
QBDW01025551.1	431	0.0	Unknown	0.21577726218097448	NA
QBDW01025552.1	590	0.0	Unknown	0.21864406779661016	NA
QBDW01025553.1	805	0.0	Unknown	0.18509316770186335	NA
QBDW01025554.1	702	0.0	Unknown	0.33760683760683763	NA
QBDW01025555.1	1581	0.0006325110689437065	Unknown	0.4845034788108792	42.1	Nicrophorus vespilloides;
QBDW01025556.1	478	0.0	Unknown	0.09832635983263599	NA
QBDW01025557.1	961	0.0	Unknown	0.3600416233090531	NA
QBDW01025558.1	1432	0.0	Unknown	0.24930167597765363	NA
QBDW01025559.1	902	0.0	Unknown	0.1385809312638581	NA
QBDW01025560.1	920	0.0	Unknown	0.3630434782608696	NA
QBDW01025561.1	652	0.0	Unknown	0.16411042944785276	NA
QBDW01025562.1	1623	0.0018484288354898336	Unknown	0.31608133086876156	66.96666666666667	Stella humosa; Papilio polytes; Halyomorpha halys;
QBDW01025563.1	388	0.0	Unknown	0.15979381443298968	NA
QBDW01025564.1	1239	0.0	Unknown	0.029055690072639227	NA
QBDW01025565.1	716	0.0	Unknown	0.39385474860335196	NA
QBDW01025566.1	680	0.0	Unknown	0.07205882352941176	NA
QBDW01025567.1	534	0.0	Unknown	0.32397003745318353	NA
QBDW01025568.1	599	0.0	Unknown	0.17362270450751252	NA
QBDW01025569.1	1336	0.0	Unknown	0.12350299401197605	NA
QBDW01025570.1	1008	0.0	Unknown	0.31646825396825395	NA
QBDW01025571.1	599	0.0	Unknown	0.4307178631051753	NA
QBDW01025572.1	633	0.0	Unknown	0.10110584518167456	NA
QBDW01025573.1	935	0.0	Unknown	0.2823529411764706	NA
QBDW01025574.1	1115	0.0	Unknown	0.35336322869955156	NA
QBDW01025575.1	1188	0.0	Unknown	0.20875420875420875	NA
QBDW01025576.1	516	0.0	Unknown	0.5096899224806202	NA
QBDW01025577.1	690	0.0	Unknown	0.16376811594202897	NA
QBDW01025578.1	1214	0.0	Unknown	0.26359143327841844	NA
QBDW01025579.1	246	0.0040650406504065045	Unknown	0.3333333333333333	65.2	Chilo suppressalis;
QBDW01025580.1	1291	0.0	Unknown	0.2935708752904725	NA
QBDW01025581.1	565	0.0	Unknown	0.2088495575221239	NA
QBDW01025582.1	979	0.0	Unknown	0.2696629213483146	NA
QBDW01025583.1	523	0.0	Unknown	0.2332695984703633	NA
QBDW01025584.1	717	0.0	Unknown	0.23430962343096234	NA
QBDW01025585.1	600	0.0	Unknown	0.23	NA
QBDW01025586.1	687	0.0	Unknown	0.2096069868995633	NA
QBDW01025587.1	908	0.0	Unknown	0.2973568281938326	NA
QBDW01025588.1	954	0.0	Unknown	0.3029350104821803	NA
QBDW01025589.1	349	0.0	Unknown	0.2148997134670487	NA
QBDW01025590.1	537	0.0	Unknown	0.14338919925512103	NA
QBDW01025591.1	943	0.0	Unknown	0.12513255567338283	NA
QBDW01025592.1	217	0.0	Unknown	0.28110599078341014	NA
QBDW01025593.1	1272	0.0	Unknown	0.3270440251572327	NA
QBDW01025594.1	1513	0.0	Unknown	0.3331130204890945	NA
QBDW01025595.1	1030	0.0	Unknown	0.22135922330097088	NA
QBDW01025596.1	1297	0.0	Unknown	0.3600616808018504	NA
QBDW01025597.1	961	0.0	Unknown	0.18002081165452655	NA
QBDW01025598.1	573	0.0	Unknown	0.10471204188481675	NA
QBDW01025599.1	867	0.0	Unknown	0.17301038062283736	NA
QBDW01025600.1	1223	0.0	Unknown	0.34423548650858543	NA
QBDW01025601.1	534	0.0	Unknown	0.20224719101123595	NA
QBDW01025602.1	554	0.0	Unknown	0.2851985559566787	NA
QBDW01025603.1	704	0.0	Unknown	0.24005681818181818	NA
QBDW01025604.1	757	0.0	Unknown	0.14795244385733158	NA
QBDW01025605.1	1199	0.0	Unknown	0.2226855713094245	NA
QBDW01025606.1	848	0.0	Unknown	0.22877358490566038	NA
QBDW01025607.1	554	0.0	Unknown	0.021660649819494584	NA
QBDW01025608.1	544	0.0	Unknown	0.17279411764705882	NA
QBDW01025609.1	441	0.0	Unknown	0.31065759637188206	NA
QBDW01025610.1	560	0.0	Unknown	0.32857142857142857	NA
QBDW01025611.1	268	0.0	Unknown	0.09328358208955224	NA
QBDW01025612.1	1176	0.0	Unknown	0.2193877551020408	NA
QBDW01025613.1	1767	0.0	Unknown	0.36955291454442557	NA
QBDW01025614.1	596	0.003355704697986577	Unknown	0.44966442953020136	44.1	Orbicella faveolata; Cryptotermes secundus;
QBDW01025615.1	601	0.0	Unknown	0.46256239600665555	NA
QBDW01025616.1	1394	0.0	Unknown	0.18866571018651362	NA
QBDW01025617.1	614	0.0	Unknown	0.3355048859934853	NA
QBDW01025618.1	659	0.0	Unknown	0.2716236722306525	NA
QBDW01025619.1	1144	0.0	Unknown	0.2395104895104895	NA
QBDW01025620.1	547	0.0	Unknown	0.24314442413162707	NA
QBDW01025621.1	662	0.0	Unknown	0.1299093655589124	NA
QBDW01025622.1	1277	0.0	Unknown	0.3101018010963195	NA
QBDW01025623.1	551	0.0	Unknown	0.22686025408348456	NA
QBDW01025624.1	1050	0.0	Unknown	0.23809523809523808	NA
QBDW01025625.1	1827	0.0	Unknown	0.33880678708264916	NA
QBDW01025626.1	555	0.0	Unknown	0.23963963963963963	NA
QBDW01025627.1	964	0.0	Unknown	0.3755186721991701	NA
QBDW01025628.1	2353	0.0	Unknown	0.24904377390565235	NA
QBDW01025629.1	907	0.0	Unknown	0.02866593164277839	NA
QBDW01025630.1	3129	0.0	Unknown	0.2253116011505273	NA
QBDW01025631.1	1436	0.0	Unknown	0.266016713091922	NA
QBDW01025632.1	1070	0.0	Unknown	0.27102803738317754	NA
QBDW01025633.1	1976	0.0	Unknown	0.2216599190283401	NA
QBDW01025634.1	1558	0.0	Unknown	0.2631578947368421	NA
QBDW01025635.1	1026	0.0009746588693957114	Unknown	0.3567251461988304	75.0	Nilaparvata lugens;
QBDW01025636.1	1407	0.0	Unknown	0.17626154939587776	NA
QBDW01025637.1	633	0.0	Unknown	0.2890995260663507	NA
QBDW01025638.1	521	0.0	Unknown	0.4088291746641075	NA
QBDW01025639.1	1266	0.0	Unknown	0.2669826224328594	NA
QBDW01025640.1	1400	0.0	Unknown	0.14785714285714285	NA
QBDW01025641.1	325	0.0	Unknown	0.006153846153846154	NA
QBDW01025642.1	677	0.0	Unknown	0.18020679468242246	NA
QBDW01025643.1	744	0.0	Unknown	0.260752688172043	NA
QBDW01025644.1	502	0.0	Unknown	0.07171314741035857	NA
QBDW01025645.1	734	0.0	Unknown	0.1307901907356948	NA
QBDW01025646.1	856	0.0	Unknown	0.19742990654205608	NA
QBDW01025647.1	779	0.0	Unknown	0.3722721437740693	NA
QBDW01025648.1	673	0.0	Unknown	0.2897473997028232	NA
QBDW01025649.1	293	0.0	Unknown	0.19795221843003413	NA
QBDW01025650.1	1087	0.0	Unknown	0.21711131554737811	NA
QBDW01025651.1	408	0.0	Unknown	0.35294117647058826	NA
QBDW01025652.1	310	0.0	Unknown	0.14516129032258066	NA
QBDW01025653.1	1537	0.0	Unknown	0.3129472999349382	NA
QBDW01025654.1	683	0.0	Unknown	0.1376281112737921	NA
QBDW01025655.1	2385	0.0008385744234800838	Unknown	0.31949685534591193	51.05	Rhagoletis zephyria; Rhagoletis zephyria;
QBDW01025656.1	552	0.0	Unknown	0.06702898550724638	NA
QBDW01025657.1	770	0.0	Unknown	0.24675324675324675	NA
QBDW01025658.1	660	0.0	Unknown	0.2924242424242424	NA
QBDW01025659.1	1010	0.0	Unknown	0.3306930693069307	NA
QBDW01025660.1	513	0.0	Unknown	0.22612085769980506	NA
QBDW01025661.1	1162	0.0	Unknown	0.32099827882960413	NA
QBDW01025662.1	251	0.0	Unknown	0.41832669322709165	NA
QBDW01025663.1	366	0.0	Unknown	0.4098360655737705	NA
QBDW01025664.1	552	0.0	Unknown	0.25181159420289856	NA
QBDW01025665.1	1480	0.0	Unknown	0.2114864864864865	NA
QBDW01025666.1	601	0.0	Unknown	0.30615640599001664	NA
QBDW01025667.1	710	0.0	Unknown	0.30985915492957744	NA
QBDW01025668.1	2059	0.0	Unknown	0.24235065565808644	NA
QBDW01025669.1	1086	0.0	Unknown	0.09576427255985268	NA
QBDW01025670.1	461	0.0	Unknown	0.0	NA
QBDW01025671.1	665	0.0	Unknown	0.20300751879699247	NA
QBDW01025672.1	1177	0.0	Unknown	0.2582837723024639	NA
QBDW01025673.1	563	0.0	Unknown	0.2113676731793961	NA
QBDW01025674.1	622	0.0	Unknown	0.22508038585209003	NA
QBDW01025675.1	1415	0.0	Unknown	0.29257950530035337	NA
QBDW01025676.1	1549	0.0	Unknown	0.2543576500968367	NA
QBDW01025677.1	1656	0.0012077294685990338	Unknown	0.45471014492753625	36.7	Exaiptasia pallida; Pseudoloma neurophilia;
QBDW01025678.1	912	0.0	Unknown	0.2817982456140351	NA
QBDW01025679.1	580	0.0	Unknown	0.0	NA
QBDW01025680.1	1088	0.0	Unknown	0.18658088235294118	NA
QBDW01025681.1	1049	0.0	Unknown	0.2402287893231649	NA
QBDW01025682.1	729	0.0	Unknown	0.1289437585733882	NA
QBDW01025683.1	940	0.0	Unknown	0.19361702127659575	NA
QBDW01025684.1	538	0.0	Unknown	0.2695167286245353	NA
QBDW01025685.1	1095	0.0	Unknown	0.18995433789954339	NA
QBDW01025686.1	782	0.0012787723785166241	Unknown	0.27877237851662406	32.6	Copidosoma floridanum;
QBDW01025687.1	715	0.0	Unknown	0.34965034965034963	NA
QBDW01025688.1	473	0.0021141649048625794	Unknown	0.26849894291754756	80.4	Diaphorina citri;
QBDW01025689.1	835	0.0	Unknown	0.21317365269461078	NA
QBDW01025690.1	756	0.0	Unknown	0.19047619047619047	NA
QBDW01025691.1	347	0.0	Unknown	0.6311239193083573	NA
QBDW01025692.1	509	0.0	Unknown	0.13948919449901767	NA
QBDW01025693.1	1290	0.0	Unknown	0.3496124031007752	NA
QBDW01025694.1	575	0.0	Unknown	0.19826086956521738	NA
QBDW01025695.1	207	0.0	Unknown	0.2946859903381642	NA
QBDW01025696.1	761	0.0	Unknown	0.22470433639947437	NA
QBDW01025697.1	1350	0.0	Unknown	0.21925925925925926	NA
QBDW01025698.1	787	0.0	Unknown	0.2909783989834816	NA
QBDW01025699.1	677	0.0	Unknown	0.32791728212703103	NA
QBDW01025700.1	1875	0.0	Unknown	0.2597333333333333	NA
QBDW01025701.1	524	0.0	Unknown	0.24427480916030533	NA
QBDW01025702.1	1002	0.000998003992015968	Unknown	0.3812375249500998	50.6	Blattella germanica;
QBDW01025703.1	1043	0.0	Unknown	0.12559923298178333	NA
QBDW01025704.1	557	0.0	Unknown	0.14721723518850988	NA
QBDW01025705.1	969	0.0	Unknown	0.24974200206398348	NA
QBDW01025706.1	1202	0.0	Unknown	0.25873544093178036	NA
QBDW01025707.1	926	0.0010799136069114472	Unknown	0.2775377969762419	38.6	Melanaphis sacchari;
QBDW01025708.1	509	0.0	Unknown	0.17092337917485265	NA
QBDW01025709.1	562	0.0	Unknown	0.07829181494661921	NA
QBDW01025710.1	664	0.0	Unknown	0.045180722891566265	NA
QBDW01025711.1	837	0.0	Unknown	0.4050179211469534	NA
QBDW01025712.1	1366	0.0	Unknown	0.17569546120058566	NA
QBDW01025713.1	839	0.0	Unknown	0.3635280095351609	NA
QBDW01025714.1	807	0.0	Unknown	0.29244114002478316	NA
QBDW01025715.1	555	0.0	Unknown	0.05405405405405406	NA
QBDW01025716.1	522	0.0	Unknown	0.30842911877394635	NA
QBDW01025717.1	1113	0.0	Unknown	0.29559748427672955	NA
QBDW01025718.1	1388	0.0007204610951008645	Unknown	0.23703170028818443	88.9	Bemisia tabaci;
QBDW01025719.1	768	0.0013020833333333333	Unknown	0.2838541666666667	35.3	Zootermopsis nevadensis;
QBDW01025720.1	2543	0.0011797090051120724	Unknown	0.412504915454188	40.5	Melanaphis sacchari; Trachymyrmex zeteki; Folsomia candida;
QBDW01025721.1	913	0.0	Unknown	0.16429353778751368	NA
QBDW01025722.1	499	0.0	Unknown	0.19438877755511022	NA
QBDW01025723.1	935	0.0	Unknown	0.29732620320855613	NA
QBDW01025724.1	914	0.0	Unknown	0.019693654266958426	NA
QBDW01025725.1	1073	0.0	Unknown	0.18546132339235788	NA
QBDW01025726.1	783	0.0	Unknown	0.26436781609195403	NA
QBDW01025727.1	484	0.002066115702479339	Unknown	0.24380165289256198	59.4	Lasius niger;
QBDW01025728.1	1928	0.0	Unknown	0.45643153526970953	NA
QBDW01025729.1	829	0.0	Unknown	0.17852834740651388	NA
QBDW01025730.1	1092	0.0	Unknown	0.2664835164835165	NA
QBDW01025731.1	1061	0.0	Unknown	0.36192271442035817	NA
QBDW01025732.1	1377	0.0	Unknown	0.2679738562091503	NA
QBDW01025733.1	730	0.0013698630136986301	Unknown	0.2726027397260274	59.7	Orussus abietinus;
QBDW01025734.1	827	0.0	Unknown	0.14631197097944376	NA
QBDW01025735.1	1395	0.0	Unknown	0.23297491039426524	NA
QBDW01025736.1	2487	0.0	Unknown	0.18938480096501809	NA
QBDW01025737.1	758	0.0	Unknown	0.15699208443271767	NA
QBDW01025738.1	789	0.0	Unknown	0.1520912547528517	NA
QBDW01025739.1	1716	0.0	Unknown	0.3414918414918415	NA
QBDW01025740.1	1074	0.0	Unknown	0.22439478584729983	NA
QBDW01025741.1	1050	0.0009523809523809524	Unknown	0.3323809523809524	47.4	Pediculus humanus corporis;
QBDW01025742.1	2087	0.0	Unknown	0.21514135122184955	NA
QBDW01025743.1	725	0.0	Unknown	0.3393103448275862	NA
QBDW01025744.1	730	0.0	Unknown	0.13835616438356163	NA
QBDW01025745.1	1391	0.0	Unknown	0.29618979151689434	NA
QBDW01025746.1	1170	0.0	Unknown	0.18376068376068377	NA
QBDW01025747.1	1142	0.0017513134851138354	Unknown	0.30823117338003503	51.45	Anolis carolinensis; Cyphomyrmex costatus;
QBDW01025748.1	1274	0.0015698587127158557	Unknown	0.3390894819466248	53.9	Cimex lectularius; Diuraphis noxia;
QBDW01025749.1	836	0.0	Unknown	0.2679425837320574	NA
QBDW01025750.1	511	0.0	Unknown	0.17221135029354206	NA
QBDW01025751.1	1063	0.0	Unknown	0.24929444967074318	NA
QBDW01025752.1	1159	0.0	Unknown	0.22950819672131148	NA
QBDW01025753.1	411	0.0	Unknown	0.40145985401459855	NA
QBDW01025754.1	1109	0.0	Unknown	0.38322813345356177	NA
QBDW01025755.1	604	0.0	Unknown	0.3526490066225166	NA
QBDW01025756.1	682	0.0	Unknown	0.22580645161290322	NA
QBDW01025757.1	457	0.0	Unknown	0.26914660831509846	NA
QBDW01025758.1	3023	0.0	Unknown	0.26232219649354943	NA
QBDW01025759.1	1256	0.0015923566878980893	Unknown	0.29777070063694266	64.80000000000001	Occidentia massiliensis; Occidentia massiliensis;
QBDW01025760.1	998	0.0	Unknown	0.2094188376753507	NA
QBDW01025761.1	302	0.0	Unknown	0.38079470198675497	NA
QBDW01025762.1	709	0.0	Unknown	0.2863187588152327	NA
QBDW01025763.1	961	0.0	Unknown	0.23621227887617066	NA
QBDW01025764.1	1023	0.0	Unknown	0.43499511241446726	NA
QBDW01025765.1	953	0.0	Unknown	0.2266526757607555	NA
QBDW01025766.1	1541	0.0006489292667099286	Unknown	0.29396495781959764	67.5	Chilo suppressalis;
QBDW01025767.1	2307	0.0	Unknown	0.22149978326831382	NA
QBDW01025768.1	1064	0.0	Unknown	0.2556390977443609	NA
QBDW01025769.1	585	0.0	Unknown	0.1264957264957265	NA
QBDW01025770.1	781	0.0	Unknown	0.31882202304737517	NA
QBDW01025771.1	549	0.0	Unknown	0.08743169398907104	NA
QBDW01025772.1	628	0.0	Unknown	0.04936305732484077	NA
QBDW01025773.1	839	0.0	Unknown	0.20023837902264602	NA
QBDW01025774.1	312	0.0	Unknown	0.4423076923076923	NA
QBDW01025775.1	365	0.0	Unknown	0.2547945205479452	NA
QBDW01025776.1	793	0.0	Unknown	0.33039092055485497	NA
QBDW01025777.1	767	0.0	Unknown	0.24771838331160365	NA
QBDW01025778.1	653	0.0	Unknown	0.41347626339969373	NA
QBDW01025779.1	1742	0.0	Unknown	0.2956371986222732	NA
QBDW01025780.1	958	0.0	Unknown	0.2964509394572025	NA
QBDW01025781.1	403	0.0	Unknown	0.034739454094292806	NA
QBDW01025782.1	781	0.0	Unknown	0.34571062740076824	NA
QBDW01025783.1	661	0.0	Unknown	0.19667170953101362	NA
QBDW01025784.1	561	0.0	Unknown	0.27807486631016043	NA
QBDW01025785.1	630	0.0	Unknown	0.31587301587301586	NA
QBDW01025786.1	638	0.0	Unknown	0.29780564263322884	NA
QBDW01025787.1	5788	0.00017277125086385625	Unknown	0.31461644782308223	33.2	Halyomorpha halys;
QBDW01025788.1	740	0.0	Unknown	0.3472972972972973	NA
QBDW01025789.1	1173	0.0	Unknown	0.30861040068201195	NA
QBDW01025790.1	1169	0.0	Unknown	0.2155688622754491	NA
QBDW01025791.1	958	0.0	Unknown	0.17745302713987474	NA
QBDW01025792.1	623	0.0	Unknown	0.4333868378812199	NA
QBDW01025793.1	480	0.0	Unknown	0.42083333333333334	NA
QBDW01025794.1	2551	0.0003920031360250882	Unknown	0.026264210113680908	36.0	Pselaphanus sp. QL-2013;
QBDW01025795.1	201	0.0	Unknown	0.03482587064676617	NA
QBDW01025796.1	508	0.0	Unknown	0.10826771653543307	NA
QBDW01025797.1	277	0.0	Unknown	0.11552346570397112	NA
QBDW01025798.1	327	0.0	Unknown	0.15902140672782875	NA
QBDW01025799.1	381	0.0	Unknown	0.1784776902887139	NA
QBDW01025800.1	673	0.0	Unknown	0.08320950965824665	NA
QBDW01025801.1	219	0.0	Unknown	0.1095890410958904	NA
QBDW01025802.1	314	0.0	Unknown	0.09554140127388536	NA
QBDW01025803.1	629	0.0	Unknown	0.17329093799682035	NA
QBDW01025804.1	14353	6.967184560719014e-05	Unknown	0.2515153626419564	42.6	Crassostrea virginica;
QBDW01025805.1	755	0.0	Unknown	0.1390728476821192	NA
QBDW01025806.1	744	0.0	Unknown	0.21370967741935484	NA
QBDW01025807.1	222	0.0	Unknown	0.018018018018018018	NA
QBDW01025808.1	11360	0.0	Unknown	0.238556338028169	NA
QBDW01025809.1	6347	0.00015755475027572083	Unknown	0.39294154718764773	37.3	Orussus abietinus;
QBDW01025810.1	3273	0.0	Unknown	0.22334249923617477	NA
QBDW01025811.1	703	0.0	Unknown	0.2759601706970128	NA
QBDW01025812.1	1134	0.0	Unknown	0.21164021164021163	NA
QBDW01025813.1	2231	0.0	Unknown	0.22904527117884357	NA
QBDW01025814.1	271	0.0	Unknown	0.0036900369003690036	NA
QBDW01025815.1	424	0.0	Unknown	0.09433962264150944	NA
QBDW01025816.1	408	0.0	Unknown	0.15931372549019607	NA
QBDW01025817.1	603	0.0	Unknown	0.22553897180762852	NA
QBDW01025818.1	242	0.0	Unknown	0.07851239669421488	NA
QBDW01025819.1	549	0.0	Unknown	0.007285974499089253	NA
QBDW01025820.1	5031	0.0	Unknown	0.2572053269727688	NA
QBDW01025821.1	636	0.0	Unknown	0.0880503144654088	NA
QBDW01025822.1	962	0.0	Unknown	0.1683991683991684	NA
QBDW01025823.1	340	0.0	Unknown	0.04411764705882353	NA
QBDW01025824.1	325	0.0	Unknown	0.2276923076923077	NA
QBDW01025825.1	244	0.0	Unknown	0.26229508196721313	NA
QBDW01025826.1	39685	0.0012347234471462769	Unknown	0.6229053798664482	99.91632653061224	Candidatus Tremblaya princeps; Candidatus Tremblaya princeps; Candidatus Tremblaya princeps; Candidatus Tremblaya princeps; Candidatus Tremblaya princeps; Candidatus Tremblaya princeps; Candidatus Tremblaya princeps; Candidatus Tremblaya princeps; Candidatus Tremblaya princeps; Candidatus Tremblaya princeps; Candidatus Tremblaya princeps; Candidatus Tremblaya princeps; Candidatus Tremblaya princeps; Candidatus Tremblaya princeps; Candidatus Tremblaya princeps; Candidatus Tremblaya princeps; Candidatus Tremblaya princeps; Candidatus Tremblaya princeps; Candidatus Tremblaya princeps; Candidatus Tremblaya princeps; Candidatus Tremblaya princeps; Candidatus Tremblaya princeps; Candidatus Tremblaya princeps; Candidatus Tremblaya princeps; Candidatus Tremblaya princeps; Candidatus Tremblaya princeps; Candidatus Tremblaya princeps; Candidatus Tremblaya princeps; Candidatus Tremblaya princeps; Candidatus Tremblaya princeps; Candidatus Tremblaya princeps; Candidatus Tremblaya princeps; Candidatus Tremblaya princeps; Candidatus Tremblaya princeps; Candidatus Tremblaya princeps; Candidatus Tremblaya princeps; Candidatus Tremblaya princeps; (5-phosphoribosylamino)methylideneamino; Candidatus Tremblaya princeps; Candidatus Tremblaya princeps; Candidatus Tremblaya princeps; Candidatus Tremblaya princeps; Candidatus Tremblaya princeps; Candidatus Tremblaya princeps; Candidatus Tremblaya princeps; Candidatus Tremblaya princeps; Candidatus Tremblaya princeps; Candidatus Tremblaya princeps; Candidatus Tremblaya princeps;
QBDW01025827.1	3275	0.000916030534351145	Unknown	0.6164885496183206	99.86666666666666	Candidatus Tremblaya princeps; Candidatus Tremblaya princeps; Candidatus Tremblaya princeps;
QBDW01025828.1	90805	0.0006937943945817961	Unknown	0.6192830791255988	99.52539682539683	Candidatus Tremblaya princeps; Candidatus Tremblaya princeps; Candidatus Tremblaya princeps; Candidatus Tremblaya princeps; Candidatus Tremblaya princeps; Candidatus Tremblaya princeps; Candidatus Tremblaya princeps; Candidatus Tremblaya princeps; Candidatus Tremblaya princeps; Candidatus Tremblaya princeps; Candidatus Tremblaya princeps; Candidatus Tremblaya princeps; Candidatus Tremblaya princeps; Candidatus Tremblaya princeps; Candidatus Tremblaya princeps; Candidatus Tremblaya princeps; Candidatus Tremblaya princeps; Candidatus Tremblaya princeps; Candidatus Tremblaya princeps; Candidatus Tremblaya princeps; Candidatus Tremblaya princeps; Candidatus Tremblaya princeps; Candidatus Tremblaya princeps; Candidatus Tremblaya princeps; Candidatus Tremblaya princeps; Candidatus Tremblaya princeps; Candidatus Tremblaya princeps; Candidatus Tremblaya princeps; Candidatus Tremblaya princeps; Candidatus Tremblaya princeps; Candidatus Tremblaya princeps; Candidatus Tremblaya princeps; Candidatus Tremblaya princeps; Candidatus Tremblaya princeps; Candidatus Tremblaya princeps; Candidatus Tremblaya princeps; Candidatus Tremblaya princeps; Candidatus Tremblaya princeps; Candidatus Tremblaya princeps; Candidatus Tremblaya princeps; Candidatus Tremblaya princeps; Candidatus Tremblaya princeps; Candidatus Tremblaya princeps; Candidatus Tremblaya princeps; Candidatus Tremblaya princeps; Candidatus Tremblaya princeps; Candidatus Tremblaya princeps; Candidatus Tremblaya princeps; Candidatus Tremblaya princeps; Candidatus Tremblaya princeps; Candidatus Tremblaya princeps; Candidatus Tremblaya princeps; Candidatus Tremblaya princeps; Candidatus Tremblaya princeps; Candidatus Tremblaya princeps; Candidatus Tremblaya princeps; Candidatus Tremblaya princeps; Candidatus Tremblaya princeps; Candidatus Tremblaya princeps; Candidatus Tremblaya princeps; Candidatus Tremblaya princeps; Candidatus Tremblaya princeps; Candidatus Tremblaya princeps;
QBDW01025829.1	4559	0.0	Unknown	0.35270892739635884	NA
QBDW01025830.1	2691	0.0	Unknown	0.23337049424005946	NA
QBDW01025831.1	619	0.0	Unknown	0.17609046849757673	NA
QBDW01025832.1	1450	0.0	Unknown	0.19448275862068964	NA
QBDW01025833.1	1063	0.0	Unknown	0.23047977422389465	NA
QBDW01025834.1	4487	0.0	Unknown	0.17338979273456653	NA
QBDW01025835.1	710	0.0	Unknown	0.24929577464788732	NA
QBDW01025836.1	514	0.0	Unknown	0.22178988326848248	NA
QBDW01025837.1	203	0.0	Unknown	0.1330049261083744	NA
QBDW01025838.1	782	0.0	Unknown	0.23273657289002558	NA
QBDW01025839.1	709	0.0	Unknown	0.20310296191819463	NA
QBDW01025840.1	226	0.0	Unknown	0.0	NA
QBDW01025841.1	1639	0.0	Unknown	0.10311165344722392	NA
QBDW01025842.1	3054	0.0003274394237066143	Unknown	0.2108709888670596	68.8	Nilaparvata lugens;
QBDW01025843.1	349	0.0	Unknown	0.1174785100286533	NA
QBDW01025844.1	437	0.0	Unknown	0.20137299771167047	NA
QBDW01025845.1	255	0.0	Unknown	0.43529411764705883	NA
QBDW01025846.1	1011	0.0	Unknown	0.34124629080118696	NA
QBDW01025847.1	481	0.0	Unknown	0.1288981288981289	NA
QBDW01025848.1	409	0.0	Unknown	0.1295843520782396	NA
QBDW01025849.1	416	0.0	Unknown	0.16105769230769232	NA
QBDW01025850.1	415	0.0	Unknown	0.1710843373493976	NA
QBDW01025851.1	2676	0.0	Unknown	0.21076233183856502	NA
QBDW01025852.1	357	0.0028011204481792717	Unknown	0.0700280112044818	79.8	Pseudococcus comstocki;
QBDW01025853.1	768	0.0013020833333333333	Unknown	0.029947916666666668	75.0	Pseudococcus comstocki;
QBDW01025854.1	258	0.0	Unknown	0.4069767441860465	NA
QBDW01025855.1	277	0.0	Unknown	0.1299638989169675	NA
QBDW01025856.1	740	0.0	Unknown	0.02972972972972973	NA
QBDW01025857.1	304	0.0	Unknown	0.10197368421052631	NA
QBDW01025858.1	309	0.0	Unknown	0.09385113268608414	NA
QBDW01025859.1	3801	0.0	Unknown	0.27255985267034993	NA
QBDW01025860.1	367	0.0	Unknown	0.1362397820163488	NA
QBDW01025861.1	1797	0.0	Unknown	0.24318308291597107	NA
QBDW01025862.1	230	0.0	Unknown	0.3739130434782609	NA
QBDW01025863.1	699	0.0	Unknown	0.04005722460658083	NA
QBDW01025864.1	930	0.0	Unknown	0.07204301075268817	NA
QBDW01025865.1	450	0.0	Unknown	0.1111111111111111	NA
QBDW01025866.1	220	0.0	Unknown	0.0	NA
QBDW01025867.1	795	0.0	Unknown	0.3320754716981132	NA
QBDW01025868.1	254	0.0	Unknown	0.25196850393700787	NA
QBDW01025869.1	794	0.0	Unknown	0.2040302267002519	NA
QBDW01025870.1	659	0.0	Unknown	0.16084977238239756	NA
QBDW01025871.1	540	0.0	Unknown	0.2851851851851852	NA
QBDW01025872.1	313	0.0	Unknown	0.07028753993610223	NA
QBDW01025873.1	301	0.0	Unknown	0.029900332225913623	NA
QBDW01025874.1	286	0.0	Unknown	0.017482517482517484	NA
QBDW01025875.1	284	0.0	Unknown	0.09859154929577464	NA
QBDW01025876.1	417	0.0	Unknown	0.05995203836930456	NA
QBDW01025877.1	211	0.0	Unknown	0.0947867298578199	NA
QBDW01025878.1	6608	0.0001513317191283293	Unknown	0.2651331719128329	75.6	Bemisia tabaci;
QBDW01025879.1	270	0.0	Unknown	0.21481481481481482	NA
QBDW01025880.1	1528	0.0	Unknown	0.23102094240837695	NA
QBDW01025881.1	292	0.0	Unknown	0.09246575342465753	NA
QBDW01025882.1	432	0.0	Unknown	0.0	NA
QBDW01025883.1	32643	0.00021444107465612842	Unknown	0.24155255338051038	62.65714285714286	Zootermopsis nevadensis; Harpegnathos saltator; Daphnia magna; Zootermopsis nevadensis; Bemisia tabaci; Monomorium pharaonis; Diachasma alloeum;
QBDW01025884.1	346	0.0	Unknown	0.27167630057803466	NA
QBDW01025885.1	601	0.0	Unknown	0.19800332778702162	NA
QBDW01025886.1	2209	0.0	Unknown	0.3196016296966953	NA
QBDW01025887.1	439	0.0	Unknown	0.28929384965831434	NA
QBDW01025888.1	272	0.0	Unknown	0.04411764705882353	NA
QBDW01025889.1	712	0.0	Unknown	0.22331460674157302	NA
QBDW01025890.1	290	0.0	Unknown	0.21379310344827587	NA
QBDW01025891.1	1401	0.0	Unknown	0.14346895074946467	NA
QBDW01025892.1	419	0.0	Unknown	0.15990453460620524	NA
QBDW01025893.1	293	0.0	Unknown	0.0	NA
QBDW01025894.1	648	0.0	Unknown	0.25925925925925924	NA
QBDW01025895.1	540	0.0	Unknown	0.1814814814814815	NA
QBDW01025896.1	442	0.0	Unknown	0.3190045248868778	NA
QBDW01025897.1	265	0.0	Unknown	0.3320754716981132	NA
QBDW01025898.1	682	0.0	Unknown	0.19501466275659823	NA
QBDW01025899.1	556	0.0	Unknown	0.24280575539568344	NA
QBDW01025900.1	535	0.0	Unknown	0.12897196261682242	NA
QBDW01025901.1	288	0.0	Unknown	0.07291666666666667	NA
QBDW01025902.1	1357	0.0	Unknown	0.11938098747236552	NA
QBDW01025903.1	293	0.0	Unknown	0.17406143344709898	NA
QBDW01025904.1	524	0.0	Unknown	0.19083969465648856	NA
QBDW01025905.1	909	0.0	Unknown	0.11441144114411442	NA
QBDW01025906.1	684	0.0	Unknown	0.14619883040935672	NA
QBDW01025907.1	833	0.0	Unknown	0.14645858343337334	NA
QBDW01025908.1	758	0.0	Unknown	0.12137203166226913	NA
QBDW01025909.1	1029	0.0	Unknown	0.20116618075801748	NA
QBDW01025910.1	654	0.0	Unknown	0.0061162079510703364	NA
QBDW01025911.1	329	0.0	Unknown	0.00911854103343465	NA
QBDW01025912.1	219	0.0	Unknown	0.0	NA
QBDW01025913.1	1081	0.0	Unknown	0.32562442183163737	NA
QBDW01025914.1	609	0.0	Unknown	0.10509031198686371	NA
QBDW01025915.1	6247	0.0	Unknown	0.21738434448535296	NA
QBDW01025916.1	972	0.0	Unknown	0.08950617283950617	NA
QBDW01025917.1	543	0.001841620626151013	Unknown	0.36279926335174956	78.3	Bemisia tabaci;
QBDW01025918.1	531	0.0	Unknown	0.08851224105461393	NA
QBDW01025919.1	402	0.0	Unknown	0.06716417910447761	NA
QBDW01025920.1	657	0.0	Unknown	0.365296803652968	NA
QBDW01025921.1	251	0.0	Unknown	0.10756972111553785	NA
QBDW01025922.1	373	0.0	Unknown	0.0	NA
QBDW01025923.1	1601	0.0	Unknown	0.24797001873828858	NA
QBDW01025924.1	281	0.0	Unknown	0.15658362989323843	NA
QBDW01025925.1	515	0.0	Unknown	0.13203883495145632	NA
QBDW01025926.1	270	0.0	Unknown	0.07407407407407407	NA
QBDW01025927.1	366	0.0	Unknown	0.01912568306010929	NA
QBDW01025928.1	1902	0.0	Unknown	0.12828601472134596	NA
QBDW01025929.1	1004	0.0	Unknown	0.12250996015936255	NA
QBDW01025930.1	709	0.0	Unknown	0.34837799717912554	NA
QBDW01025931.1	486	0.0	Unknown	0.3395061728395062	NA
QBDW01025932.1	1443	0.000693000693000693	Unknown	0.24601524601524602	77.1	Nasonia vitripennis;
QBDW01025933.1	403	0.0	Unknown	0.22332506203473945	NA
QBDW01025934.1	959	0.0	Unknown	0.4233576642335766	NA
QBDW01025935.1	1067	0.0	Unknown	0.4198687910028116	NA
QBDW01025936.1	1109	0.0	Unknown	0.28313796212804326	NA
QBDW01025937.1	473	0.0	Unknown	0.004228329809725159	NA
QBDW01025938.1	433	0.0	Unknown	0.21939953810623555	NA
QBDW01025939.1	451	0.0	Unknown	0.2926829268292683	NA
QBDW01025940.1	718	0.0	Unknown	0.033426183844011144	NA
QBDW01025941.1	1011	0.0	Unknown	0.0820969337289812	NA
QBDW01025942.1	749	0.0	Unknown	0.18157543391188252	NA
QBDW01025943.1	225	0.0	Unknown	0.18666666666666668	NA
QBDW01025944.1	338	0.0	Unknown	0.11834319526627218	NA
QBDW01025945.1	411	0.0	Unknown	0.08759124087591241	NA
QBDW01025946.1	15862	6.304375236414071e-05	Unknown	0.22065313327449249	86.0	Bemisia tabaci;
QBDW01025947.1	458	0.0	Unknown	0.24017467248908297	NA
QBDW01025948.1	422	0.0	Unknown	0.14454976303317535	NA
QBDW01025949.1	976	0.0	Unknown	0.23770491803278687	NA
QBDW01025950.1	365	0.0	Unknown	0.14520547945205478	NA
QBDW01025951.1	458	0.0	Unknown	0.27510917030567683	NA
QBDW01025952.1	20668	0.0	Unknown	0.3062221792142442	NA
QBDW01025953.1	379	0.0	Unknown	0.09762532981530343	NA
QBDW01025954.1	1121	0.0	Unknown	0.20785013380909903	NA
QBDW01025955.1	1029	0.0	Unknown	0.1564625850340136	NA
QBDW01025956.1	1950	0.0005128205128205128	Unknown	0.2641025641025641	79.7	Cryptotermes secundus;
QBDW01025957.1	254	0.0	Unknown	0.22440944881889763	NA
QBDW01025958.1	438	0.0	Unknown	0.01141552511415525	NA
QBDW01025959.1	259	0.0	Unknown	0.0694980694980695	NA
QBDW01025960.1	233	0.0	Unknown	0.04721030042918455	NA
QBDW01025961.1	614	0.0	Unknown	0.0732899022801303	NA
QBDW01025962.1	337	0.0	Unknown	0.2314540059347181	NA
QBDW01025963.1	513	0.0	Unknown	0.1871345029239766	NA
QBDW01025964.1	652	0.0	Unknown	0.023006134969325152	NA
QBDW01025965.1	452	0.0	Unknown	0.008849557522123894	NA
QBDW01025966.1	331	0.0	Unknown	0.21450151057401812	NA
QBDW01025967.1	403	0.0	Unknown	0.28287841191067	NA
QBDW01025968.1	847	0.0	Unknown	0.15584415584415584	NA
QBDW01025969.1	482	0.002074688796680498	Unknown	0.35269709543568467	41.9	Solemya velum gill symbiont;
QBDW01025970.1	23879	0.0	Unknown	0.19862640814104443	NA
QBDW01025971.1	6669	0.0	Unknown	0.2129254760833708	NA
QBDW01025972.1	222	0.0	Unknown	0.0990990990990991	NA
QBDW01025973.1	464	0.0	Unknown	0.010775862068965518	NA
QBDW01025974.1	802	0.0012468827930174563	Unknown	0.3266832917705736	67.4	Monomorium pharaonis;
QBDW01025975.1	387	0.0	Unknown	0.14470284237726097	NA
QBDW01025976.1	222	0.0	Unknown	0.04954954954954955	NA
QBDW01025977.1	200	0.0	Unknown	0.085	NA
QBDW01025978.1	1033	0.0	Unknown	0.21878025169409487	NA
QBDW01025979.1	11566	0.0002593809441466367	Unknown	0.23543143697043056	77.13333333333333	Cryptotermes secundus; Ceratosolen solmsi marchali; Diaphorina citri;
QBDW01025980.1	411	0.0	Unknown	0.0024330900243309003	NA
QBDW01025981.1	867	0.0	Unknown	0.006920415224913495	NA
QBDW01025982.1	32139	0.0	Unknown	0.24023771741497868	NA
QBDW01025983.1	254	0.0	Unknown	0.027559055118110236	NA
QBDW01025984.1	200	0.0	Unknown	0.03	NA
QBDW01025985.1	439	0.0	Unknown	0.07289293849658314	NA
QBDW01025986.1	15003	0.0	Unknown	0.2828101046457375	NA
QBDW01025987.1	30518	0.0004587456583000197	Unknown	0.2356969657251458	57.32142857142857	Drosophila suzukii; Diaphorina citri; Sipha flava; Myzus persicae; Leptinotarsa decemlineata; Oryctes borbonicus; Bemisia tabaci; Blattella germanica; Bemisia tabaci; Nilaparvata lugens; Nilaparvata lugens; Sipha flava; Blattella germanica; Trachymyrmex cornetzi;
QBDW01025988.1	285	0.0	Unknown	0.06315789473684211	NA
QBDW01025989.1	739	0.0	Unknown	0.29905277401894453	NA
QBDW01025990.1	249	0.0	Unknown	0.0	NA
QBDW01025991.1	642	0.0	Unknown	0.06074766355140187	NA
QBDW01025992.1	343	0.0	Unknown	0.01749271137026239	NA
QBDW01025993.1	1305	0.0	Unknown	0.23601532567049807	NA
QBDW01025994.1	266	0.0	Unknown	0.07894736842105263	NA
QBDW01025995.1	808	0.0	Unknown	0.24628712871287128	NA
QBDW01025996.1	344	0.0	Unknown	0.029069767441860465	NA
QBDW01025997.1	411	0.0	Unknown	0.22384428223844283	NA
QBDW01025998.1	341	0.0	Unknown	0.2756598240469208	NA
QBDW01025999.1	1109	0.0	Unknown	0.26420198376916143	NA
QBDW01026000.1	356	0.0	Unknown	0.24157303370786518	NA
QBDW01026001.1	1577	0.0	Unknown	0.26759670259987317	NA
QBDW01026002.1	266	0.0	Unknown	0.11278195488721804	NA
QBDW01026003.1	259	0.0	Unknown	0.13127413127413126	NA
QBDW01026004.1	797	0.0	Unknown	0.1806775407779172	NA
QBDW01026005.1	221	0.0	Unknown	0.24434389140271492	NA
QBDW01026006.1	338	0.0	Unknown	0.03254437869822485	NA
QBDW01026007.1	771	0.0	Unknown	0.02594033722438392	NA
QBDW01026008.1	472	0.0	Unknown	0.04025423728813559	NA
QBDW01026009.1	432	0.0	Unknown	0.006944444444444444	NA
QBDW01026010.1	735	0.0	Unknown	0.02312925170068027	NA
QBDW01026011.1	775	0.0	Unknown	0.015483870967741935	NA
QBDW01026012.1	250	0.0	Unknown	0.044	NA
QBDW01026013.1	795	0.0	Unknown	0.09937106918238994	NA
QBDW01026014.1	990	0.0	Unknown	0.21414141414141413	NA
QBDW01026015.1	575	0.0	Unknown	0.06956521739130435	NA
QBDW01026016.1	881	0.0	Unknown	0.11577752553916004	NA
QBDW01026017.1	538	0.0	Unknown	0.08550185873605948	NA
QBDW01026018.1	422	0.0	Unknown	0.13981042654028436	NA
QBDW01026019.1	232	0.0	Unknown	0.0	NA
QBDW01026020.1	638	0.0	Unknown	0.2413793103448276	NA
QBDW01026021.1	200	0.0	Unknown	0.085	NA
QBDW01026022.1	468	0.0	Unknown	0.30128205128205127	NA
QBDW01026023.1	3133	0.0	Unknown	0.2151292690711778	NA
QBDW01026024.1	627	0.0	Unknown	0.2807017543859649	NA
QBDW01026025.1	531	0.0	Unknown	0.0	NA
QBDW01026026.1	242	0.0	Unknown	0.024793388429752067	NA
QBDW01026027.1	6274	0.0	Unknown	0.1992349378386994	NA
QBDW01026028.1	1429	0.0	Unknown	0.0615815255423373	NA
QBDW01026029.1	293	0.0	Unknown	0.017064846416382253	NA
QBDW01026030.1	218	0.0	Unknown	0.06422018348623854	NA
QBDW01026031.1	499	0.0	Unknown	0.14228456913827656	NA
QBDW01026032.1	6707	0.0002981959147159684	Unknown	0.26852542120172956	31.95	Bacteroidetes bacterium 4572_77; Centruroides sculpturatus;
QBDW01026033.1	2173	0.0	Unknown	0.22871606074551312	NA
QBDW01026034.1	476	0.0	Unknown	0.35294117647058826	NA
QBDW01026035.1	580	0.0	Unknown	0.36551724137931035	NA
QBDW01026036.1	512	0.0	Unknown	0.41796875	NA
QBDW01026037.1	17980	0.0	Unknown	0.2877085650723026	NA
QBDW01026038.1	481	0.0	Unknown	0.36174636174636177	NA
QBDW01026039.1	559	0.0	Unknown	0.22540250447227192	NA
QBDW01026040.1	590	0.0	Unknown	0.3440677966101695	NA
QBDW01026041.1	618	0.0	Unknown	0.27184466019417475	NA
QBDW01026042.1	1566	0.0	Unknown	0.15964240102171137	NA
QBDW01026043.1	259	0.0	Unknown	0.08494208494208494	NA
QBDW01026044.1	338	0.0	Unknown	0.07396449704142012	NA
QBDW01026045.1	288	0.0	Unknown	0.010416666666666666	NA
QBDW01026046.1	3234	0.0	Unknown	0.041743970315398886	NA
QBDW01026047.1	272	0.0	Unknown	0.01838235294117647	NA
QBDW01026048.1	292	0.0	Unknown	0.010273972602739725	NA
QBDW01026049.1	210	0.0	Unknown	0.009523809523809525	NA
QBDW01026050.1	318	0.0	Unknown	0.0220125786163522	NA
QBDW01026051.1	333	0.0	Unknown	0.22822822822822822	NA
QBDW01026052.1	647	0.0	Unknown	0.12828438948995363	NA
QBDW01026053.1	257	0.0	Unknown	0.2178988326848249	NA
QBDW01026054.1	4991	0.0008014425966740132	Unknown	0.31136044880785413	44.05	Stegodyphus mimosarum; Trachymyrmex cornetzi; Monomorium pharaonis; Monomorium pharaonis;
QBDW01026055.1	2749	0.0007275372862859222	Unknown	0.2942888323026555	52.2	Pseudomyrmex gracilis; Melanaphis sacchari;
QBDW01026056.1	4348	0.00045998160073597056	Unknown	0.22608095676172954	53.1	Melanaphis sacchari; Maconellicoccus hirsutus;
QBDW01026057.1	276	0.0036231884057971015	Unknown	0.23550724637681159	84.2	Melanaphis sacchari;
QBDW01026058.1	396	0.0	Unknown	0.050505050505050504	NA
QBDW01026059.1	224	0.0	Unknown	0.0	NA
QBDW01026060.1	607	0.0	Unknown	0.47611202635914335	NA
QBDW01026061.1	865	0.0	Unknown	0.4161849710982659	NA
QBDW01026062.1	552	0.0	Unknown	0.302536231884058	NA
QBDW01026063.1	293	0.0	Unknown	0.5255972696245734	NA
QBDW01026064.1	1475	0.0	Unknown	0.45220338983050845	NA
QBDW01026065.1	2706	0.0	Unknown	0.4279379157427938	NA
QBDW01026066.1	651	0.0	Unknown	0.5407066052227343	NA
QBDW01026067.1	2154	0.0	Unknown	0.2929433611884865	NA
QBDW01026068.1	297	0.0	Unknown	0.2727272727272727	NA
QBDW01026069.1	16026	0.0	Unknown	0.2842880319480844	NA
QBDW01026070.1	4197	0.0002382654276864427	Unknown	0.3047414820109602	39.2	Solemya velum gill symbiont;
QBDW01026071.1	327	0.0	Unknown	0.10703363914373089	NA
QBDW01026072.1	1161	0.0	Unknown	0.2540913006029285	NA
QBDW01026073.1	522	0.0	Unknown	0.3716475095785441	NA
QBDW01026074.1	4340	0.0004608294930875576	Unknown	0.027649769585253458	61.0	Maconellicoccus hirsutus; Rediviva intermixta;
QBDW01026075.1	318	0.0	Unknown	0.0031446540880503146	NA
QBDW01026076.1	4984	0.0	Unknown	0.21428571428571427	NA
QBDW01026077.1	294	0.0	Unknown	0.0	NA
QBDW01026078.1	408	0.0	Unknown	0.09803921568627451	NA
QBDW01026079.1	1082	0.0	Unknown	0.2301293900184843	NA
QBDW01026080.1	387	0.0	Unknown	0.2351421188630491	NA
QBDW01026081.1	297	0.0	Unknown	0.2222222222222222	NA
QBDW01026082.1	327	0.0	Unknown	0.0856269113149847	NA
QBDW01026083.1	354	0.0	Unknown	0.0480225988700565	NA
QBDW01026084.1	978	0.0	Unknown	0.1032719836400818	NA
QBDW01026085.1	972	0.0	Unknown	0.11316872427983539	NA
QBDW01026086.1	2802	0.0	Unknown	0.28765167737330477	NA
QBDW01026087.1	255	0.0	Unknown	0.1411764705882353	NA
QBDW01026088.1	2225	0.0	Unknown	0.2840449438202247	NA
QBDW01026089.1	352	0.0	Unknown	0.3664772727272727	NA
QBDW01026090.1	594	0.0	Unknown	0.4696969696969697	NA
QBDW01026091.1	221	0.0	Unknown	0.4117647058823529	NA
QBDW01026092.1	585	0.0	Unknown	0.5435897435897435	NA
QBDW01026093.1	1476	0.0	Unknown	0.4478319783197832	NA
QBDW01026094.1	284	0.0	Unknown	0.4084507042253521	NA
QBDW01026095.1	587	0.0	Unknown	0.4991482112436116	NA
QBDW01026096.1	472	0.0	Unknown	0.5529661016949152	NA
QBDW01026097.1	795	0.0	Unknown	0.12075471698113208	NA
QBDW01026098.1	1098	0.0	Unknown	0.14025500910746813	NA
QBDW01026099.1	206	0.0	Unknown	0.10194174757281553	NA
QBDW01026100.1	1421	0.0	Unknown	0.21041520056298382	NA
QBDW01026101.1	450	0.0	Unknown	0.09333333333333334	NA
QBDW01026102.1	358	0.0	Unknown	0.26256983240223464	NA
QBDW01026103.1	349	0.0	Unknown	0.25787965616045844	NA
QBDW01026104.1	3123	0.0	Unknown	0.2696125520333013	NA
QBDW01026105.1	280	0.0	Unknown	0.11785714285714285	NA
QBDW01026106.1	329	0.0	Unknown	0.060790273556231005	NA
QBDW01026107.1	305	0.0	Unknown	0.0	NA
QBDW01026108.1	5579	0.0	Unknown	0.18677182290733108	NA
QBDW01026109.1	892	0.0011210762331838565	Unknown	0.4461883408071749	62.2	Sipha flava;
QBDW01026110.1	444	0.0022522522522522522	Unknown	0.2747747747747748	57.5	Trachymyrmex septentrionalis;
QBDW01026111.1	10902	0.000183452577508714	Unknown	0.27884791781324525	39.55	Cryptotermes secundus; Cryptotermes secundus;
QBDW01026112.1	404	0.0	Unknown	0.0	NA
QBDW01026113.1	298	0.0	Unknown	0.006711409395973154	NA
QBDW01026114.1	2389	0.0	Unknown	0.3080786940142319	NA
QBDW01026115.1	1070	0.0	Unknown	0.29906542056074764	NA
QBDW01026116.1	1328	0.0	Unknown	0.411144578313253	NA
QBDW01026117.1	2453	0.0	Unknown	0.27313493681206685	NA
QBDW01026118.1	991	0.0	Unknown	0.21089808274470231	NA
QBDW01026119.1	640	0.0	Unknown	0.103125	NA
QBDW01026120.1	338	0.0	Unknown	0.1390532544378698	NA
QBDW01026121.1	1257	0.0	Unknown	0.12092283214001591	NA
QBDW01026122.1	608	0.0	Unknown	0.1924342105263158	NA
QBDW01026123.1	559	0.0	Unknown	0.07513416815742398	NA
QBDW01026124.1	205	0.0	Unknown	0.004878048780487805	NA
QBDW01026125.1	1632	0.0	Unknown	0.40012254901960786	NA
QBDW01026126.1	792	0.0	Unknown	0.14015151515151514	NA
QBDW01026127.1	671	0.0	Unknown	0.12965722801788376	NA
QBDW01026128.1	269	0.0	Unknown	0.15985130111524162	NA
QBDW01026129.1	474	0.0	Unknown	0.16666666666666666	NA
QBDW01026130.1	382	0.0	Unknown	0.1649214659685864	NA
QBDW01026131.1	321	0.0	Unknown	0.1526479750778816	NA
QBDW01026132.1	389	0.0	Unknown	0.16966580976863754	NA
QBDW01026133.1	3165	0.0	Unknown	0.22622432859399685	NA
QBDW01026134.1	479	0.0	Unknown	0.006263048016701462	NA
QBDW01026135.1	2627	0.0	Unknown	0.2717929196802436	NA
QBDW01026136.1	2360	0.0	Unknown	0.3029661016949153	NA
QBDW01026137.1	598	0.0	Unknown	0.12876254180602006	NA
QBDW01026138.1	365	0.0	Unknown	0.2328767123287671	NA
QBDW01026139.1	1010	0.0	Unknown	0.0	NA
QBDW01026140.1	1014	0.0	Unknown	0.28205128205128205	NA
QBDW01026141.1	292	0.0	Unknown	0.11986301369863013	NA
QBDW01026142.1	583	0.0	Unknown	0.3293310463121784	NA
QBDW01026143.1	250	0.0	Unknown	0.524	NA
QBDW01026144.1	313	0.0	Unknown	0.21405750798722045	NA
QBDW01026145.1	884	0.0	Unknown	0.1244343891402715	NA
QBDW01026146.1	548	0.0	Unknown	0.14416058394160583	NA
QBDW01026147.1	498	0.0	Unknown	0.1465863453815261	NA
QBDW01026148.1	359	0.0	Unknown	0.42896935933147634	NA
QBDW01026149.1	38449	0.00013004239382038545	Unknown	0.2861973003199043	56.98	Nilaparvata lugens; Frankliniella occidentalis; Aedes albopictus; Culex quinquefasciatus; Culex quinquefasciatus;
QBDW01026150.1	913	0.0	Unknown	0.4687842278203724	NA
QBDW01026151.1	263	0.0	Unknown	0.0	NA
QBDW01026152.1	212	0.0	Unknown	0.009433962264150943	NA
QBDW01026153.1	860	0.0	Unknown	0.09651162790697675	NA
QBDW01026154.1	2682	0.0003728560775540641	Unknown	0.22632363907531694	50.0	Stegodyphus mimosarum;
QBDW01026155.1	2702	0.0011102886750555144	Unknown	0.2686898593634345	49.56666666666667	Zootermopsis nevadensis; Pediculus humanus corporis; Diaphorina citri;
QBDW01026156.1	355	0.0	Unknown	0.3295774647887324	NA
QBDW01026157.1	868	0.0	Unknown	0.2695852534562212	NA
QBDW01026158.1	3874	0.0	Unknown	0.1708828084667011	NA
QBDW01026159.1	6642	0.0	Unknown	0.19527250828063836	NA
QBDW01026160.1	2517	0.0	Unknown	0.13269765593961064	NA
QBDW01026161.1	1307	0.0	Unknown	0.16526396327467482	NA
QBDW01026162.1	539	0.0	Unknown	0.17996289424860853	NA
QBDW01026163.1	33881	8.854520232578731e-05	Unknown	0.29122517044951446	72.89999999999999	Rhagoletis zephyria; Bemisia tabaci; Acyrthosiphon pisum;
QBDW01026164.1	657	0.0	Unknown	0.2846270928462709	NA
QBDW01026165.1	424	0.0	Unknown	0.0047169811320754715	NA
QBDW01026166.1	3619	0.0	Unknown	0.14948880906327716	NA
QBDW01026167.1	208	0.0	Unknown	0.057692307692307696	NA
QBDW01026168.1	275	0.0	Unknown	0.06909090909090909	NA
QBDW01026169.1	373	0.0	Unknown	0.10187667560321716	NA
QBDW01026170.1	749	0.0	Unknown	0.006675567423230975	NA
QBDW01026171.1	209	0.0	Unknown	0.03827751196172249	NA
QBDW01026172.1	3252	0.0	Unknown	0.1918819188191882	NA
QBDW01026173.1	291	0.0	Unknown	0.048109965635738834	NA
QBDW01026174.1	514	0.0	Unknown	0.29961089494163423	NA
QBDW01026175.1	4714	0.0	Unknown	0.27853203224437845	NA
QBDW01026176.1	1267	0.0	Unknown	0.3701657458563536	NA
QBDW01026177.1	252	0.0	Unknown	0.38095238095238093	NA
QBDW01026178.1	698	0.0	Unknown	0.22492836676217765	NA
QBDW01026179.1	750	0.0	Unknown	0.2	NA
QBDW01026180.1	363	0.0	Unknown	0.5179063360881543	NA
QBDW01026181.1	2794	0.0	Unknown	0.4681460272011453	NA
QBDW01026182.1	2037	0.0	Unknown	0.21011291114383898	NA
QBDW01026183.1	304	0.0	Unknown	0.13815789473684212	NA
QBDW01026184.1	2066	0.0	Unknown	0.20813165537270087	NA
QBDW01026185.1	303	0.0	Unknown	0.0891089108910891	NA
QBDW01026186.1	737	0.0	Unknown	0.1044776119402985	NA
QBDW01026187.1	21570	0.0005563282336578582	Unknown	0.2515530829856282	76.74166666666667	Bemisia tabaci; Aedes aegypti; Danaus plexippus plexippus; Rhopalosiphum maidis; Bemisia tabaci; Bemisia tabaci; Onthophagus taurus; Wolbachia endosymbiont of Dactylopius coccus; Onthophagus taurus; Bemisia tabaci; Clunio marinus; Bemisia tabaci;
QBDW01026188.1	3411	0.0	Unknown	0.2811492231017297	NA
QBDW01026189.1	418	0.0	Unknown	0.33014354066985646	NA
QBDW01026190.1	388	0.0	Unknown	0.25773195876288657	NA
QBDW01026191.1	1821	0.0	Unknown	0.2674354750137287	NA
QBDW01026192.1	421	0.0	Unknown	0.3254156769596199	NA
QBDW01026193.1	327	0.0	Unknown	0.10091743119266056	NA
QBDW01026194.1	553	0.0	Unknown	0.2206148282097649	NA
QBDW01026195.1	903	0.0	Unknown	0.018826135105204873	NA
QBDW01026196.1	530	0.0	Unknown	0.005660377358490566	NA
QBDW01026197.1	439	0.0	Unknown	0.1776765375854214	NA
QBDW01026198.1	483	0.0	Unknown	0.016563146997929608	NA
QBDW01026199.1	291	0.0	Unknown	0.003436426116838488	NA
QBDW01026200.1	361	0.002770083102493075	Unknown	0.21329639889196675	64.2	Trachymyrmex septentrionalis;
QBDW01026201.1	246	0.0	Unknown	0.0	NA
QBDW01026202.1	565	0.0	Unknown	0.19469026548672566	NA
QBDW01026203.1	873	0.0	Unknown	0.05956471935853379	NA
QBDW01026204.1	388	0.0	Unknown	0.10309278350515463	NA
QBDW01026205.1	646	0.0	Unknown	0.047987616099071206	NA
QBDW01026206.1	363	0.0	Unknown	0.0	NA
QBDW01026207.1	683	0.0	Unknown	0.30161054172767204	NA
QBDW01026208.1	233	0.0	Unknown	0.11158798283261803	NA
QBDW01026209.1	518	0.0	Unknown	0.0945945945945946	NA
QBDW01026210.1	7014	0.00014257199885942402	Unknown	0.23367550613059596	43.4	Rhopalosiphum maidis;
QBDW01026211.1	322	0.0	Unknown	0.006211180124223602	NA
QBDW01026212.1	247	0.0	Unknown	0.0931174089068826	NA
QBDW01026213.1	560	0.0	Unknown	0.29285714285714287	NA
QBDW01026214.1	242	0.0	Unknown	0.0	NA
QBDW01026215.1	233	0.0	Unknown	0.04291845493562232	NA
QBDW01026216.1	264	0.0	Unknown	0.14772727272727273	NA
QBDW01026217.1	385	0.0	Unknown	0.12467532467532468	NA
QBDW01026218.1	410	0.0	Unknown	0.046341463414634146	NA
QBDW01026219.1	284	0.0	Unknown	0.13732394366197184	NA
QBDW01026220.1	515	0.0	Unknown	0.1669902912621359	NA
QBDW01026221.1	500	0.0	Unknown	0.022	NA
QBDW01026222.1	201	0.0	Unknown	0.0	NA
QBDW01026223.1	283	0.0	Unknown	0.0	NA
QBDW01026224.1	435	0.0	Unknown	0.4666666666666667	NA
QBDW01026225.1	242	0.0	Unknown	0.4380165289256198	NA
QBDW01026226.1	361	0.0	Unknown	0.37119113573407203	NA
QBDW01026227.1	2523	0.0	Unknown	0.3087594133967499	NA
QBDW01026228.1	316	0.0	Unknown	0.33860759493670883	NA
QBDW01026229.1	11889	0.00042055681722600723	Unknown	0.22525023130624947	44.879999999999995	Spodoptera frugiperda; Anoplophora glabripennis; Spodoptera frugiperda; Tribolium castaneum; Nasonia vitripennis;
QBDW01026230.1	245	0.0	Unknown	0.22040816326530613	NA
QBDW01026231.1	1291	0.000774593338497289	Unknown	0.18977536793183578	57.6	Myzus persicae;
QBDW01026232.1	240	0.0	Unknown	0.05	NA
QBDW01026233.1	201	0.0	Unknown	0.04477611940298507	NA
QBDW01026234.1	222	0.0	Unknown	0.02702702702702703	NA
QBDW01026235.1	369	0.0	Unknown	0.24932249322493225	NA
QBDW01026236.1	6782	0.0001474491300501327	Unknown	0.23636095547036273	47.7	Myzus persicae;
QBDW01026237.1	260	0.0	Unknown	0.33076923076923076	NA
QBDW01026238.1	510	0.0	Unknown	0.2647058823529412	NA
QBDW01026239.1	361	0.0	Unknown	0.030470914127423823	NA
QBDW01026240.1	670	0.0	Unknown	0.15522388059701492	NA
QBDW01026241.1	409	0.0	Unknown	0.30317848410757947	NA
QBDW01026242.1	246	0.0	Unknown	0.32113821138211385	NA
QBDW01026243.1	449	0.0	Unknown	0.1603563474387528	NA
QBDW01026244.1	213	0.0	Unknown	0.051643192488262914	NA
QBDW01026245.1	1115	0.0008968609865470852	Unknown	0.35695067264573993	33.1	Diaphorina citri;
QBDW01026246.1	606	0.0	Unknown	0.2953795379537954	NA
QBDW01026247.1	496	0.0	Unknown	0.1310483870967742	NA
QBDW01026248.1	1522	0.0	Unknown	0.12417871222076216	NA
QBDW01026249.1	634	0.0	Unknown	0.10725552050473186	NA
QBDW01026250.1	566	0.0	Unknown	0.2508833922261484	NA
QBDW01026251.1	555	0.0	Unknown	0.04144144144144144	NA
QBDW01026252.1	5153	0.0	Unknown	0.1449640985833495	NA
QBDW01026253.1	649	0.0	Unknown	0.03543913713405239	NA
QBDW01026254.1	15827	0.0	Unknown	0.2327667909268971	NA
QBDW01026255.1	261	0.0	Unknown	0.09961685823754789	NA
QBDW01026256.1	1733	0.0	Unknown	0.2637045585689556	NA
QBDW01026257.1	311	0.0	Unknown	0.16720257234726688	NA
QBDW01026258.1	641	0.0	Unknown	0.0842433697347894	NA
QBDW01026259.1	236	0.0	Unknown	0.13983050847457626	NA
QBDW01026260.1	3088	0.0	Unknown	0.15349740932642486	NA
QBDW01026261.1	204	0.0	Unknown	0.0	NA
QBDW01026262.1	350	0.0	Unknown	0.4085714285714286	NA
QBDW01026263.1	915	0.0	Unknown	0.273224043715847	NA
QBDW01026264.1	409	0.0	Unknown	0.11491442542787286	NA
QBDW01026265.1	229	0.0	Unknown	0.03056768558951965	NA
QBDW01026266.1	341	0.0	Unknown	0.026392961876832845	NA
QBDW01026267.1	275	0.0	Unknown	0.0036363636363636364	NA
QBDW01026268.1	478	0.0	Unknown	0.2217573221757322	NA
QBDW01026269.1	1500	0.0	Unknown	0.258	NA
QBDW01026270.1	330	0.0	Unknown	0.00909090909090909	NA
QBDW01026271.1	554	0.0	Unknown	0.15162454873646208	NA
QBDW01026272.1	781	0.0	Unknown	0.11651728553137004	NA
QBDW01026273.1	1372	0.0	Unknown	0.26166180758017493	NA
QBDW01026274.1	1538	0.0	Unknown	0.3420026007802341	NA
QBDW01026275.1	646	0.0	Unknown	0.30030959752321984	NA
QBDW01026276.1	14005	0.00014280614066404857	Unknown	0.22977508032845412	61.6	Harpegnathos saltator; Orussus abietinus;
QBDW01026277.1	799	0.0	Unknown	0.08135168961201501	NA
QBDW01026278.1	251	0.0	Unknown	0.0	NA
QBDW01026279.1	9393	0.00031938677738741617	Unknown	0.4883423826253593	52.43333333333334	Gammaproteobacteria bacterium 2W06; Nilaparvata lugens; Daphnia pulex;
QBDW01026280.1	1669	0.0	Unknown	0.4895146794487717	NA
QBDW01026281.1	7336	0.0	Unknown	0.4691930207197383	NA
QBDW01026282.1	319	0.0	Unknown	0.18181818181818182	NA
QBDW01026283.1	73489	0.0003537944454272068	Unknown	0.28308998625644655	64.47692307692307	Diaphorina citri; Nilaparvata lugens; Orussus abietinus; Blattella germanica; Nilaparvata lugens; Cryptotermes secundus; Nilaparvata lugens; Amyelois transitella; Planococcus kraunhiae; Planococcus kraunhiae; Planococcus kraunhiae; Planococcus kraunhiae; Planococcus kraunhiae; Planococcus kraunhiae; Planococcus kraunhiae; Planococcus kraunhiae; Planococcus kraunhiae; Planococcus kraunhiae; Planococcus kraunhiae; Planococcus kraunhiae; Planococcus kraunhiae; Planococcus kraunhiae; Planococcus kraunhiae; Planococcus kraunhiae; Blattella germanica; Zootermopsis nevadensis;
QBDW01026284.1	264	0.0	Unknown	0.015151515151515152	NA
QBDW01026285.1	847	0.0	Unknown	0.08618654073199528	NA
QBDW01026286.1	578	0.0	Unknown	0.029411764705882353	NA
QBDW01026287.1	506	0.0	Unknown	0.2826086956521739	NA
QBDW01026288.1	513	0.0	Unknown	0.20857699805068225	NA
QBDW01026289.1	655	0.0	Unknown	0.16030534351145037	NA
QBDW01026290.1	285	0.0	Unknown	0.22105263157894736	NA
QBDW01026291.1	933	0.0	Unknown	0.22293676312968919	NA
QBDW01026292.1	498	0.0	Unknown	0.1606425702811245	NA
QBDW01026293.1	404	0.0	Unknown	0.24504950495049505	NA
QBDW01026294.1	289	0.0	Unknown	0.14186851211072665	NA
QBDW01026295.1	538	0.0	Unknown	0.13940520446096655	NA
QBDW01026296.1	946	0.0	Unknown	0.0824524312896406	NA
QBDW01026297.1	1127	0.0	Unknown	0.129547471162378	NA
QBDW01026298.1	649	0.0	Unknown	0.1325115562403698	NA
QBDW01026299.1	370	0.0	Unknown	0.0972972972972973	NA
QBDW01026300.1	392	0.0	Unknown	0.1683673469387755	NA
QBDW01026301.1	456	0.0	Unknown	0.041666666666666664	NA
QBDW01026302.1	353	0.0	Unknown	0.40509915014164305	NA
QBDW01026303.1	682	0.0	Unknown	0.2287390029325513	NA
QBDW01026304.1	1756	0.0	Unknown	0.2255125284738041	NA
QBDW01026305.1	206	0.0	Unknown	0.1650485436893204	NA
QBDW01026306.1	315	0.0	Unknown	0.2253968253968254	NA
QBDW01026307.1	31724	0.00012608750472828143	Unknown	0.2857142857142857	68.55	Rhopalosiphum maidis; Nilaparvata lugens; Pediculus humanus corporis; Cimex lectularius;
QBDW01026308.1	558	0.0	Unknown	0.14695340501792115	NA
QBDW01026309.1	201	0.0	Unknown	0.14925373134328357	NA
QBDW01026310.1	672	0.0	Unknown	0.3482142857142857	NA
QBDW01026311.1	729	0.0	Unknown	0.024691358024691357	NA
QBDW01026312.1	587	0.0	Unknown	0.10051107325383304	NA
QBDW01026313.1	1665	0.0	Unknown	0.13873873873873874	NA
QBDW01026314.1	1624	0.0	Unknown	0.12746305418719212	NA
QBDW01026315.1	351	0.0	Unknown	0.1339031339031339	NA
QBDW01026316.1	729	0.0	Unknown	0.1289437585733882	NA
QBDW01026317.1	304	0.0	Unknown	0.17105263157894737	NA
QBDW01026318.1	346	0.0	Unknown	0.24566473988439305	NA
QBDW01026319.1	575	0.0	Unknown	0.1791304347826087	NA
QBDW01026320.1	312	0.0	Unknown	0.13141025641025642	NA
QBDW01026321.1	481	0.0	Unknown	0.09771309771309772	NA
QBDW01026322.1	5757	0.0003474031613687685	Unknown	0.24422442244224424	75.05	Cryptotermes secundus; Bemisia tabaci;
QBDW01026323.1	477	0.0	Unknown	0.31027253668763105	NA
QBDW01026324.1	297	0.0	Unknown	0.037037037037037035	NA
QBDW01026325.1	629	0.0	Unknown	0.11128775834658187	NA
QBDW01026326.1	514	0.0	Unknown	0.22957198443579765	NA
QBDW01026327.1	266	0.0	Unknown	0.17293233082706766	NA
QBDW01026328.1	347	0.0	Unknown	0.11527377521613832	NA
QBDW01026329.1	252	0.0	Unknown	0.047619047619047616	NA
QBDW01026330.1	309	0.0	Unknown	0.10355987055016182	NA
QBDW01026331.1	658	0.0	Unknown	0.19908814589665655	NA
QBDW01026332.1	306	0.0	Unknown	0.03594771241830065	NA
QBDW01026333.1	457	0.0	Unknown	0.3588621444201313	NA
QBDW01026334.1	372	0.0	Unknown	0.34139784946236557	NA
QBDW01026335.1	4942	0.0	Unknown	0.2646701740186159	NA
QBDW01026336.1	11496	0.0	Unknown	0.2610473208072373	NA
QBDW01026337.1	464	0.0	Unknown	0.27155172413793105	NA
QBDW01026338.1	235	0.0	Unknown	0.00851063829787234	NA
QBDW01026339.1	518	0.0	Unknown	0.07142857142857142	NA
QBDW01026340.1	620	0.0	Unknown	0.0	NA
QBDW01026341.1	878	0.0	Unknown	0.05239179954441914	NA
QBDW01026342.1	219	0.0	Unknown	0.0	NA
QBDW01026343.1	512	0.0	Unknown	0.03515625	NA
QBDW01026344.1	498	0.0	Unknown	0.002008032128514056	NA
QBDW01026345.1	483	0.0	Unknown	0.022774327122153208	NA
QBDW01026346.1	17010	0.0	Unknown	0.26208112874779543	NA
QBDW01026347.1	99860	7.00981373923493e-05	Unknown	0.334177848988584	48.871428571428574	Nilaparvata lugens; Apis cerana; Leptinotarsa decemlineata; Bemisia tabaci; Cryptotermes secundus; Zootermopsis nevadensis; Temnothorax curvispinosus;
QBDW01026348.1	362	0.0	Unknown	0.1685082872928177	NA
QBDW01026349.1	1317	0.0	Unknown	0.21791951404707668	NA
QBDW01026350.1	348	0.0	Unknown	0.08333333333333333	NA
QBDW01026351.1	590	0.0	Unknown	0.13220338983050847	NA
QBDW01026352.1	327	0.0	Unknown	0.2415902140672783	NA
QBDW01026353.1	581	0.0	Unknown	0.22203098106712565	NA
QBDW01026354.1	12045	8.302200083022001e-05	Unknown	0.2509755085097551	28.0	Simkania negevensis;
QBDW01026355.1	344	0.0	Unknown	0.2558139534883721	NA
QBDW01026356.1	1232	0.0	Unknown	0.2353896103896104	NA
QBDW01026357.1	38149	0.00026213006894020816	Unknown	0.32876353246480905	37.93	Coleophoma cylindrospora; Rhopalosiphum maidis; Coprinopsis cinerea okayama7#130; Coprinopsis cinerea okayama7#130; Pseudogymnoascus sp. VKM F-4246; Coprinopsis cinerea okayama7#130; Candidatus Phycorickettsia trachydisci; Pseudogymnoascus sp. VKM F-4246; Coprinopsis cinerea okayama7#130; Coprinopsis cinerea okayama7#130;
QBDW01026358.1	78039	0.0004613078076346442	Unknown	0.2807826855802868	63.236111111111114	Pediculus humanus corporis; Cryptotermes secundus; Ctenocephalides felis; Amyelois transitella; Centruroides sculpturatus; ADP-ribose; ADP-ribose; ADP-ribose; ADP-ribose; Halyomorpha halys; NAD(P)+; Ixodes scapularis; NAD(P)+; NAD(P)+; Harpegnathos saltator; NAD(P)+; Diuraphis noxia; Acyrthosiphon pisum; Stomoxys calcitrans; Apiotrichum porosum; Diaphorina citri; Diaphorina citri; Tribolium castaneum; Pediculus humanus corporis; Anopheles darlingi; Bemisia tabaci; Diaphorina citri; Bemisia tabaci; Zootermopsis nevadensis; Cryptotermes secundus; Leptinotarsa decemlineata; Acyrthosiphon pisum; Daphnia magna; Frankliniella occidentalis; Pediculus humanus corporis; Halyomorpha halys;
QBDW01026359.1	364	0.0	Unknown	0.09340659340659341	NA
QBDW01026360.1	476	0.0	Unknown	0.04831932773109244	NA
QBDW01026361.1	255	0.0	Unknown	0.12941176470588237	NA
QBDW01026362.1	474	0.0	Unknown	0.310126582278481	NA
QBDW01026363.1	319	0.0	Unknown	0.219435736677116	NA
QBDW01026364.1	640	0.0	Unknown	0.0765625	NA
QBDW01026365.1	576	0.0	Unknown	0.06944444444444445	NA
QBDW01026366.1	204	0.0	Unknown	0.0392156862745098	NA
QBDW01026367.1	335	0.0	Unknown	0.041791044776119404	NA
QBDW01026368.1	270	0.0	Unknown	0.1111111111111111	NA
QBDW01026369.1	333	0.0	Unknown	0.0	NA
QBDW01026370.1	653	0.0	Unknown	0.007656967840735069	NA
QBDW01026371.1	230	0.0	Unknown	0.0	NA
QBDW01026372.1	298	0.0	Unknown	0.0	NA
QBDW01026373.1	4467	0.00022386389075442132	Unknown	0.24938437430042534	73.5	Aethina tumida;
QBDW01026374.1	552	0.0	Unknown	0.23007246376811594	NA
QBDW01026375.1	266	0.0	Unknown	0.16917293233082706	NA
QBDW01026376.1	477	0.0	Unknown	0.11949685534591195	NA
QBDW01026377.1	20451	9.779472886411422e-05	Unknown	0.27519436702361744	35.45	Sipha flava; Trachymyrmex zeteki;
QBDW01026378.1	200	0.0	Unknown	0.015	NA
QBDW01026379.1	283	0.0	Unknown	0.27208480565371024	NA
QBDW01026380.1	2063	0.0	Unknown	0.2981095492001939	NA
QBDW01026381.1	891	0.0	Unknown	0.13692480359147025	NA
QBDW01026382.1	2159	0.0	Unknown	0.30708661417322836	NA
QBDW01026383.1	27341	0.00014630042792875168	Unknown	0.3031710617753557	63.975	Bemisia tabaci; Blattella germanica; Nilaparvata lugens; Agrilus planipennis;
QBDW01026384.1	456	0.0021929824561403508	Unknown	0.3508771929824561	40.3	Sipha flava;
QBDW01026385.1	395	0.002531645569620253	Unknown	0.38734177215189874	38.8	Acyrthosiphon pisum;
QBDW01026386.1	203	0.0	Unknown	0.11822660098522167	NA
QBDW01026387.1	260	0.0	Unknown	0.22692307692307692	NA
QBDW01026388.1	524	0.0	Unknown	0.14122137404580154	NA
QBDW01026389.1	224	0.0	Unknown	0.008928571428571428	NA
QBDW01026390.1	208	0.0	Unknown	0.03365384615384615	NA
QBDW01026391.1	270	0.0	Unknown	0.05185185185185185	NA
QBDW01026392.1	639	0.0	Unknown	0.215962441314554	NA
QBDW01026393.1	510	0.0	Unknown	0.32941176470588235	NA
QBDW01026394.1	247	0.0	Unknown	0.09716599190283401	NA
QBDW01026395.1	32945	9.106085900743663e-05	Unknown	0.3510092578539991	33.1	Hydra vulgaris; Kryptolebias marmoratus; Pogonomyrmex barbatus;
QBDW01026396.1	5920	0.0	Unknown	0.1070945945945946	NA
QBDW01026397.1	287	0.0	Unknown	0.027874564459930314	NA
QBDW01026398.1	3312	0.0	Unknown	0.19504830917874397	NA
QBDW01026399.1	224	0.0	Unknown	0.049107142857142856	NA
QBDW01026400.1	289	0.0	Unknown	0.0	NA
QBDW01026401.1	842	0.0	Unknown	0.37410926365795727	NA
QBDW01026402.1	745	0.0	Unknown	0.16241610738255033	NA
QBDW01026403.1	483	0.0	Unknown	0.33126293995859213	NA
QBDW01026404.1	769	0.0	Unknown	0.14434330299089726	NA
QBDW01026405.1	201	0.0	Unknown	0.13432835820895522	NA
QBDW01026406.1	416	0.0	Unknown	0.01201923076923077	NA
QBDW01026407.1	647	0.0	Unknown	0.22720247295208656	NA
QBDW01026408.1	254	0.0	Unknown	0.24803149606299213	NA
QBDW01026409.1	333	0.0	Unknown	0.3153153153153153	NA
QBDW01026410.1	363	0.0	Unknown	0.09090909090909091	NA
QBDW01026411.1	377	0.0	Unknown	0.010610079575596816	NA
QBDW01026412.1	276	0.0	Unknown	0.0	NA
QBDW01026413.1	587	0.0	Unknown	0.41567291311754684	NA
QBDW01026414.1	1191	0.0	Unknown	0.41141897565071367	NA
QBDW01026415.1	340	0.0	Unknown	0.2	NA
QBDW01026416.1	827	0.0	Unknown	0.1523579201934704	NA
QBDW01026417.1	373	0.0	Unknown	0.013404825737265416	NA
QBDW01026418.1	869	0.0	Unknown	0.15995397008055237	NA
QBDW01026419.1	845	0.0	Unknown	0.15266272189349112	NA
QBDW01026420.1	516	0.0	Unknown	0.25	NA
QBDW01026421.1	293	0.0	Unknown	0.3174061433447099	NA
QBDW01026422.1	601	0.0	Unknown	0.16139767054908485	NA
QBDW01026423.1	554	0.0	Unknown	0.24548736462093862	NA
QBDW01026424.1	665	0.0	Unknown	0.3744360902255639	NA
QBDW01026425.1	490	0.0	Unknown	0.15510204081632653	NA
QBDW01026426.1	4153	0.0004815795810257645	Unknown	0.28172405490007224	49.45	Pediculus humanus corporis; Nilaparvata lugens;
QBDW01026427.1	1519	0.0	Unknown	0.22119815668202766	NA
QBDW01026428.1	608	0.0	Unknown	0.5032894736842105	NA
QBDW01026429.1	537	0.0	Unknown	0.5027932960893855	NA
QBDW01026430.1	562	0.0	Unknown	0.5160142348754448	NA
QBDW01026431.1	205	0.0	Unknown	0.4975609756097561	NA
QBDW01026432.1	342	0.0	Unknown	0.3742690058479532	NA
QBDW01026433.1	271	0.0	Unknown	0.4280442804428044	NA
QBDW01026434.1	483	0.0	Unknown	0.13457556935817805	NA
QBDW01026435.1	389	0.0	Unknown	0.4190231362467866	NA
QBDW01026436.1	1191	0.0	Unknown	0.21914357682619648	NA
QBDW01026437.1	526	0.0	Unknown	0.12547528517110265	NA
QBDW01026438.1	385	0.0	Unknown	0.005194805194805195	NA
QBDW01026439.1	444	0.0	Unknown	0.0	NA
QBDW01026440.1	513	0.0	Unknown	0.10916179337231968	NA
QBDW01026441.1	824	0.0	Unknown	0.014563106796116505	NA
QBDW01026442.1	293	0.0	Unknown	0.07167235494880546	NA
QBDW01026443.1	363	0.0	Unknown	0.02203856749311295	NA
QBDW01026444.1	383	0.0	Unknown	0.0731070496083551	NA
QBDW01026445.1	310	0.0	Unknown	0.0	NA
QBDW01026446.1	628	0.0	Unknown	0.14012738853503184	NA
QBDW01026447.1	273	0.0	Unknown	0.01098901098901099	NA
QBDW01026448.1	298	0.0	Unknown	0.013422818791946308	NA
QBDW01026449.1	1991	0.0	Unknown	0.3405323957810146	NA
QBDW01026450.1	781	0.0	Unknown	0.28681177976952626	NA
QBDW01026451.1	509	0.0	Unknown	0.12770137524557956	NA
QBDW01026452.1	298	0.0	Unknown	0.1342281879194631	NA
QBDW01026453.1	489	0.0	Unknown	0.3333333333333333	NA
QBDW01026454.1	284	0.0035211267605633804	Unknown	0.1795774647887324	58.8	Anoplophora glabripennis;
QBDW01026455.1	5865	0.00017050298380221653	Unknown	0.3242966751918159	61.7	Fopius arisanus;
QBDW01026456.1	21142	0.00014189764449910132	Unknown	0.3502979850534481	68.6	Bemisia tabaci; Bemisia tabaci; Bemisia tabaci;
QBDW01026457.1	806	0.0	Unknown	0.27667493796526055	NA
QBDW01026458.1	590	0.0	Unknown	0.07796610169491526	NA
QBDW01026459.1	493	0.0	Unknown	0.0	NA
QBDW01026460.1	586	0.0	Unknown	0.027303754266211604	NA
QBDW01026461.1	491	0.0	Unknown	0.054989816700611	NA
QBDW01026462.1	642	0.0	Unknown	0.08255451713395638	NA
QBDW01026463.1	595	0.0	Unknown	0.08067226890756303	NA
QBDW01026464.1	2060	0.0	Unknown	0.021359223300970873	NA
QBDW01026465.1	232	0.0	Unknown	0.02586206896551724	NA
QBDW01026466.1	613	0.0	Unknown	0.05057096247960848	NA
QBDW01026467.1	262	0.0	Unknown	0.0	NA
QBDW01026468.1	291	0.0	Unknown	0.0	NA
QBDW01026469.1	1082	0.0	Unknown	0.2255083179297597	NA
QBDW01026470.1	266	0.0	Unknown	0.007518796992481203	NA
QBDW01026471.1	487	0.0	Unknown	0.045174537987679675	NA
QBDW01026472.1	769	0.0	Unknown	0.41092327698309494	NA
QBDW01026473.1	567	0.0	Unknown	0.3844797178130511	NA
QBDW01026474.1	535	0.0	Unknown	0.016822429906542057	NA
QBDW01026475.1	317	0.0	Unknown	0.29652996845425866	NA
QBDW01026476.1	451	0.0	Unknown	0.24168514412416853	NA
QBDW01026477.1	1937	0.0	Unknown	0.35312338668043364	NA
QBDW01026478.1	36394	0.0	Unknown	0.25616859921965157	NA
QBDW01026479.1	289	0.0	Unknown	0.2837370242214533	NA
QBDW01026480.1	523	0.0	Unknown	0.13957934990439771	NA
QBDW01026481.1	1255	0.0	Unknown	0.3099601593625498	NA
QBDW01026482.1	757	0.0	Unknown	0.2892998678996037	NA
QBDW01026483.1	236	0.0	Unknown	0.2754237288135593	NA
QBDW01026484.1	36082	0.0001385732498198548	Unknown	0.25508563826838865	65.34	Halyomorpha halys; Bemisia tabaci; Oryctes borbonicus; Diaphorina citri; Bemisia tabaci;
QBDW01026485.1	295	0.0	Unknown	0.09491525423728814	NA
QBDW01026486.1	54237	0.00018437597949739107	Unknown	0.27420395670852	67.56	Bemisia tabaci; Bemisia tabaci; Cryptotermes secundus; Ceratitis capitata; Bemisia tabaci; Diaphorina citri; Diaphorina citri; Ctenocephalides felis; Aedes aegypti; Rhopalosiphum maidis;
QBDW01026487.1	321	0.0	Unknown	0.012461059190031152	NA
QBDW01026488.1	15482	0.0	Unknown	0.23562847177367266	NA
QBDW01026489.1	665	0.0015037593984962407	Unknown	0.3669172932330827	41.9	Sipha flava;
QBDW01026490.1	500	0.0	Unknown	0.014	NA
QBDW01026491.1	545	0.0	Unknown	0.06788990825688074	NA
QBDW01026492.1	379	0.0	Unknown	0.24010554089709762	NA
QBDW01026493.1	366	0.0	Unknown	0.03551912568306011	NA
QBDW01026494.1	5467	0.0	Unknown	0.2462044997256265	NA
QBDW01026495.1	350	0.0	Unknown	0.0	NA
QBDW01026496.1	759	0.0	Unknown	0.02766798418972332	NA
QBDW01026497.1	225	0.0	Unknown	0.02666666666666667	NA
QBDW01026498.1	294	0.0	Unknown	0.4897959183673469	NA
QBDW01026499.1	352	0.0	Unknown	0.13636363636363635	NA
QBDW01026500.1	1365	0.0	Unknown	0.37216117216117217	NA
QBDW01026501.1	420	0.0	Unknown	0.10714285714285714	NA
QBDW01026502.1	295	0.0	Unknown	0.1288135593220339	NA
QBDW01026503.1	269	0.0	Unknown	0.07434944237918216	NA
QBDW01026504.1	878	0.0	Unknown	0.15945330296127563	NA
QBDW01026505.1	247	0.0	Unknown	0.05263157894736842	NA
QBDW01026506.1	740	0.0	Unknown	0.12567567567567567	NA
QBDW01026507.1	1147	0.0	Unknown	0.22580645161290322	NA
QBDW01026508.1	2917	0.0	Unknown	0.25745629070963316	NA
QBDW01026509.1	460	0.0	Unknown	0.10217391304347827	NA
QBDW01026510.1	267	0.0	Unknown	0.1348314606741573	NA
QBDW01026511.1	617	0.0	Unknown	0.12641815235008103	NA
QBDW01026512.1	6747	0.0	Unknown	0.2254335260115607	NA
QBDW01026513.1	968	0.0	Unknown	0.1590909090909091	NA
QBDW01026514.1	1762	0.0	Unknown	0.2832009080590238	NA
QBDW01026515.1	311	0.0	Unknown	0.21864951768488747	NA
QBDW01026516.1	251	0.0	Unknown	0.099601593625498	NA
QBDW01026517.1	734	0.0	Unknown	0.15940054495912806	NA
QBDW01026518.1	250	0.0	Unknown	0.0	NA
QBDW01026519.1	561	0.0	Unknown	0.2549019607843137	NA
QBDW01026520.1	648	0.0	Unknown	0.13580246913580246	NA
QBDW01026521.1	653	0.0	Unknown	0.11791730474732007	NA
QBDW01026522.1	985	0.0	Unknown	0.14213197969543148	NA
QBDW01026523.1	392	0.0	Unknown	0.12755102040816327	NA
QBDW01026524.1	480	0.0	Unknown	0.10625	NA
QBDW01026525.1	514	0.0	Unknown	0.11673151750972763	NA
QBDW01026526.1	647	0.0	Unknown	0.09273570324574962	NA
QBDW01026527.1	334	0.0	Unknown	0.2994011976047904	NA
QBDW01026528.1	468	0.0	Unknown	0.16880341880341881	NA
QBDW01026529.1	253	0.0	Unknown	0.03557312252964427	NA
QBDW01026530.1	262	0.0	Unknown	0.2099236641221374	NA
QBDW01026531.1	202	0.0	Unknown	0.2871287128712871	NA
QBDW01026532.1	618	0.0	Unknown	0.24919093851132687	NA
QBDW01026533.1	309	0.0	Unknown	0.006472491909385114	NA
QBDW01026534.1	261	0.0	Unknown	0.007662835249042145	NA
QBDW01026535.1	360	0.0	Unknown	0.002777777777777778	NA
QBDW01026536.1	613	0.0	Unknown	0.3066884176182708	NA
QBDW01026537.1	267	0.0	Unknown	0.24344569288389514	NA
QBDW01026538.1	10741	9.310120100549297e-05	Unknown	0.26012475560934734	41.8	Sipha flava;
QBDW01026539.1	210	0.0	Unknown	0.009523809523809525	NA
QBDW01026540.1	314	0.0	Unknown	0.37261146496815284	NA
QBDW01026541.1	630	0.0	Unknown	0.39206349206349206	NA
QBDW01026542.1	335	0.0	Unknown	0.4	NA
QBDW01026543.1	699	0.001430615164520744	Unknown	0.2575107296137339	53.9	Myzus persicae;
QBDW01026544.1	464	0.0	Unknown	0.1724137931034483	NA
QBDW01026545.1	276	0.0	Unknown	0.09782608695652174	NA
QBDW01026546.1	202	0.0	Unknown	0.019801980198019802	NA
QBDW01026547.1	300	0.0	Unknown	0.14333333333333334	NA
QBDW01026548.1	436	0.0	Unknown	0.05045871559633028	NA
QBDW01026549.1	435	0.0	Unknown	0.09195402298850575	NA
QBDW01026550.1	203	0.0	Unknown	0.1625615763546798	NA
QBDW01026551.1	956	0.0	Unknown	0.1809623430962343	NA
QBDW01026552.1	249	0.0	Unknown	0.1646586345381526	NA
QBDW01026553.1	847	0.0	Unknown	0.27036599763872493	NA
QBDW01026554.1	850	0.0	Unknown	0.16588235294117648	NA
QBDW01026555.1	737	0.0	Unknown	0.052917232021709636	NA
QBDW01026556.1	285	0.0	Unknown	0.031578947368421054	NA
QBDW01026557.1	1207	0.0	Unknown	0.3024026512013256	NA
QBDW01026558.1	596	0.0	Unknown	0.2936241610738255	NA
QBDW01026559.1	246	0.0	Unknown	0.45528455284552843	NA
QBDW01026560.1	306	0.0	Unknown	0.19934640522875818	NA
QBDW01026561.1	390	0.0	Unknown	0.06923076923076923	NA
QBDW01026562.1	252	0.0	Unknown	0.07936507936507936	NA
QBDW01026563.1	787	0.0	Unknown	0.13087674714104194	NA
QBDW01026564.1	348	0.0	Unknown	0.20977011494252873	NA
QBDW01026565.1	321	0.0	Unknown	0.2336448598130841	NA
QBDW01026566.1	296	0.0	Unknown	0.24662162162162163	NA
QBDW01026567.1	278	0.0	Unknown	0.14388489208633093	NA
QBDW01026568.1	329	0.0	Unknown	0.02127659574468085	NA
QBDW01026569.1	501	0.0	Unknown	0.0	NA
QBDW01026570.1	854	0.00234192037470726	Unknown	0.34894613583138173	56.5	Nilaparvata lugens; Nilaparvata lugens;
QBDW01026571.1	2324	0.0008605851979345956	Unknown	0.21987951807228914	54.75	Zootermopsis nevadensis; Cimex lectularius;
QBDW01026572.1	241	0.0	Unknown	0.012448132780082987	NA
QBDW01026573.1	679	0.0014727540500736377	Unknown	0.18409425625920472	59.0	Centruroides sculpturatus;
QBDW01026574.1	436	0.0	Unknown	0.21788990825688073	NA
QBDW01026575.1	5991	0.0	Unknown	0.29644466700050076	NA
QBDW01026576.1	257	0.0	Unknown	0.11284046692607004	NA
QBDW01026577.1	218	0.0	Unknown	0.13302752293577982	NA
QBDW01026578.1	375	0.0	Unknown	0.09333333333333334	NA
QBDW01026579.1	226	0.0	Unknown	0.09292035398230089	NA
QBDW01026580.1	309	0.0	Unknown	0.15210355987055016	NA
QBDW01026581.1	263	0.0	Unknown	0.33460076045627374	NA
QBDW01026582.1	202	0.0	Unknown	0.3712871287128713	NA
QBDW01026583.1	826	0.0	Unknown	0.1053268765133172	NA
QBDW01026584.1	1681	0.0	Unknown	0.2962522308149911	NA
QBDW01026585.1	1243	0.0	Unknown	0.415929203539823	NA
QBDW01026586.1	575	0.0	Unknown	0.34782608695652173	NA
