## Supplemental File 15 for "SprayNPray: user-friendly taxonomic profiling of genome and metagenome contigs" (part 3 of 3)

contig	contig_length	hits_per_contig	cov	GC-content	Average_AAI	closest_blast_hits
QBDW01026587.1	493	0.0	Unknown	0.3995943204868154	NA
QBDW01026588.1	326	0.0	Unknown	0.41411042944785276	NA
QBDW01026589.1	519	0.0	Unknown	0.2928709055876686	NA
QBDW01026590.1	437	0.0	Unknown	0.15560640732265446	NA
QBDW01026591.1	430	0.0	Unknown	0.1558139534883721	NA
QBDW01026592.1	353	0.0	Unknown	0.20113314447592068	NA
QBDW01026593.1	325	0.0	Unknown	0.2276923076923077	NA
QBDW01026594.1	480	0.0	Unknown	0.18125	NA
QBDW01026595.1	230	0.0	Unknown	0.0	NA
QBDW01026596.1	220	0.0	Unknown	0.0	NA
QBDW01026597.1	775	0.0	Unknown	0.07870967741935483	NA
QBDW01026598.1	21959	0.00027323648617878776	Unknown	0.2417232114395009	53.416666666666664	Bemisia tabaci; Bemisia tabaci; Lepisosteus oculatus; Stegodyphus mimosarum; Frankliniella occidentalis; Bemisia tabaci;
QBDW01026599.1	3779	0.0	Unknown	0.28340830907647524	NA
QBDW01026600.1	11094	0.0	Unknown	0.21633315305570577	NA
QBDW01026601.1	587	0.0017035775127768314	Unknown	0.303236797274276	34.7	Leptinotarsa decemlineata;
QBDW01026602.1	18892	5.2932458183358036e-05	Unknown	0.2759369045098454	53.1	Cryptotermes secundus;
QBDW01026603.1	33682	0.0	Unknown	0.2227599311204798	NA
QBDW01026604.1	281	0.0	Unknown	0.25622775800711745	NA
QBDW01026605.1	380	0.0	Unknown	0.07631578947368421	NA
QBDW01026606.1	533	0.0	Unknown	0.06566604127579738	NA
QBDW01026607.1	544	0.0	Unknown	0.125	NA
QBDW01026608.1	369	0.0	Unknown	0.24119241192411925	NA
QBDW01026609.1	700	0.0	Unknown	0.26142857142857145	NA
QBDW01026610.1	474	0.0	Unknown	0.02109704641350211	NA
QBDW01026611.1	255	0.0	Unknown	0.043137254901960784	NA
QBDW01026612.1	1005	0.0	Unknown	0.08557213930348259	NA
QBDW01026613.1	2119	0.0	Unknown	0.27182633317602645	NA
QBDW01026614.1	828	0.0	Unknown	0.2608695652173913	NA
QBDW01026615.1	502	0.0	Unknown	0.2450199203187251	NA
QBDW01026616.1	418	0.0	Unknown	0.2822966507177033	NA
QBDW01026617.1	326	0.0	Unknown	0.25766871165644173	NA
QBDW01026618.1	1273	0.0	Unknown	0.25216025137470544	NA
QBDW01026619.1	658	0.0	Unknown	0.270516717325228	NA
QBDW01026620.1	7974	0.0	Unknown	0.23539001755706046	NA
QBDW01026621.1	431	0.0	Unknown	0.2273781902552204	NA
QBDW01026622.1	234	0.0	Unknown	0.27350427350427353	NA
QBDW01026623.1	351	0.0	Unknown	0.10256410256410256	NA
QBDW01026624.1	685	0.0	Unknown	0.32262773722627736	NA
QBDW01026625.1	244	0.0	Unknown	0.3073770491803279	NA
QBDW01026626.1	389	0.0	Unknown	0.37532133676092544	NA
QBDW01026627.1	2465	0.00040567951318458417	Unknown	0.21906693711967545	49.7	Sipha flava;
QBDW01026628.1	477	0.0	Unknown	0.29559748427672955	NA
QBDW01026629.1	498	0.0	Unknown	0.09437751004016064	NA
QBDW01026630.1	805	0.0	Unknown	0.05714285714285714	NA
QBDW01026631.1	3317	0.0	Unknown	0.3316249623153452	NA
QBDW01026632.1	479	0.0	Unknown	0.16910229645093947	NA
QBDW01026633.1	214	0.0	Unknown	0.2570093457943925	NA
QBDW01026634.1	225	0.0	Unknown	0.3466666666666667	NA
QBDW01026635.1	622	0.0	Unknown	0.2315112540192926	NA
QBDW01026636.1	424	0.0	Unknown	0.2617924528301887	NA
QBDW01026637.1	333	0.0	Unknown	0.24924924924924924	NA
QBDW01026638.1	416	0.0	Unknown	0.3293269230769231	NA
QBDW01026639.1	431	0.0	Unknown	0.45707656612529	NA
QBDW01026640.1	332	0.0	Unknown	0.5753012048192772	NA
QBDW01026641.1	228	0.0	Unknown	0.5175438596491229	NA
QBDW01026642.1	476	0.0	Unknown	0.004201680672268907	NA
QBDW01026643.1	564	0.0	Unknown	0.2074468085106383	NA
QBDW01026644.1	32715	6.113403637475164e-05	Unknown	0.2433440317896989	52.8	Cimex lectularius; Aethina tumida;
QBDW01026645.1	271	0.0	Unknown	0.1918819188191882	NA
QBDW01026646.1	281	0.0	Unknown	0.1494661921708185	NA
QBDW01026647.1	385	0.0	Unknown	0.17402597402597403	NA
QBDW01026648.1	613	0.0	Unknown	0.19412724306688417	NA
QBDW01026649.1	245	0.0	Unknown	0.08163265306122448	NA
QBDW01026650.1	627	0.0	Unknown	0.16267942583732056	NA
QBDW01026651.1	862	0.0	Unknown	0.10556844547563805	NA
QBDW01026652.1	612	0.0	Unknown	0.08333333333333333	NA
QBDW01026653.1	233	0.0	Unknown	0.04291845493562232	NA
QBDW01026654.1	300	0.0	Unknown	0.34	NA
QBDW01026655.1	920	0.0	Unknown	0.06956521739130435	NA
QBDW01026656.1	807	0.0	Unknown	0.16728624535315986	NA
QBDW01026657.1	207	0.0	Unknown	0.10144927536231885	NA
QBDW01026658.1	264	0.0	Unknown	0.17803030303030304	NA
QBDW01026659.1	635	0.0	Unknown	0.09921259842519685	NA
QBDW01026660.1	2040	0.0	Unknown	0.12254901960784313	NA
QBDW01026661.1	482	0.0	Unknown	0.3153526970954357	NA
QBDW01026662.1	5569	0.0001795654516071108	Unknown	0.3860657209552882	65.6	Nilaparvata lugens;
QBDW01026663.1	455	0.0	Unknown	0.07252747252747253	NA
QBDW01026664.1	631	0.0	Unknown	0.11568938193343899	NA
QBDW01026665.1	1489	0.001343183344526528	Unknown	0.2780389523169913	67.5	Diaphorina citri; Diaphorina citri;
QBDW01026666.1	624	0.0	Unknown	0.23557692307692307	NA
QBDW01026667.1	508	0.0	Unknown	0.4448818897637795	NA
QBDW01026668.1	971	0.0	Unknown	0.23377960865087538	NA
QBDW01026669.1	299	0.0	Unknown	0.18394648829431437	NA
QBDW01026670.1	601	0.0	Unknown	0.051580698835274545	NA
QBDW01026671.1	962	0.0	Unknown	0.0997920997920998	NA
QBDW01026672.1	467	0.0	Unknown	0.22269807280513917	NA
QBDW01026673.1	411	0.0	Unknown	0.17518248175182483	NA
QBDW01026674.1	24418	0.0	Unknown	0.26849045785895653	NA
QBDW01026675.1	1030	0.0	Unknown	0.1378640776699029	NA
QBDW01026676.1	5883	0.0	Unknown	0.28063912969573346	NA
QBDW01026677.1	2845	0.000351493848857645	Unknown	0.2766256590509666	27.5	Hydra vulgaris;
QBDW01026678.1	298	0.0	Unknown	0.19798657718120805	NA
QBDW01026679.1	742	0.0	Unknown	0.32345013477088946	NA
QBDW01026680.1	715	0.0	Unknown	0.27132867132867133	NA
QBDW01026681.1	205	0.0	Unknown	0.3121951219512195	NA
QBDW01026682.1	769	0.0	Unknown	0.3563068920676203	NA
QBDW01026683.1	212	0.0	Unknown	0.0660377358490566	NA
QBDW01026684.1	672	0.0	Unknown	0.23214285714285715	NA
QBDW01026685.1	1365	0.0	Unknown	0.15164835164835164	NA
QBDW01026686.1	1644	0.0	Unknown	0.20012165450121655	NA
QBDW01026687.1	1657	0.0	Unknown	0.18949909474954738	NA
QBDW01026688.1	7172	0.0	Unknown	0.24916341327384273	NA
QBDW01026689.1	1643	0.0	Unknown	0.12903225806451613	NA
QBDW01026690.1	289	0.0	Unknown	0.02768166089965398	NA
QBDW01026691.1	1272	0.0	Unknown	0.24449685534591195	NA
QBDW01026692.1	377	0.0	Unknown	0.2917771883289125	NA
QBDW01026693.1	13375	0.00014953271028037384	Unknown	0.22534579439252336	42.55	Drosophila simulans; Brugia timori;
QBDW01026694.1	231	0.004329004329004329	Unknown	0.2943722943722944	47.6	Brugia timori;
QBDW01026695.1	2051	0.00048756704046806434	Unknown	0.29497805948317896	34.2	Papilio machaon;
QBDW01026696.1	855	0.0	Unknown	0.18011695906432748	NA
QBDW01026697.1	496	0.0	Unknown	0.15524193548387097	NA
QBDW01026698.1	14978	0.0	Unknown	0.2591133662705301	NA
QBDW01026699.1	461	0.0	Unknown	0.04121475054229935	NA
QBDW01026700.1	219	0.0	Unknown	0.1552511415525114	NA
QBDW01026701.1	631	0.0	Unknown	0.0554675118858954	NA
QBDW01026702.1	552	0.0	Unknown	0.13949275362318841	NA
QBDW01026703.1	426	0.0	Unknown	0.056338028169014086	NA
QBDW01026704.1	276	0.0	Unknown	0.050724637681159424	NA
QBDW01026705.1	672	0.0	Unknown	0.23065476190476192	NA
QBDW01026706.1	2172	0.0	Unknown	0.2983425414364641	NA
QBDW01026707.1	444	0.0	Unknown	0.10135135135135136	NA
QBDW01026708.1	2250	0.0	Unknown	0.184	NA
QBDW01026709.1	429	0.0	Unknown	0.06293706293706294	NA
QBDW01026710.1	1231	0.0008123476848090983	Unknown	0.38586515028432167	47.9	Hydra vulgaris;
QBDW01026711.1	911	0.0	Unknown	0.22502744237102085	NA
QBDW01026712.1	8436	0.00011853959222380275	Unknown	0.45080606922712185	29.3	Crassostrea virginica;
QBDW01026713.1	274	0.0	Unknown	0.3029197080291971	NA
QBDW01026714.1	991	0.0	Unknown	0.20484359233097882	NA
QBDW01026715.1	373	0.0	Unknown	0.17158176943699732	NA
QBDW01026716.1	379	0.0	Unknown	0.19261213720316622	NA
QBDW01026717.1	1142	0.0	Unknown	0.276707530647986	NA
QBDW01026718.1	1871	0.0	Unknown	0.14056654195617316	NA
QBDW01026719.1	233	0.0	Unknown	0.0	NA
QBDW01026720.1	335	0.0	Unknown	0.3492537313432836	NA
QBDW01026721.1	853	0.0011723329425556857	Unknown	0.3516998827667057	48.0	Aedes albopictus;
QBDW01026722.1	298	0.0	Unknown	0.03691275167785235	NA
QBDW01026723.1	303	0.0	Unknown	0.0891089108910891	NA
QBDW01026724.1	416	0.0	Unknown	0.25240384615384615	NA
QBDW01026725.1	288	0.0	Unknown	0.09027777777777778	NA
QBDW01026726.1	674	0.0	Unknown	0.2893175074183976	NA
QBDW01026727.1	697	0.0	Unknown	0.16929698708751795	NA
QBDW01026728.1	1031	0.0	Unknown	0.16779825412221144	NA
QBDW01026729.1	416	0.0	Unknown	0.026442307692307692	NA
QBDW01026730.1	301	0.0	Unknown	0.059800664451827246	NA
QBDW01026731.1	218	0.0	Unknown	0.05504587155963303	NA
QBDW01026732.1	3589	0.00027862914460852607	Unknown	0.36388966285873503	23.0	Medicago truncatula;
QBDW01026733.1	1042	0.0	Unknown	0.2696737044145873	NA
QBDW01026734.1	492	0.0	Unknown	0.23780487804878048	NA
QBDW01026735.1	386	0.0	Unknown	0.23316062176165803	NA
QBDW01026736.1	585	0.0	Unknown	0.20341880341880342	NA
QBDW01026737.1	1520	0.0	Unknown	0.17171052631578948	NA
QBDW01026738.1	434	0.0	Unknown	0.2764976958525346	NA
QBDW01026739.1	715	0.0	Unknown	0.23356643356643356	NA
QBDW01026740.1	310	0.0	Unknown	0.2709677419354839	NA
QBDW01026741.1	815	0.0	Unknown	0.2723926380368098	NA
QBDW01026742.1	347	0.0	Unknown	0.2564841498559078	NA
QBDW01026743.1	213	0.0	Unknown	0.056338028169014086	NA
QBDW01026744.1	237	0.0	Unknown	0.04219409282700422	NA
QBDW01026745.1	202	0.0	Unknown	0.04950495049504951	NA
QBDW01026746.1	446	0.0	Unknown	0.06053811659192825	NA
QBDW01026747.1	337	0.0	Unknown	0.06824925816023739	NA
QBDW01026748.1	448	0.0	Unknown	0.14285714285714285	NA
QBDW01026749.1	477	0.0	Unknown	0.16352201257861634	NA
QBDW01026750.1	417	0.0	Unknown	0.16786570743405277	NA
QBDW01026751.1	792	0.0	Unknown	0.10606060606060606	NA
QBDW01026752.1	281	0.0	Unknown	0.0711743772241993	NA
QBDW01026753.1	996	0.0	Unknown	0.05923694779116466	NA
QBDW01026754.1	2415	0.00041407867494824016	Unknown	0.24803312629399585	51.4	Lactuca sativa;
QBDW01026755.1	593	0.0	Unknown	0.16863406408094436	NA
QBDW01026756.1	509	0.0	Unknown	0.17288801571709234	NA
QBDW01026757.1	234	0.0	Unknown	0.21794871794871795	NA
QBDW01026758.1	497	0.0	Unknown	0.19718309859154928	NA
QBDW01026759.1	270	0.0	Unknown	0.2	NA
QBDW01026760.1	946	0.0	Unknown	0.16913319238900634	NA
QBDW01026761.1	428	0.0	Unknown	0.308411214953271	NA
QBDW01026762.1	1253	0.0	Unknown	0.25458898643256184	NA
QBDW01026763.1	6556	0.0006101281269066504	Unknown	0.2751677852348993	48.6	Lasius niger; Brugia timori; Brugia timori; Ancylostoma ceylanicum;
QBDW01026764.1	508	0.0	Unknown	0.1968503937007874	NA
QBDW01026765.1	276	0.0	Unknown	0.2391304347826087	NA
QBDW01026766.1	552	0.0	Unknown	0.2898550724637681	NA
QBDW01026767.1	381	0.0	Unknown	0.2545931758530184	NA
QBDW01026768.1	801	0.0	Unknown	0.1972534332084894	NA
QBDW01026769.1	892	0.0	Unknown	0.13452914798206278	NA
QBDW01026770.1	1013	0.0	Unknown	0.11352418558736427	NA
QBDW01026771.1	317	0.0	Unknown	0.04416403785488959	NA
QBDW01026772.1	286	0.0	Unknown	0.03146853146853147	NA
QBDW01026773.1	296	0.0	Unknown	0.0	NA
QBDW01026774.1	382	0.0	Unknown	0.020942408376963352	NA
QBDW01026775.1	292	0.0	Unknown	0.03767123287671233	NA
QBDW01026776.1	220	0.0	Unknown	0.01818181818181818	NA
QBDW01026777.1	417	0.0	Unknown	0.011990407673860911	NA
QBDW01026778.1	273	0.0	Unknown	0.029304029304029304	NA
QBDW01026779.1	396	0.0	Unknown	0.030303030303030304	NA
QBDW01026780.1	270	0.0	Unknown	0.0	NA
QBDW01026781.1	361	0.0	Unknown	0.01662049861495845	NA
QBDW01026782.1	8067	0.00012396181975951408	Unknown	0.28064955993553986	34.4	Tribolium castaneum;
QBDW01026783.1	653	0.0	Unknown	0.10719754977029096	NA
QBDW01026784.1	434	0.0	Unknown	0.02304147465437788	NA
QBDW01026785.1	265	0.0	Unknown	0.03018867924528302	NA
QBDW01026786.1	373	0.0	Unknown	0.00804289544235925	NA
QBDW01026787.1	936	0.0	Unknown	0.1282051282051282	NA
QBDW01026788.1	398	0.0	Unknown	0.24623115577889448	NA
QBDW01026789.1	853	0.0	Unknown	0.4056271981242673	NA
QBDW01026790.1	1651	0.0	Unknown	0.03270745003028468	NA
QBDW01026791.1	2566	0.0	Unknown	0.29968823070927514	NA
QBDW01026792.1	342	0.0	Unknown	0.0	NA
QBDW01026793.1	393	0.0	Unknown	0.06361323155216285	NA
QBDW01026794.1	343	0.0	Unknown	0.119533527696793	NA
QBDW01026795.1	1396	0.0	Unknown	0.14828080229226362	NA
QBDW01026796.1	891	0.0	Unknown	0.07295173961840629	NA
QBDW01026797.1	817	0.0	Unknown	0.07833537331701346	NA
QBDW01026798.1	891	0.0	Unknown	0.08417508417508418	NA
QBDW01026799.1	750	0.0	Unknown	0.09066666666666667	NA
QBDW01026800.1	538	0.0	Unknown	0.1654275092936803	NA
QBDW01026801.1	404	0.0	Unknown	0.0	NA
QBDW01026802.1	623	0.0	Unknown	0.07062600321027288	NA
QBDW01026803.1	529	0.0	Unknown	0.27599243856332706	NA
QBDW01026804.1	310	0.0	Unknown	0.3258064516129032	NA
QBDW01026805.1	285	0.0	Unknown	0.0	NA
QBDW01026806.1	208	0.0	Unknown	0.07692307692307693	NA
QBDW01026807.1	993	0.0	Unknown	0.4028197381671702	NA
QBDW01026808.1	250	0.0	Unknown	0.38	NA
QBDW01026809.1	914	0.0	Unknown	0.3938730853391685	NA
QBDW01026810.1	359	0.0	Unknown	0.0	NA
QBDW01026811.1	270	0.0	Unknown	0.0	NA
QBDW01026812.1	1135	0.0	Unknown	0.1198237885462555	NA
QBDW01026813.1	708	0.0	Unknown	0.0423728813559322	NA
QBDW01026814.1	471	0.0	Unknown	0.05732484076433121	NA
QBDW01026815.1	332	0.0	Unknown	0.0	NA
QBDW01026816.1	426	0.0	Unknown	0.14084507042253522	NA
QBDW01026817.1	1160	0.0	Unknown	0.14396551724137932	NA
QBDW01026818.1	227	0.0	Unknown	0.19823788546255505	NA
QBDW01026819.1	491	0.0	Unknown	0.15682281059063136	NA
QBDW01026820.1	2658	0.0	Unknown	0.27163280662151995	NA
QBDW01026821.1	7016	0.0	Unknown	0.27608323831242876	NA
QBDW01026822.1	463	0.0	Unknown	0.028077753779697623	NA
QBDW01026823.1	390	0.0	Unknown	0.01282051282051282	NA
QBDW01026824.1	860	0.0	Unknown	0.19069767441860466	NA
QBDW01026825.1	1055	0.0	Unknown	0.13744075829383887	NA
QBDW01026826.1	1047	0.0	Unknown	0.14326647564469913	NA
QBDW01026827.1	594	0.0	Unknown	0.08080808080808081	NA
QBDW01026828.1	785	0.0	Unknown	0.2178343949044586	NA
QBDW01026829.1	3374	0.0002963841138114997	Unknown	0.01985773562537048	59.6	Diartiger fossulatus;
QBDW01026830.1	230	0.004347826086956522	Unknown	0.08260869565217391	80.3	Miscanthicoccus miscanthi;
QBDW01026831.1	242	0.0	Unknown	0.2603305785123967	NA
QBDW01026832.1	529	0.0	Unknown	0.11153119092627599	NA
QBDW01026833.1	639	0.0	Unknown	0.03755868544600939	NA
QBDW01026834.1	391	0.0	Unknown	0.0076726342710997444	NA
QBDW01026835.1	1266	0.0	Unknown	0.2330173775671406	NA
QBDW01026836.1	857	0.0	Unknown	0.2427071178529755	NA
QBDW01026837.1	834	0.0	Unknown	0.0035971223021582736	NA
QBDW01026838.1	244	0.0	Unknown	0.01639344262295082	NA
QBDW01026839.1	476	0.0	Unknown	0.16176470588235295	NA
QBDW01026840.1	294	0.0	Unknown	0.1326530612244898	NA
QBDW01026841.1	271	0.0	Unknown	0.2066420664206642	NA
QBDW01026842.1	833	0.0	Unknown	0.21368547418967587	NA
QBDW01026843.1	280	0.0	Unknown	0.075	NA
QBDW01026844.1	289	0.0	Unknown	0.3771626297577855	NA
QBDW01026845.1	301	0.0	Unknown	0.32558139534883723	NA
QBDW01026846.1	210	0.0	Unknown	0.34285714285714286	NA
QBDW01026847.1	770	0.0	Unknown	0.05844155844155844	NA
QBDW01026848.1	271	0.0	Unknown	0.055350553505535055	NA
QBDW01026849.1	439	0.0	Unknown	0.0387243735763098	NA
QBDW01026850.1	742	0.0	Unknown	0.10646900269541779	NA
QBDW01026851.1	428	0.0	Unknown	0.028037383177570093	NA
QBDW01026852.1	407	0.0	Unknown	0.25061425061425063	NA
QBDW01026853.1	773	0.0	Unknown	0.17852522639068563	NA
QBDW01026854.1	205	0.0	Unknown	0.04878048780487805	NA
QBDW01026855.1	1501	0.0	Unknown	0.2045303131245836	NA
QBDW01026856.1	701	0.0	Unknown	0.11840228245363767	NA
QBDW01026857.1	215	0.0	Unknown	0.009302325581395349	NA
QBDW01026858.1	4979	0.0	Unknown	0.2665193814018879	NA
QBDW01026859.1	733	0.0	Unknown	0.03547066848567531	NA
QBDW01026860.1	488	0.0	Unknown	0.040983606557377046	NA
QBDW01026861.1	564	0.0	Unknown	0.044326241134751775	NA
QBDW01026862.1	3788	0.0	Unknown	0.29593453009503695	NA
QBDW01026863.1	403	0.0	Unknown	0.3325062034739454	NA
QBDW01026864.1	255	0.0	Unknown	0.08235294117647059	NA
QBDW01026865.1	1086	0.0	Unknown	0.17403314917127072	NA
QBDW01026866.1	369	0.0	Unknown	0.14634146341463414	NA
QBDW01026867.1	296	0.0	Unknown	0.13851351351351351	NA
QBDW01026868.1	365	0.0	Unknown	0.12054794520547946	NA
QBDW01026869.1	41280	0.00012112403100775194	Unknown	0.2820251937984496	38.16	Rhodnius prolixus; Megachile rotundata; Blattella germanica; Cimex lectularius; Spodoptera litura;
QBDW01026870.1	5497	0.00018191740949608878	Unknown	0.3290885937784246	29.2	Cryptotermes secundus;
QBDW01026871.1	234	0.0	Unknown	0.15384615384615385	NA
QBDW01026872.1	594	0.0	Unknown	0.09259259259259259	NA
QBDW01026873.1	72699	1.3755347391298366e-05	Unknown	0.27249343182162067	35.6	Cimex lectularius;
QBDW01026874.1	948	0.0	Unknown	0.11392405063291139	NA
QBDW01026875.1	500	0.0	Unknown	0.222	NA
QBDW01026876.1	524	0.0	Unknown	0.31297709923664124	NA
QBDW01026877.1	522	0.0	Unknown	0.16091954022988506	NA
QBDW01026878.1	353	0.0	Unknown	0.23512747875354106	NA
QBDW01026879.1	518	0.0	Unknown	0.14478764478764478	NA
QBDW01026880.1	248	0.0	Unknown	0.08870967741935484	NA
QBDW01026881.1	558	0.0	Unknown	0.08422939068100359	NA
QBDW01026882.1	271	0.0	Unknown	0.025830258302583026	NA
QBDW01026883.1	1150	0.0	Unknown	0.17217391304347826	NA
QBDW01026884.1	395	0.0	Unknown	0.1189873417721519	NA
QBDW01026885.1	391	0.0	Unknown	0.2710997442455243	NA
QBDW01026886.1	865	0.0	Unknown	0.353757225433526	NA
QBDW01026887.1	843	0.0	Unknown	0.132858837485172	NA
QBDW01026888.1	263	0.0	Unknown	0.13307984790874525	NA
QBDW01026889.1	1461	0.0	Unknown	0.22176591375770022	NA
QBDW01026890.1	729	0.0	Unknown	0.3607681755829904	NA
QBDW01026891.1	312	0.0	Unknown	0.08653846153846154	NA
QBDW01026892.1	270	0.0	Unknown	0.011111111111111112	NA
QBDW01026893.1	271	0.0	Unknown	0.0996309963099631	NA
QBDW01026894.1	477	0.0	Unknown	0.3417190775681342	NA
QBDW01026895.1	1937	0.0	Unknown	0.23799690242643262	NA
QBDW01026896.1	347	0.0	Unknown	0.23919308357348704	NA
QBDW01026897.1	459	0.0	Unknown	0.10457516339869281	NA
QBDW01026898.1	472	0.0	Unknown	0.0	NA
QBDW01026899.1	676	0.0	Unknown	0.0	NA
QBDW01026900.1	238	0.0	Unknown	0.0	NA
QBDW01026901.1	621	0.0	Unknown	0.23510466988727857	NA
QBDW01026902.1	229	0.0	Unknown	0.10043668122270742	NA
QBDW01026903.1	1140	0.0	Unknown	0.11491228070175438	NA
QBDW01026904.1	262	0.0	Unknown	0.15648854961832062	NA
QBDW01026905.1	966	0.0	Unknown	0.09937888198757763	NA
QBDW01026906.1	333	0.0	Unknown	0.1891891891891892	NA
QBDW01026907.1	405	0.0	Unknown	0.1259259259259259	NA
QBDW01026908.1	314	0.0	Unknown	0.10509554140127389	NA
QBDW01026909.1	449	0.0	Unknown	0.08463251670378619	NA
QBDW01026910.1	330	0.0	Unknown	0.13636363636363635	NA
QBDW01026911.1	494	0.0	Unknown	0.07894736842105263	NA
QBDW01026912.1	228	0.0	Unknown	0.13157894736842105	NA
QBDW01026913.1	370	0.0	Unknown	0.14324324324324325	NA
QBDW01026914.1	1247	0.0	Unknown	0.11627906976744186	NA
QBDW01026915.1	383	0.0	Unknown	0.1671018276762402	NA
QBDW01026916.1	598	0.0	Unknown	0.21070234113712374	NA
QBDW01026917.1	534	0.0	Unknown	0.23220973782771537	NA
QBDW01026918.1	2605	0.0	Unknown	0.24990403071017275	NA
QBDW01026919.1	324	0.0	Unknown	0.41975308641975306	NA
QBDW01026920.1	594	0.0	Unknown	0.4444444444444444	NA
QBDW01026921.1	894	0.0	Unknown	0.45861297539149887	NA
QBDW01026922.1	467	0.0	Unknown	0.32548179871520344	NA
QBDW01026923.1	6936	0.00043252595155709344	Unknown	0.2681660899653979	56.66666666666667	Onthophagus taurus; Limulus polyphemus; Stomoxys calcitrans;
QBDW01026924.1	243	0.0	Unknown	0.09053497942386832	NA
QBDW01026925.1	334	0.0	Unknown	0.1467065868263473	NA
QBDW01026926.1	211	0.0	Unknown	0.09004739336492891	NA
QBDW01026927.1	744	0.0	Unknown	0.08602150537634409	NA
QBDW01026928.1	462	0.0	Unknown	0.004329004329004329	NA
QBDW01026929.1	822	0.0	Unknown	0.0072992700729927005	NA
QBDW01026930.1	520	0.0	Unknown	0.04423076923076923	NA
QBDW01026931.1	1048	0.0	Unknown	0.18129770992366412	NA
QBDW01026932.1	802	0.0	Unknown	0.14588528678304238	NA
QBDW01026933.1	986	0.0	Unknown	0.1795131845841785	NA
QBDW01026934.1	609	0.0	Unknown	0.12479474548440066	NA
QBDW01026935.1	997	0.0	Unknown	0.12437311935807423	NA
QBDW01026936.1	247	0.0	Unknown	0.016194331983805668	NA
QBDW01026937.1	716	0.0	Unknown	0.16061452513966482	NA
QBDW01026938.1	434	0.0	Unknown	0.35253456221198154	NA
QBDW01026939.1	442	0.0	Unknown	0.1244343891402715	NA
QBDW01026940.1	322	0.0	Unknown	0.0	NA
QBDW01026941.1	447	0.0	Unknown	0.15883668903803133	NA
QBDW01026942.1	347	0.0	Unknown	0.16714697406340057	NA
QBDW01026943.1	2393	0.0	Unknown	0.22565816966151275	NA
QBDW01026944.1	302	0.0	Unknown	0.24503311258278146	NA
QBDW01026945.1	958	0.0	Unknown	0.22860125260960334	NA
QBDW01026946.1	3244	0.00030826140567200987	Unknown	0.27311960542540076	37.3	Drosophila persimilis;
QBDW01026947.1	488	0.0	Unknown	0.0860655737704918	NA
QBDW01026948.1	1144	0.0	Unknown	0.15646853146853146	NA
QBDW01026949.1	34755	0.0004603654150481945	Unknown	0.2672708962739174	53.325	Halyomorpha halys; Oryzias javanicus; Acyrthosiphon pisum; Diaphorina citri; Nicrophorus vespilloides; Leptinotarsa decemlineata; Oryzias javanicus; Diuraphis noxia; Cryptotermes secundus; Cryptotermes secundus; Leptinotarsa decemlineata; Eurytemora affinis; Diuraphis noxia; Wasmannia auropunctata; Blattella germanica; Frankliniella occidentalis;
QBDW01026950.1	2140	0.0	Unknown	0.27710280373831775	NA
QBDW01026951.1	734	0.0	Unknown	0.1880108991825613	NA
QBDW01026952.1	511	0.0	Unknown	0.2857142857142857	NA
QBDW01026953.1	9582	0.0	Unknown	0.2724900855771238	NA
QBDW01026954.1	1147	0.0	Unknown	0.23190932868352224	NA
QBDW01026955.1	201	0.0	Unknown	0.009950248756218905	NA
QBDW01026956.1	219	0.0	Unknown	0.0	NA
QBDW01026957.1	776	0.0	Unknown	0.327319587628866	NA
QBDW01026958.1	8441	0.0	Unknown	0.3063618054732852	NA
QBDW01026959.1	248	0.0	Unknown	0.05241935483870968	NA
QBDW01026960.1	548	0.0	Unknown	0.1259124087591241	NA
QBDW01026961.1	3247	0.0	Unknown	0.24484139205420388	NA
QBDW01026962.1	321	0.0	Unknown	0.056074766355140186	NA
QBDW01026963.1	1773	0.0	Unknown	0.28031584884376765	NA
QBDW01026964.1	596	0.0	Unknown	0.28691275167785235	NA
QBDW01026965.1	291	0.0	Unknown	0.0	NA
QBDW01026966.1	10904	9.170946441672781e-05	Unknown	0.29970652971386647	40.8	Cryptotermes secundus;
QBDW01026967.1	722	0.0	Unknown	0.0110803324099723	NA
QBDW01026968.1	354	0.0	Unknown	0.01977401129943503	NA
QBDW01026969.1	250	0.0	Unknown	0.016	NA
QBDW01026970.1	285	0.0	Unknown	0.031578947368421054	NA
QBDW01026971.1	251	0.0	Unknown	0.0	NA
QBDW01026972.1	333	0.0	Unknown	0.0	NA
QBDW01026973.1	202	0.0	Unknown	0.01485148514851485	NA
QBDW01026974.1	440	0.0	Unknown	0.15227272727272728	NA
QBDW01026975.1	243	0.0	Unknown	0.345679012345679	NA
QBDW01026976.1	445	0.0	Unknown	0.31685393258426964	NA
QBDW01026977.1	355	0.0	Unknown	0.3267605633802817	NA
QBDW01026978.1	223	0.0	Unknown	0.16591928251121077	NA
QBDW01026979.1	414	0.0	Unknown	0.04589371980676329	NA
QBDW01026980.1	1230	0.0	Unknown	0.05772357723577236	NA
QBDW01026981.1	675	0.0	Unknown	0.0	NA
QBDW01026982.1	379	0.0	Unknown	0.0158311345646438	NA
QBDW01026983.1	216	0.0	Unknown	0.013888888888888888	NA
QBDW01026984.1	229	0.0	Unknown	0.013100436681222707	NA
QBDW01026985.1	615	0.0	Unknown	0.11219512195121951	NA
QBDW01026986.1	436	0.0	Unknown	0.3165137614678899	NA
QBDW01026987.1	203	0.0	Unknown	0.0	NA
QBDW01026988.1	1184	0.0	Unknown	0.1858108108108108	NA
QBDW01026989.1	517	0.0	Unknown	0.0	NA
QBDW01026990.1	469	0.0	Unknown	0.0	NA
QBDW01026991.1	817	0.0	Unknown	0.01346389228886169	NA
QBDW01026992.1	224	0.0	Unknown	0.0	NA
QBDW01026993.1	916	0.0	Unknown	0.17139737991266377	NA
QBDW01026994.1	278	0.0	Unknown	0.1079136690647482	NA
QBDW01026995.1	652	0.0	Unknown	0.36809815950920244	NA
QBDW01026996.1	6880	0.00014534883720930232	Unknown	0.33648255813953487	38.3	Amyelois transitella;
QBDW01026997.1	8324	0.0001201345506967804	Unknown	0.30249879865449303	43.6	Cryptotermes secundus;
QBDW01026998.1	1156	0.0	Unknown	0.04671280276816609	NA
QBDW01026999.1	309	0.0	Unknown	0.019417475728155338	NA
QBDW01027000.1	268	0.0	Unknown	0.0	NA
QBDW01027001.1	447	0.0	Unknown	0.0738255033557047	NA
QBDW01027002.1	292	0.0	Unknown	0.06506849315068493	NA
QBDW01027003.1	573	0.0	Unknown	0.20418848167539266	NA
QBDW01027004.1	475	0.0	Unknown	0.1831578947368421	NA
QBDW01027005.1	1196	0.0	Unknown	0.21906354515050167	NA
QBDW01027006.1	771	0.0	Unknown	0.0	NA
QBDW01027007.1	792	0.0	Unknown	0.22601010101010102	NA
QBDW01027008.1	1082	0.0	Unknown	0.031423290203327174	NA
QBDW01027009.1	585	0.0	Unknown	0.06837606837606838	NA
QBDW01027010.1	690	0.0	Unknown	0.22608695652173913	NA
QBDW01027011.1	563	0.0	Unknown	0.11367673179396093	NA
QBDW01027012.1	325	0.0	Unknown	0.024615384615384615	NA
QBDW01027013.1	6274	0.0001593879502709595	Unknown	0.19700350653490595	69.5	Brugia timori;
QBDW01027014.1	222	0.0	Unknown	0.0	NA
QBDW01027015.1	401	0.0	Unknown	0.09975062344139651	NA
QBDW01027016.1	439	0.0	Unknown	0.15261958997722094	NA
QBDW01027017.1	375	0.0	Unknown	0.07733333333333334	NA
QBDW01027018.1	652	0.0	Unknown	0.09355828220858896	NA
QBDW01027019.1	11243	0.0	Unknown	0.2316997242728809	NA
QBDW01027020.1	2099	0.0	Unknown	0.19961886612672702	NA
QBDW01027021.1	714	0.0	Unknown	0.10644257703081232	NA
QBDW01027022.1	374	0.0	Unknown	0.06417112299465241	NA
QBDW01027023.1	387	0.0	Unknown	0.28165374677002586	NA
QBDW01027024.1	527	0.0	Unknown	0.301707779886148	NA
QBDW01027025.1	490	0.0	Unknown	0.1306122448979592	NA
QBDW01027026.1	343	0.0	Unknown	0.22740524781341107	NA
QBDW01027027.1	229	0.0	Unknown	0.0	NA
QBDW01027028.1	246	0.0	Unknown	0.14634146341463414	NA
QBDW01027029.1	240	0.0	Unknown	0.05	NA
QBDW01027030.1	256	0.0	Unknown	0.0703125	NA
QBDW01027031.1	324	0.0	Unknown	0.05246913580246913	NA
QBDW01027032.1	287	0.0	Unknown	0.0975609756097561	NA
QBDW01027033.1	463	0.0	Unknown	0.07127429805615551	NA
QBDW01027034.1	258	0.0	Unknown	0.05426356589147287	NA
QBDW01027035.1	266	0.0	Unknown	0.041353383458646614	NA
QBDW01027036.1	238	0.0	Unknown	0.20588235294117646	NA
QBDW01027037.1	536	0.0	Unknown	0.2947761194029851	NA
QBDW01027038.1	479	0.0	Unknown	0.0041753653444676405	NA
QBDW01027039.1	688	0.0	Unknown	0.011627906976744186	NA
QBDW01027040.1	221	0.0	Unknown	0.00904977375565611	NA
QBDW01027041.1	403	0.0	Unknown	0.31265508684863524	NA
QBDW01027042.1	622	0.0	Unknown	0.24437299035369775	NA
QBDW01027043.1	252	0.0	Unknown	0.21825396825396826	NA
QBDW01027044.1	777	0.0	Unknown	0.23294723294723294	NA
QBDW01027045.1	2456	0.0	Unknown	0.3131107491856677	NA
QBDW01027046.1	4039	0.0002475860361475613	Unknown	0.3161673681604357	41.0	Protobothrops mucrosquamatus;
QBDW01027047.1	1051	0.0	Unknown	0.4034253092293054	NA
QBDW01027048.1	223	0.0	Unknown	0.008968609865470852	NA
QBDW01027049.1	8949	0.0	Unknown	0.235221812493016	NA
QBDW01027050.1	496	0.0	Unknown	0.2056451612903226	NA
QBDW01027051.1	19611	5.09917903217582e-05	Unknown	0.23548008770587936	68.2	Miscanthicoccus miscanthi;
QBDW01027052.1	650	0.0	Unknown	0.007692307692307693	NA
QBDW01027053.1	913	0.0	Unknown	0.02628696604600219	NA
QBDW01027054.1	7587	0.0	Unknown	0.3092131277184658	NA
QBDW01027055.1	10097	9.903931860948797e-05	Unknown	0.25898781816381106	98.5	Heligmosomoides polygyrus;
QBDW01027056.1	647	0.0	Unknown	0.07882534775888717	NA
QBDW01027057.1	4231	0.0	Unknown	0.29614748286457104	NA
QBDW01027058.1	1231	0.0	Unknown	0.26320064987814784	NA
QBDW01027059.1	481	0.0	Unknown	0.24740124740124741	NA
QBDW01027060.1	365	0.0	Unknown	0.3095890410958904	NA
QBDW01027061.1	257	0.0	Unknown	0.2490272373540856	NA
QBDW01027062.1	381	0.0	Unknown	0.5328083989501312	NA
QBDW01027063.1	903	0.0	Unknown	0.45625692137320045	NA
QBDW01027064.1	742	0.0	Unknown	0.4353099730458221	NA
QBDW01027065.1	600	0.0	Unknown	0.5366666666666666	NA
QBDW01027066.1	610	0.0	Unknown	0.2278688524590164	NA
QBDW01027067.1	646	0.0	Unknown	0.017027863777089782	NA
QBDW01027068.1	11709	0.0	Unknown	0.24476898112562986	NA
QBDW01027069.1	886	0.0	Unknown	0.19187358916478556	NA
QBDW01027070.1	369	0.0	Unknown	0.1002710027100271	NA
QBDW01027071.1	273	0.0	Unknown	0.014652014652014652	NA
QBDW01027072.1	756	0.0	Unknown	0.003968253968253968	NA
QBDW01027073.1	692	0.0	Unknown	0.45375722543352603	NA
QBDW01027074.1	373	0.0	Unknown	0.3914209115281501	NA
QBDW01027075.1	399	0.0	Unknown	0.39097744360902253	NA
QBDW01027076.1	1101	0.0	Unknown	0.03996366939146231	NA
QBDW01027077.1	480	0.0	Unknown	0.010416666666666666	NA
QBDW01027078.1	1862	0.0	Unknown	0.3292158968850698	NA
QBDW01027079.1	274	0.0	Unknown	0.043795620437956206	NA
QBDW01027080.1	329	0.0	Unknown	0.0182370820668693	NA
QBDW01027081.1	267	0.0	Unknown	0.0	NA
QBDW01027082.1	806	0.0	Unknown	0.01240694789081886	NA
QBDW01027083.1	367	0.0	Unknown	0.01634877384196185	NA
QBDW01027084.1	334	0.0	Unknown	0.029940119760479042	NA
QBDW01027085.1	210	0.0	Unknown	0.07142857142857142	NA
QBDW01027086.1	652	0.0	Unknown	0.22699386503067484	NA
QBDW01027087.1	232	0.0	Unknown	0.15948275862068967	NA
QBDW01027088.1	220	0.0	Unknown	0.06818181818181818	NA
QBDW01027089.1	276	0.0	Unknown	0.05434782608695652	NA
QBDW01027090.1	15625	0.00032	Unknown	0.323904	56.38	Nilaparvata lugens; Aedes aegypti; Pediculus humanus corporis; Cryptotermes secundus; Zootermopsis nevadensis;
QBDW01027091.1	1164	0.0	Unknown	0.27835051546391754	NA
QBDW01027092.1	249	0.0	Unknown	0.3092369477911647	NA
QBDW01027093.1	426	0.0	Unknown	0.24178403755868544	NA
QBDW01027094.1	1019	0.0	Unknown	0.0971540726202159	NA
QBDW01027095.1	335	0.0	Unknown	0.05373134328358209	NA
QBDW01027096.1	356	0.0	Unknown	0.16573033707865167	NA
QBDW01027097.1	409	0.0	Unknown	0.10757946210268948	NA
QBDW01027098.1	631	0.0	Unknown	0.003169572107765452	NA
QBDW01027099.1	387	0.0	Unknown	0.00516795865633075	NA
QBDW01027100.1	246	0.0	Unknown	0.15447154471544716	NA
QBDW01027101.1	215	0.0	Unknown	0.027906976744186046	NA
QBDW01027102.1	402	0.0	Unknown	0.08706467661691543	NA
QBDW01027103.1	649	0.0	Unknown	0.007704160246533128	NA
QBDW01027104.1	576	0.0	Unknown	0.03298611111111111	NA
QBDW01027105.1	565	0.0	Unknown	0.17345132743362832	NA
QBDW01027106.1	1364	0.0	Unknown	0.1942815249266862	NA
QBDW01027107.1	235	0.0	Unknown	0.059574468085106386	NA
QBDW01027108.1	1296	0.0	Unknown	0.24459876543209877	NA
QBDW01027109.1	907	0.0	Unknown	0.21499448732083792	NA
QBDW01027110.1	602	0.0	Unknown	0.16279069767441862	NA
QBDW01027111.1	1472	0.0	Unknown	0.13111413043478262	NA
QBDW01027112.1	542	0.0	Unknown	0.04797047970479705	NA
QBDW01027113.1	255	0.0	Unknown	0.023529411764705882	NA
QBDW01027114.1	532	0.0	Unknown	0.30451127819548873	NA
QBDW01027115.1	289	0.0	Unknown	0.01730103806228374	NA
QBDW01027116.1	2782	0.0	Unknown	0.2415528396836808	NA
QBDW01027117.1	630	0.0	Unknown	0.011111111111111112	NA
QBDW01027118.1	560	0.0	Unknown	0.3767857142857143	NA
QBDW01027119.1	757	0.0	Unknown	0.3157199471598415	NA
QBDW01027120.1	579	0.0	Unknown	0.22107081174438686	NA
QBDW01027121.1	566	0.0	Unknown	0.07950530035335689	NA
QBDW01027122.1	921	0.0	Unknown	0.0	NA
QBDW01027123.1	1548	0.0	Unknown	0.13565891472868216	NA
QBDW01027124.1	320	0.0	Unknown	0.128125	NA
QBDW01027125.1	21647	0.0004157619993532591	Unknown	0.2898323093269275	73.81111111111112	Oryctes borbonicus; Neoris naessigi; Rhopalosiphum maidis; Zootermopsis nevadensis; Halyomorpha halys; Diaphorina citri; Caenorhabditis briggsae; Maconellicoccus hirsutus; Maconellicoccus hirsutus;
QBDW01027126.1	513	0.0	Unknown	0.2631578947368421	NA
QBDW01027127.1	388	0.0	Unknown	0.05154639175257732	NA
QBDW01027128.1	257	0.0	Unknown	0.01556420233463035	NA
QBDW01027129.1	778	0.0	Unknown	0.15681233933161953	NA
QBDW01027130.1	462	0.0	Unknown	0.0367965367965368	NA
QBDW01027131.1	314	0.0	Unknown	0.041401273885350316	NA
QBDW01027132.1	212	0.0	Unknown	0.02358490566037736	NA
QBDW01027133.1	686	0.0	Unknown	0.1967930029154519	NA
QBDW01027134.1	321	0.0	Unknown	0.009345794392523364	NA
QBDW01027135.1	232	0.0	Unknown	0.11637931034482758	NA
QBDW01027136.1	218	0.0	Unknown	0.11009174311926606	NA
QBDW01027137.1	3248	0.0	Unknown	0.24661330049261085	NA
QBDW01027138.1	709	0.0	Unknown	0.23413258110014104	NA
QBDW01027139.1	581	0.0	Unknown	0.23924268502581755	NA
QBDW01027140.1	641	0.0	Unknown	0.3416536661466459	NA
QBDW01027141.1	271	0.0	Unknown	0.3985239852398524	NA
QBDW01027142.1	501	0.0	Unknown	0.38323353293413176	NA
QBDW01027143.1	741	0.0	Unknown	0.0	NA
QBDW01027144.1	343	0.0	Unknown	0.011661807580174927	NA
QBDW01027145.1	235	0.0	Unknown	0.0	NA
QBDW01027146.1	468	0.0	Unknown	0.3162393162393162	NA
QBDW01027147.1	523	0.0	Unknown	0.361376673040153	NA
QBDW01027148.1	610	0.0	Unknown	0.33278688524590166	NA
QBDW01027149.1	474	0.0	Unknown	0.34177215189873417	NA
QBDW01027150.1	1248	0.0	Unknown	0.37580128205128205	NA
QBDW01027151.1	357	0.0	Unknown	0.028011204481792718	NA
QBDW01027152.1	447	0.0	Unknown	0.19239373601789708	NA
QBDW01027153.1	682	0.0	Unknown	0.001466275659824047	NA
QBDW01027154.1	763	0.0	Unknown	0.0655307994757536	NA
QBDW01027155.1	347	0.0	Unknown	0.10662824207492795	NA
QBDW01027156.1	583	0.0	Unknown	0.451114922813036	NA
QBDW01027157.1	722	0.0	Unknown	0.2922437673130194	NA
QBDW01027158.1	398	0.0	Unknown	0.11306532663316583	NA
QBDW01027159.1	663	0.0	Unknown	0.12217194570135746	NA
QBDW01027160.1	1818	0.0	Unknown	0.29262926292629265	NA
QBDW01027161.1	856	0.0	Unknown	0.3119158878504673	NA
QBDW01027162.1	202	0.0	Unknown	0.06435643564356436	NA
QBDW01027163.1	477	0.0	Unknown	0.1740041928721174	NA
QBDW01027164.1	489	0.0	Unknown	0.261758691206544	NA
QBDW01027165.1	4527	0.0002208968411751712	Unknown	0.31389441130991824	65.7	Diuraphis noxia;
QBDW01027166.1	322	0.0	Unknown	0.0	NA
QBDW01027167.1	276	0.0	Unknown	0.3333333333333333	NA
QBDW01027168.1	334	0.0	Unknown	0.26047904191616766	NA
QBDW01027169.1	4435	0.0	Unknown	0.3555806087936866	NA
QBDW01027170.1	306	0.0	Unknown	0.05555555555555555	NA
QBDW01027171.1	425	0.0	Unknown	0.13411764705882354	NA
QBDW01027172.1	403	0.0	Unknown	0.10173697270471464	NA
QBDW01027173.1	830	0.0	Unknown	0.19518072289156627	NA
QBDW01027174.1	656	0.0	Unknown	0.11890243902439024	NA
QBDW01027175.1	569	0.0	Unknown	0.23725834797891038	NA
QBDW01027176.1	733	0.0	Unknown	0.24693042291950887	NA
QBDW01027177.1	745	0.0	Unknown	0.28456375838926173	NA
QBDW01027178.1	420	0.0	Unknown	0.2785714285714286	NA
QBDW01027179.1	273	0.0	Unknown	0.27472527472527475	NA
QBDW01027180.1	1222	0.0	Unknown	0.11702127659574468	NA
QBDW01027181.1	248	0.0	Unknown	0.24596774193548387	NA
QBDW01027182.1	2633	0.0	Unknown	0.2445879225218382	NA
QBDW01027183.1	836	0.0	Unknown	0.11363636363636363	NA
QBDW01027184.1	372	0.0	Unknown	0.10752688172043011	NA
QBDW01027185.1	330	0.0	Unknown	0.030303030303030304	NA
QBDW01027186.1	997	0.0	Unknown	0.2818455366098295	NA
QBDW01027187.1	292	0.0	Unknown	0.3287671232876712	NA
QBDW01027188.1	396	0.0	Unknown	0.3787878787878788	NA
QBDW01027189.1	314	0.0	Unknown	0.410828025477707	NA
QBDW01027190.1	338	0.0	Unknown	0.3520710059171598	NA
QBDW01027191.1	658	0.0	Unknown	0.23860182370820668	NA
QBDW01027192.1	289	0.0	Unknown	0.0	NA
QBDW01027193.1	733	0.0	Unknown	0.3478854024556617	NA
QBDW01027194.1	220	0.0	Unknown	0.16363636363636364	NA
QBDW01027195.1	4318	0.0	Unknown	0.20866141732283464	NA
QBDW01027196.1	322	0.0	Unknown	0.6055900621118012	NA
QBDW01027197.1	15024	6.656017039403621e-05	Unknown	0.2937300319488818	39.6	Chilo suppressalis;
QBDW01027198.1	763	0.0	Unknown	0.14285714285714285	NA
QBDW01027199.1	1158	0.0	Unknown	0.19602763385146804	NA
QBDW01027200.1	697	0.0	Unknown	0.20946915351506457	NA
QBDW01027201.1	410	0.0	Unknown	0.0951219512195122	NA
QBDW01027202.1	907	0.0	Unknown	0.004410143329658214	NA
QBDW01027203.1	16770	0.0	Unknown	0.2317829457364341	NA
QBDW01027204.1	260	0.0	Unknown	0.023076923076923078	NA
QBDW01027205.1	405	0.0	Unknown	0.1728395061728395	NA
QBDW01027206.1	4885	0.0	Unknown	0.19201637666325486	NA
QBDW01027207.1	482	0.0	Unknown	0.029045643153526972	NA
QBDW01027208.1	1406	0.0	Unknown	0.22190611664295876	NA
QBDW01027209.1	436	0.0	Unknown	0.19724770642201836	NA
QBDW01027210.1	18394	0.0	Unknown	0.26160704577579647	NA
QBDW01027211.1	292	0.0	Unknown	0.0	NA
QBDW01027212.1	8609	0.0	Unknown	0.20687652456731329	NA
QBDW01027213.1	299	0.0	Unknown	0.023411371237458192	NA
QBDW01027214.1	244	0.0	Unknown	0.012295081967213115	NA
QBDW01027215.1	346	0.0	Unknown	0.017341040462427744	NA
QBDW01027216.1	2596	0.0	Unknown	0.3050847457627119	NA
QBDW01027217.1	250	0.0	Unknown	0.016	NA
QBDW01027218.1	320	0.0	Unknown	0.153125	NA
QBDW01027219.1	536	0.0	Unknown	0.15111940298507462	NA
QBDW01027220.1	588	0.0	Unknown	0.13095238095238096	NA
QBDW01027221.1	243	0.0	Unknown	0.14814814814814814	NA
QBDW01027222.1	416	0.0	Unknown	0.1971153846153846	NA
QBDW01027223.1	277	0.0	Unknown	0.1624548736462094	NA
QBDW01027224.1	996	0.0	Unknown	0.13152610441767068	NA
QBDW01027225.1	219	0.0	Unknown	0.0684931506849315	NA
QBDW01027226.1	339	0.0	Unknown	0.06784660766961652	NA
QBDW01027227.1	479	0.0	Unknown	0.20668058455114824	NA
QBDW01027228.1	491	0.0	Unknown	0.13238289205702647	NA
QBDW01027229.1	537	0.0	Unknown	0.12104283054003724	NA
QBDW01027230.1	260	0.0	Unknown	0.08076923076923077	NA
QBDW01027231.1	476	0.0	Unknown	0.1407563025210084	NA
QBDW01027232.1	551	0.0	Unknown	0.12522686025408347	NA
QBDW01027233.1	406	0.0	Unknown	0.07389162561576355	NA
QBDW01027234.1	272	0.0	Unknown	0.09191176470588236	NA
QBDW01027235.1	455	0.0	Unknown	0.15824175824175823	NA
QBDW01027236.1	242	0.0	Unknown	0.19008264462809918	NA
QBDW01027237.1	282	0.0	Unknown	0.05319148936170213	NA
QBDW01027238.1	445	0.0	Unknown	0.033707865168539325	NA
QBDW01027239.1	257	0.0	Unknown	0.07392996108949416	NA
QBDW01027240.1	272	0.0	Unknown	0.11397058823529412	NA
QBDW01027241.1	312	0.0	Unknown	0.19230769230769232	NA
QBDW01027242.1	460	0.0	Unknown	0.20434782608695654	NA
QBDW01027243.1	761	0.0	Unknown	0.290407358738502	NA
QBDW01027244.1	2564	0.000390015600624025	Unknown	0.23829953198127926	40.0	Drosophila guanche;
QBDW01027245.1	1117	0.0	Unknown	0.270367054610564	NA
QBDW01027246.1	1904	0.0005252100840336134	Unknown	0.2557773109243697	40.0	Drosophila guanche;
QBDW01027247.1	18200	0.00010989010989010989	Unknown	0.26571428571428574	42.25	Zootermopsis nevadensis; Temnothorax curvispinosus;
QBDW01027248.1	697	0.0	Unknown	0.1750358680057389	NA
QBDW01027249.1	311	0.0	Unknown	0.17041800643086816	NA
QBDW01027250.1	251	0.0	Unknown	0.0	NA
QBDW01027251.1	487	0.0	Unknown	0.1601642710472279	NA
QBDW01027252.1	316	0.0	Unknown	0.05379746835443038	NA
QBDW01027253.1	382	0.0	Unknown	0.09947643979057591	NA
QBDW01027254.1	573	0.0	Unknown	0.12914485165794065	NA
QBDW01027255.1	1251	0.0	Unknown	0.20943245403677058	NA
QBDW01027256.1	646	0.0	Unknown	0.21517027863777088	NA
QBDW01027257.1	888	0.0011261261261261261	Unknown	0.4403153153153153	32.7	Operophtera brumata;
QBDW01027258.1	1051	0.0	Unknown	0.18839200761179828	NA
QBDW01027259.1	498	0.0	Unknown	0.13654618473895583	NA
QBDW01027260.1	343	0.0	Unknown	0.1749271137026239	NA
QBDW01027261.1	295	0.0	Unknown	0.376271186440678	NA
QBDW01027262.1	294	0.0	Unknown	0.4013605442176871	NA
QBDW01027263.1	435	0.0	Unknown	0.43908045977011495	NA
QBDW01027264.1	606	0.0	Unknown	0.4389438943894389	NA
QBDW01027265.1	268	0.0	Unknown	0.4552238805970149	NA
QBDW01027266.1	451	0.0	Unknown	0.050997782705099776	NA
QBDW01027267.1	420	0.0	Unknown	0.004761904761904762	NA
QBDW01027268.1	705	0.0	Unknown	0.0028368794326241137	NA
QBDW01027269.1	359	0.0	Unknown	0.005571030640668524	NA
QBDW01027270.1	1024	0.0	Unknown	0.083984375	NA
QBDW01027271.1	286	0.0	Unknown	0.09090909090909091	NA
QBDW01027272.1	667	0.0	Unknown	0.06896551724137931	NA
QBDW01027273.1	1292	0.0	Unknown	0.184984520123839	NA
QBDW01027274.1	255	0.0	Unknown	0.10980392156862745	NA
QBDW01027275.1	275	0.0	Unknown	0.2290909090909091	NA
QBDW01027276.1	566	0.0	Unknown	0.1978798586572438	NA
QBDW01027277.1	13451	0.0009664708943572969	Unknown	0.3328377072336629	42.292307692307695	Parasteatoda tepidariorum; Acyrthosiphon pisum; Stegodyphus mimosarum; Chilo suppressalis; Lasius niger; Lasius niger; Lasius niger; Melanaphis sacchari; Diuraphis noxia; Camponotus floridanus; Vitis vinifera; Cyphomyrmex costatus; Melanaphis sacchari;
QBDW01027278.1	346	0.0	Unknown	0.017341040462427744	NA
QBDW01027279.1	277	0.0	Unknown	0.007220216606498195	NA
QBDW01027280.1	260	0.0	Unknown	0.36923076923076925	NA
QBDW01027281.1	274	0.0	Unknown	0.3978102189781022	NA
QBDW01027282.1	43743	0.0	Unknown	0.23292869716297465	NA
QBDW01027283.1	262	0.0	Unknown	0.14122137404580154	NA
QBDW01027284.1	399	0.0	Unknown	0.09774436090225563	NA
QBDW01027285.1	225	0.0	Unknown	0.03111111111111111	NA
QBDW01027286.1	3418	0.0	Unknown	0.3150965476887068	NA
QBDW01027287.1	799	0.0	Unknown	0.32916145181476847	NA
QBDW01027288.1	1363	0.0	Unknown	0.23184152604548788	NA
QBDW01027289.1	469	0.0	Unknown	0.0	NA
QBDW01027290.1	214	0.0	Unknown	0.0	NA
QBDW01027291.1	399	0.0	Unknown	0.005012531328320802	NA
QBDW01027292.1	215	0.0	Unknown	0.009302325581395349	NA
QBDW01027293.1	241	0.0	Unknown	0.0	NA
QBDW01027294.1	234	0.0	Unknown	0.02564102564102564	NA
QBDW01027295.1	641	0.0	Unknown	0.1029641185647426	NA
QBDW01027296.1	18349	0.0	Unknown	0.28633713008883316	NA
QBDW01027297.1	200	0.0	Unknown	0.0	NA
QBDW01027298.1	212	0.0	Unknown	0.09905660377358491	NA
QBDW01027299.1	328	0.0	Unknown	0.21951219512195122	NA
QBDW01027300.1	991	0.0	Unknown	0.11806256306760847	NA
QBDW01027301.1	303	0.0	Unknown	0.09900990099009901	NA
QBDW01027302.1	492	0.0	Unknown	0.3313008130081301	NA
QBDW01027303.1	506	0.0	Unknown	0.3359683794466403	NA
QBDW01027304.1	239	0.0	Unknown	0.0	NA
QBDW01027305.1	2753	0.0	Unknown	0.3323646930621141	NA
QBDW01027306.1	499	0.0	Unknown	0.19438877755511022	NA
QBDW01027307.1	1357	0.0007369196757553427	Unknown	0.17833456153279292	51.6	Melanaphis sacchari;
QBDW01027308.1	485	0.0	Unknown	0.27835051546391754	NA
QBDW01027309.1	2560	0.0	Unknown	0.2828125	NA
QBDW01027310.1	209	0.0	Unknown	0.16267942583732056	NA
QBDW01027311.1	314	0.0	Unknown	0.11464968152866242	NA
QBDW01027312.1	214	0.0	Unknown	0.028037383177570093	NA
QBDW01027313.1	600	0.0	Unknown	0.016666666666666666	NA
QBDW01027314.1	370	0.0	Unknown	0.013513513513513514	NA
QBDW01027315.1	201	0.0	Unknown	0.009950248756218905	NA
QBDW01027316.1	203	0.0	Unknown	0.0	NA
QBDW01027317.1	647	0.0	Unknown	0.3678516228748068	NA
QBDW01027318.1	223	0.0	Unknown	0.05829596412556054	NA
QBDW01027319.1	649	0.0	Unknown	0.01694915254237288	NA
QBDW01027320.1	270	0.0	Unknown	0.003703703703703704	NA
QBDW01027321.1	422	0.0	Unknown	0.1895734597156398	NA
QBDW01027322.1	380	0.0	Unknown	0.16052631578947368	NA
QBDW01027323.1	655	0.0	Unknown	0.31755725190839695	NA
QBDW01027324.1	718	0.0	Unknown	0.2994428969359331	NA
QBDW01027325.1	299	0.0	Unknown	0.04013377926421405	NA
QBDW01027326.1	273	0.0	Unknown	0.1978021978021978	NA
QBDW01027327.1	615	0.0	Unknown	0.0032520325203252032	NA
QBDW01027328.1	5225	0.0	Unknown	0.21339712918660286	NA
QBDW01027329.1	213	0.0	Unknown	0.018779342723004695	NA
QBDW01027330.1	510	0.0	Unknown	0.17647058823529413	NA
QBDW01027331.1	1128	0.0	Unknown	0.0700354609929078	NA
QBDW01027332.1	326	0.0	Unknown	0.07975460122699386	NA
QBDW01027333.1	1539	0.0	Unknown	0.20987654320987653	NA
QBDW01027334.1	1397	0.0	Unknown	0.22619899785254116	NA
QBDW01027335.1	525	0.0	Unknown	0.21142857142857144	NA
QBDW01027336.1	739	0.0	Unknown	0.3342354533152909	NA
QBDW01027337.1	238	0.0	Unknown	0.01680672268907563	NA
QBDW01027338.1	362	0.0	Unknown	0.0	NA
QBDW01027339.1	351	0.0	Unknown	0.21367521367521367	NA
QBDW01027340.1	657	0.0	Unknown	0.1035007610350076	NA
QBDW01027341.1	314	0.0	Unknown	0.16878980891719744	NA
QBDW01027342.1	765	0.0	Unknown	0.17777777777777778	NA
QBDW01027343.1	236	0.0	Unknown	0.15254237288135594	NA
QBDW01027344.1	12250	8.163265306122449e-05	Unknown	0.30514285714285716	51.9	Nematostella vectensis;
QBDW01027345.1	484	0.0	Unknown	0.13636363636363635	NA
QBDW01027346.1	486	0.0	Unknown	0.345679012345679	NA
QBDW01027347.1	717	0.0	Unknown	0.1896792189679219	NA
QBDW01027348.1	19479	0.00015401201293700908	Unknown	0.24236357102520664	48.63333333333333	Brugia timori; Temnothorax curvispinosus; Ooceraea biroi;
QBDW01027349.1	661	0.0	Unknown	0.13767019667170954	NA
QBDW01027350.1	718	0.0	Unknown	0.4763231197771588	NA
QBDW01027351.1	515	0.0	Unknown	0.39223300970873787	NA
QBDW01027352.1	2876	0.0003477051460361613	Unknown	0.22461752433936022	35.5	Bemisia tabaci;
QBDW01027353.1	207	0.0	Unknown	0.12560386473429952	NA
QBDW01027354.1	206	0.0	Unknown	0.0825242718446602	NA
QBDW01027355.1	286	0.0	Unknown	0.11888111888111888	NA
QBDW01027356.1	705	0.0	Unknown	0.17304964539007092	NA
QBDW01027357.1	567	0.0	Unknown	0.2345679012345679	NA
QBDW01027358.1	406	0.0	Unknown	0.19704433497536947	NA
QBDW01027359.1	3494	0.00028620492272467084	Unknown	0.2687464224384659	77.9	Dactylopius coccus;
QBDW01027360.1	30068	0.0	Unknown	0.26995476918983635	NA
QBDW01027361.1	304	0.0	Unknown	0.13815789473684212	NA
QBDW01027362.1	485	0.0	Unknown	0.020618556701030927	NA
QBDW01027363.1	2772	0.0	Unknown	0.21608946608946608	NA
QBDW01027364.1	1004	0.0	Unknown	0.27191235059760954	NA
QBDW01027365.1	338	0.0	Unknown	0.1804733727810651	NA
QBDW01027366.1	2034	0.0	Unknown	0.21386430678466076	NA
QBDW01027367.1	3371	0.0	Unknown	0.20854345891426876	NA
QBDW01027368.1	449	0.0	Unknown	0.24053452115812918	NA
QBDW01027369.1	1177	0.0	Unknown	0.27017841971113	NA
QBDW01027370.1	718	0.0	Unknown	0.4192200557103064	NA
QBDW01027371.1	2284	0.0	Unknown	0.11733800350262696	NA
QBDW01027372.1	590	0.0	Unknown	0.1271186440677966	NA
QBDW01027373.1	1756	0.0	Unknown	0.20558086560364464	NA
QBDW01027374.1	411	0.0	Unknown	0.3357664233576642	NA
QBDW01027375.1	561	0.0	Unknown	0.0784313725490196	NA
QBDW01027376.1	404	0.0	Unknown	0.0024752475247524753	NA
QBDW01027377.1	347	0.0	Unknown	0.3688760806916426	NA
QBDW01027378.1	6575	0.0	Unknown	0.3081368821292776	NA
QBDW01027379.1	383	0.0	Unknown	0.0731070496083551	NA
QBDW01027380.1	409	0.0	Unknown	0.18581907090464547	NA
QBDW01027381.1	520	0.0	Unknown	0.20384615384615384	NA
QBDW01027382.1	5497	0.0	Unknown	0.21939239585228307	NA
QBDW01027383.1	257	0.0	Unknown	0.0	NA
QBDW01027384.1	448	0.0	Unknown	0.15178571428571427	NA
QBDW01027385.1	1050	0.0	Unknown	0.10285714285714286	NA
QBDW01027386.1	953	0.0	Unknown	0.11332633788037776	NA
QBDW01027387.1	322	0.0	Unknown	0.12422360248447205	NA
QBDW01027388.1	365	0.0	Unknown	0.1232876712328767	NA
QBDW01027389.1	400	0.0	Unknown	0.1375	NA
QBDW01027390.1	569	0.0	Unknown	0.07557117750439367	NA
QBDW01027391.1	343	0.0	Unknown	0.09620991253644315	NA
QBDW01027392.1	488	0.0	Unknown	0.0778688524590164	NA
QBDW01027393.1	212	0.0	Unknown	0.0	NA
QBDW01027394.1	357	0.0028011204481792717	Unknown	0.3277310924369748	50.9	Myzus persicae;
QBDW01027395.1	317	0.0	Unknown	0.031545741324921134	NA
QBDW01027396.1	243	0.0	Unknown	0.3786008230452675	NA
QBDW01027397.1	3652	0.0	Unknown	0.22234392113910187	NA
QBDW01027398.1	633	0.0	Unknown	0.15165876777251186	NA
QBDW01027399.1	317	0.0	Unknown	0.06624605678233439	NA
QBDW01027400.1	227	0.0	Unknown	0.14096916299559473	NA
QBDW01027401.1	385	0.0	Unknown	0.17922077922077922	NA
QBDW01027402.1	203	0.0	Unknown	0.03940886699507389	NA
QBDW01027403.1	348	0.0	Unknown	0.1925287356321839	NA
QBDW01027404.1	4776	0.0	Unknown	0.23178391959798994	NA
QBDW01027405.1	769	0.0	Unknown	0.23146944083224968	NA
QBDW01027406.1	1607	0.0	Unknown	0.31425015556938396	NA
QBDW01027407.1	343	0.0	Unknown	0.043731778425655975	NA
QBDW01027408.1	1829	0.0	Unknown	0.01202843083652269	NA
QBDW01027409.1	716	0.0	Unknown	0.008379888268156424	NA
QBDW01027410.1	5381	0.00018583906337112061	Unknown	0.2874930310351236	51.7	Cryptotermes secundus;
QBDW01027411.1	431	0.002320185614849188	Unknown	0.18097447795823665	52.9
QBDW01027412.1	1021	0.0	Unknown	0.2517140058765916	NA
QBDW01027413.1	16775	0.0	Unknown	0.290193740685544	NA
QBDW01027414.1	300	0.0	Unknown	0.04	NA
QBDW01027415.1	682	0.0	Unknown	0.24780058651026393	NA
QBDW01027416.1	777	0.0	Unknown	0.028314028314028315	NA
QBDW01027417.1	325	0.0	Unknown	0.033846153846153845	NA
QBDW01027418.1	201	0.0	Unknown	0.024875621890547265	NA
QBDW01027419.1	1164	0.0	Unknown	0.09965635738831616	NA
QBDW01027420.1	874	0.0	Unknown	0.07780320366132723	NA
QBDW01027421.1	716	0.0	Unknown	0.09217877094972067	NA
QBDW01027422.1	201	0.0	Unknown	0.05472636815920398	NA
QBDW01027423.1	307	0.0	Unknown	0.03908794788273615	NA
QBDW01027424.1	1226	0.0	Unknown	0.19820554649265906	NA
QBDW01027425.1	1225	0.0008163265306122449	Unknown	0.363265306122449	71.7	Bemisia tabaci;
QBDW01027426.1	2078	0.0	Unknown	0.2993262752646776	NA
QBDW01027427.1	1730	0.0	Unknown	0.3017341040462428	NA
QBDW01027428.1	5689	0.0	Unknown	0.20917560203902266	NA
QBDW01027429.1	206	0.0	Unknown	0.0	NA
QBDW01027430.1	282	0.0	Unknown	0.0070921985815602835	NA
QBDW01027431.1	289	0.0	Unknown	0.0	NA
QBDW01027432.1	371	0.0	Unknown	0.03504043126684636	NA
QBDW01027433.1	616	0.0	Unknown	0.3051948051948052	NA
QBDW01027434.1	12334	0.00016215339711366953	Unknown	0.2675531052375547	46.25	Stylophora pistillata; Hypsibius dujardini;
QBDW01027435.1	238	0.0	Unknown	0.11764705882352941	NA
QBDW01027436.1	369	0.0	Unknown	0.34688346883468835	NA
QBDW01027437.1	299	0.0	Unknown	0.20066889632107024	NA
QBDW01027438.1	552	0.0	Unknown	0.1503623188405797	NA
QBDW01027439.1	948	0.0	Unknown	0.2911392405063291	NA
QBDW01027440.1	738	0.0	Unknown	0.14769647696476965	NA
QBDW01027441.1	359	0.0	Unknown	0.019498607242339833	NA
QBDW01027442.1	665	0.0	Unknown	0.3263157894736842	NA
QBDW01027443.1	281	0.0	Unknown	0.2206405693950178	NA
QBDW01027444.1	388	0.0	Unknown	0.07474226804123711	NA
QBDW01027445.1	14381	0.0	Unknown	0.2316250608441694	NA
QBDW01027446.1	941	0.0	Unknown	0.39213602550478216	NA
QBDW01027447.1	385	0.0	Unknown	0.2805194805194805	NA
QBDW01027448.1	518	0.0	Unknown	0.20270270270270271	NA
QBDW01027449.1	518	0.0	Unknown	0.29343629343629346	NA
QBDW01027450.1	412	0.0	Unknown	0.0970873786407767	NA
QBDW01027451.1	623	0.0	Unknown	0.05457463884430177	NA
QBDW01027452.1	201	0.0	Unknown	0.009950248756218905	NA
QBDW01027453.1	10623	9.413536665725314e-05	Unknown	0.3206250588346042	54.9	Bemisia tabaci;
QBDW01027454.1	971	0.0	Unknown	0.23274974253347064	NA
QBDW01027455.1	725	0.0	Unknown	0.1503448275862069	NA
QBDW01027456.1	14307	0.0	Unknown	0.2625987278954358	NA
QBDW01027457.1	454	0.0	Unknown	0.1013215859030837	NA
QBDW01027458.1	284	0.0	Unknown	0.028169014084507043	NA
QBDW01027459.1	258	0.0	Unknown	0.2248062015503876	NA
QBDW01027460.1	636	0.0	Unknown	0.18238993710691823	NA
QBDW01027461.1	3082	0.0	Unknown	0.2598961713173264	NA
QBDW01027462.1	752	0.0	Unknown	0.08111702127659574	NA
QBDW01027463.1	1479	0.0	Unknown	0.23799864773495605	NA
QBDW01027464.1	450	0.0	Unknown	0.08888888888888889	NA
QBDW01027465.1	232	0.0	Unknown	0.017241379310344827	NA
QBDW01027466.1	1250	0.0	Unknown	0.0768	NA
QBDW01027467.1	867	0.0	Unknown	0.08419838523644751	NA
QBDW01027468.1	528	0.001893939393939394	Unknown	0.4185606060606061	42.1	Cryptotermes secundus;
QBDW01027469.1	17711	0.00011292417141889222	Unknown	0.26051606346338435	44.75	Melanaphis sacchari; Brugia timori;
QBDW01027470.1	9003	0.00011107408641563923	Unknown	0.2295901366211263	52.3	Rhinolophus sinicus;
QBDW01027471.1	439	0.0	Unknown	0.2938496583143508	NA
QBDW01027472.1	509	0.0	Unknown	0.0	NA
QBDW01027473.1	570	0.0	Unknown	0.010526315789473684	NA
QBDW01027474.1	348	0.0	Unknown	0.0	NA
QBDW01027475.1	517	0.0	Unknown	0.06576402321083172	NA
QBDW01027476.1	732	0.0	Unknown	0.05874316939890711	NA
QBDW01027477.1	324	0.0	Unknown	0.04938271604938271	NA
QBDW01027478.1	548	0.0	Unknown	0.04927007299270073	NA
QBDW01027479.1	222	0.0	Unknown	0.06756756756756757	NA
QBDW01027480.1	741	0.0	Unknown	0.17543859649122806	NA
QBDW01027481.1	324	0.0	Unknown	0.12345679012345678	NA
QBDW01027482.1	304	0.0	Unknown	0.19078947368421054	NA
QBDW01027483.1	398	0.0	Unknown	0.14824120603015076	NA
QBDW01027484.1	600	0.0	Unknown	0.16833333333333333	NA
QBDW01027485.1	438	0.0	Unknown	0.2146118721461187	NA
QBDW01027486.1	529	0.0	Unknown	0.15311909262759923	NA
QBDW01027487.1	433	0.0	Unknown	0.006928406466512702	NA
QBDW01027488.1	397	0.0	Unknown	0.007556675062972292	NA
QBDW01027489.1	386	0.0	Unknown	0.3316062176165803	NA
QBDW01027490.1	561	0.0	Unknown	0.20499108734402852	NA
QBDW01027491.1	478	0.0	Unknown	0.25523012552301255	NA
QBDW01027492.1	272	0.0	Unknown	0.27941176470588236	NA
QBDW01027493.1	258	0.0	Unknown	0.04263565891472868	NA
QBDW01027494.1	419	0.0	Unknown	0.21957040572792363	NA
QBDW01027495.1	577	0.0	Unknown	0.09012131715771231	NA
QBDW01027496.1	237	0.0	Unknown	0.12236286919831224	NA
QBDW01027497.1	330	0.0	Unknown	0.07272727272727272	NA
QBDW01027498.1	489	0.0	Unknown	0.3783231083844581	NA
QBDW01027499.1	307	0.0	Unknown	0.3811074918566775	NA
QBDW01027500.1	496	0.0	Unknown	0.3649193548387097	NA
QBDW01027501.1	376	0.0	Unknown	0.38563829787234044	NA
QBDW01027502.1	255	0.0	Unknown	0.13725490196078433	NA
QBDW01027503.1	347	0.0	Unknown	0.14121037463976946	NA
QBDW01027504.1	248	0.0	Unknown	0.1532258064516129	NA
QBDW01027505.1	32533	3.073801985676083e-05	Unknown	0.3089478375803031	72.5	Cryptotermes secundus;
QBDW01027506.1	569	0.0	Unknown	0.11247803163444639	NA
QBDW01027507.1	2648	0.0	Unknown	0.300226586102719	NA
QBDW01027508.1	510	0.0	Unknown	0.1568627450980392	NA
QBDW01027509.1	13902	0.0	Unknown	0.32247158682203997	NA
QBDW01027510.1	240	0.0	Unknown	0.14583333333333334	NA
QBDW01027511.1	590	0.0	Unknown	0.04745762711864407	NA
QBDW01027512.1	566	0.0017667844522968198	Unknown	0.24028268551236748	30.2	Nasonia vitripennis;
QBDW01027513.1	214	0.0	Unknown	0.0794392523364486	NA
QBDW01027514.1	4279	0.0	Unknown	0.36831035288618835	NA
QBDW01027515.1	210	0.0	Unknown	0.023809523809523808	NA
QBDW01027516.1	425	0.0	Unknown	0.04470588235294118	NA
QBDW01027517.1	363	0.0	Unknown	0.162534435261708	NA
QBDW01027518.1	482	0.0	Unknown	0.0	NA
QBDW01027519.1	351	0.0	Unknown	0.0	NA
QBDW01027520.1	207	0.0	Unknown	0.0	NA
QBDW01027521.1	422	0.0	Unknown	0.1966824644549763	NA
QBDW01027522.1	861	0.0	Unknown	0.23577235772357724	NA
QBDW01027523.1	529	0.0	Unknown	0.23251417769376181	NA
QBDW01027524.1	2102	0.0	Unknown	0.2702188392007612	NA
QBDW01027525.1	2869	0.0	Unknown	0.25270128964796096	NA
QBDW01027526.1	297	0.0	Unknown	0.016835016835016835	NA
QBDW01027527.1	863	0.0	Unknown	0.13673232908458866	NA
QBDW01027528.1	353	0.0	Unknown	0.34844192634560905	NA
QBDW01027529.1	5328	0.00037537537537537537	Unknown	0.21509009009009009	52.099999999999994	Pediculus humanus corporis; Cimex lectularius;
QBDW01027530.1	290	0.0	Unknown	0.09310344827586207	NA
QBDW01027531.1	238	0.0	Unknown	0.0	NA
QBDW01027532.1	1484	0.0	Unknown	0.11994609164420485	NA
QBDW01027533.1	326	0.0	Unknown	0.0	NA
QBDW01027534.1	998	0.0	Unknown	0.009018036072144289	NA
QBDW01027535.1	692	0.0	Unknown	0.0	NA
QBDW01027536.1	226	0.0	Unknown	0.0	NA
QBDW01027537.1	448	0.0	Unknown	0.0	NA
QBDW01027538.1	860	0.0	Unknown	0.16162790697674417	NA
QBDW01027539.1	396	0.0	Unknown	0.07575757575757576	NA
QBDW01027540.1	250	0.0	Unknown	0.032	NA
QBDW01027541.1	296	0.0	Unknown	0.10472972972972973	NA
QBDW01027542.1	437	0.0	Unknown	0.15331807780320367	NA
QBDW01027543.1	283	0.0	Unknown	0.21554770318021202	NA
QBDW01027544.1	429	0.0	Unknown	0.15384615384615385	NA
QBDW01027545.1	1618	0.0	Unknown	0.21631644004944375	NA
QBDW01027546.1	226	0.0	Unknown	0.17699115044247787	NA
QBDW01027547.1	300	0.0	Unknown	0.22333333333333333	NA
QBDW01027548.1	440	0.0	Unknown	0.20909090909090908	NA
QBDW01027549.1	1481	0.0	Unknown	0.14044564483457123	NA
QBDW01027550.1	416	0.0	Unknown	0.22115384615384615	NA
QBDW01027551.1	495	0.0	Unknown	0.17373737373737375	NA
QBDW01027552.1	807	0.0	Unknown	0.10037174721189591	NA
QBDW01027553.1	460	0.0	Unknown	0.021739130434782608	NA
QBDW01027554.1	246	0.0	Unknown	0.0	NA
QBDW01027555.1	340	0.0	Unknown	0.0	NA
QBDW01027556.1	465	0.0	Unknown	0.05161290322580645	NA
QBDW01027557.1	549	0.0	Unknown	0.03642987249544627	NA
QBDW01027558.1	460	0.0	Unknown	0.15	NA
QBDW01027559.1	3273	0.00030553009471432935	Unknown	0.25970058050718	35.2	Anoplophora glabripennis;
QBDW01027560.1	2189	0.0	Unknown	0.2562814070351759	NA
QBDW01027561.1	2748	0.0	Unknown	0.2554585152838428	NA
QBDW01027562.1	344	0.0	Unknown	0.21511627906976744	NA
QBDW01027563.1	588	0.0	Unknown	0.2108843537414966	NA
QBDW01027564.1	285	0.0	Unknown	0.17543859649122806	NA
QBDW01027565.1	433	0.0	Unknown	0.22632794457274827	NA
QBDW01027566.1	17077	0.0003513497686947356	Unknown	0.26532763365930784	62.0	Pogonomyrmex barbatus; Blattella germanica; Trichoplusia ni; Nilaparvata lugens; Ctenocephalides felis; Bemisia tabaci;
QBDW01027567.1	603	0.0	Unknown	0.07462686567164178	NA
QBDW01027568.1	255	0.0	Unknown	0.058823529411764705	NA
QBDW01027569.1	248	0.0	Unknown	0.05241935483870968	NA
QBDW01027570.1	215	0.0	Unknown	0.05581395348837209	NA
QBDW01027571.1	329	0.0	Unknown	0.0851063829787234	NA
QBDW01027572.1	720	0.0	Unknown	0.1527777777777778	NA
QBDW01027573.1	314	0.0	Unknown	0.03821656050955414	NA
QBDW01027574.1	265	0.0	Unknown	0.10943396226415095	NA
QBDW01027575.1	235	0.0	Unknown	0.029787234042553193	NA
QBDW01027576.1	381	0.0	Unknown	0.0	NA
QBDW01027577.1	210	0.0	Unknown	0.0	NA
QBDW01027578.1	307	0.0	Unknown	0.08794788273615635	NA
QBDW01027579.1	628	0.0	Unknown	0.1767515923566879	NA
QBDW01027580.1	348	0.0	Unknown	0.011494252873563218	NA
QBDW01027581.1	248	0.0	Unknown	0.03225806451612903	NA
QBDW01027582.1	711	0.0	Unknown	0.06047819971870605	NA
QBDW01027583.1	278	0.0	Unknown	0.02877697841726619	NA
QBDW01027584.1	226	0.0	Unknown	0.084070796460177	NA
QBDW01027585.1	2153	0.0	Unknown	0.2275894101254064	NA
QBDW01027586.1	1378	0.0	Unknown	0.2663280116110305	NA
QBDW01027587.1	958	0.0	Unknown	0.23277661795407098	NA
QBDW01027588.1	1083	0.0	Unknown	0.283471837488458	NA
QBDW01027589.1	464	0.0	Unknown	0.12931034482758622	NA
QBDW01027590.1	991	0.0	Unknown	0.23007063572149344	NA
QBDW01027591.1	519	0.0	Unknown	0.20809248554913296	NA
QBDW01027592.1	246	0.0	Unknown	0.21138211382113822	NA
QBDW01027593.1	348	0.0	Unknown	0.3793103448275862	NA
QBDW01027594.1	265	0.0	Unknown	0.14339622641509434	NA
QBDW01027595.1	728	0.0	Unknown	0.009615384615384616	NA
QBDW01027596.1	402	0.0	Unknown	0.40049751243781095	NA
QBDW01027597.1	593	0.0	Unknown	0.38954468802698144	NA
QBDW01027598.1	1525	0.0	Unknown	0.3534426229508197	NA
QBDW01027599.1	716	0.0	Unknown	0.30446927374301674	NA
QBDW01027600.1	1214	0.0	Unknown	0.4390444810543657	NA
QBDW01027601.1	305	0.0	Unknown	0.3901639344262295	NA
QBDW01027602.1	410	0.0	Unknown	0.3804878048780488	NA
QBDW01027603.1	644	0.0	Unknown	0.3695652173913043	NA
QBDW01027604.1	333	0.0	Unknown	0.3303303303303303	NA
QBDW01027605.1	239	0.0	Unknown	0.0794979079497908	NA
QBDW01027606.1	410	0.0	Unknown	0.012195121951219513	NA
QBDW01027607.1	349	0.0028653295128939827	Unknown	0.1318051575931232	38.1	Sipha flava;
QBDW01027608.1	747	0.0	Unknown	0.09103078982597054	NA
QBDW01027609.1	363	0.0	Unknown	0.09917355371900827	NA
QBDW01027610.1	505	0.0	Unknown	0.2811881188118812	NA
QBDW01027611.1	281	0.0	Unknown	0.28113879003558717	NA
QBDW01027612.1	681	0.0	Unknown	0.34508076358296624	NA
QBDW01027613.1	4780	0.0	Unknown	0.27322175732217574	NA
QBDW01027614.1	855	0.0	Unknown	0.044444444444444446	NA
QBDW01027615.1	424	0.0	Unknown	0.030660377358490566	NA
QBDW01027616.1	625	0.0	Unknown	0.0672	NA
QBDW01027617.1	428	0.0	Unknown	0.0514018691588785	NA
QBDW01027618.1	4843	0.0	Unknown	0.21309105926078878	NA
QBDW01027619.1	392	0.0	Unknown	0.05357142857142857	NA
QBDW01027620.1	811	0.0	Unknown	0.035758323057953144	NA
QBDW01027621.1	560	0.0	Unknown	0.025	NA
QBDW01027622.1	544	0.0	Unknown	0.11580882352941177	NA
QBDW01027623.1	299	0.0	Unknown	0.13712374581939799	NA
QBDW01027624.1	479	0.0	Unknown	0.19832985386221294	NA
QBDW01027625.1	259	0.0	Unknown	0.15057915057915058	NA
QBDW01027626.1	229	0.0	Unknown	0.017467248908296942	NA
QBDW01027627.1	862	0.0	Unknown	0.12645011600928074	NA
QBDW01027628.1	531	0.0	Unknown	0.005649717514124294	NA
QBDW01027629.1	586	0.0	Unknown	0.25597269624573377	NA
QBDW01027630.1	850	0.0	Unknown	0.19647058823529412	NA
QBDW01027631.1	513	0.0	Unknown	0.3996101364522417	NA
QBDW01027632.1	999	0.0	Unknown	0.37037037037037035	NA
QBDW01027633.1	443	0.0	Unknown	0.3476297968397291	NA
QBDW01027634.1	281	0.0	Unknown	0.3309608540925267	NA
QBDW01027635.1	603	0.0	Unknown	0.14759535655058043	NA
QBDW01027636.1	219	0.0	Unknown	0.0	NA
QBDW01027637.1	373	0.0	Unknown	0.19839142091152814	NA
QBDW01027638.1	298	0.0	Unknown	0.3691275167785235	NA
QBDW01027639.1	2184	0.0	Unknown	0.19184981684981686	NA
QBDW01027640.1	1299	0.0	Unknown	0.16936104695919937	NA
QBDW01027641.1	332	0.0	Unknown	0.12048192771084337	NA
QBDW01027642.1	297	0.0	Unknown	0.11447811447811448	NA
QBDW01027643.1	422	0.0	Unknown	0.3009478672985782	NA
QBDW01027644.1	372	0.0	Unknown	0.053763440860215055	NA
QBDW01027645.1	452	0.0	Unknown	0.16592920353982302	NA
QBDW01027646.1	246	0.0	Unknown	0.23983739837398374	NA
QBDW01027647.1	1231	0.0	Unknown	0.21852152721364745	NA
QBDW01027648.1	716	0.0	Unknown	0.22346368715083798	NA
QBDW01027649.1	592	0.0	Unknown	0.33952702702702703	NA
QBDW01027650.1	657	0.0	Unknown	0.3713850837138508	NA
QBDW01027651.1	325	0.0	Unknown	0.4276923076923077	NA
QBDW01027652.1	866	0.0	Unknown	0.2113163972286374	NA
QBDW01027653.1	341	0.0	Unknown	0.07624633431085044	NA
QBDW01027654.1	1737	0.0005757052389176742	Unknown	0.2556131260794473	77.6	Bemisia tabaci;
QBDW01027655.1	7015	0.0002851033499643621	Unknown	0.2707056307911618	74.85	Bemisia tabaci; Cryptotermes secundus;
QBDW01027656.1	837	0.0	Unknown	0.3655913978494624	NA
QBDW01027657.1	286	0.0	Unknown	0.3916083916083916	NA
QBDW01027658.1	253	0.0	Unknown	0.3794466403162055	NA
QBDW01027659.1	864	0.0	Unknown	0.1111111111111111	NA
QBDW01027660.1	1256	0.0	Unknown	0.4148089171974522	NA
QBDW01027661.1	1966	0.0	Unknown	0.40284842319430314	NA
QBDW01027662.1	408	0.0	Unknown	0.024509803921568627	NA
QBDW01027663.1	517	0.0	Unknown	0.019342359767891684	NA
QBDW01027664.1	391	0.0	Unknown	0.01278772378516624	NA
QBDW01027665.1	279	0.0	Unknown	0.0	NA
QBDW01027666.1	432	0.0	Unknown	0.004629629629629629	NA
QBDW01027667.1	215	0.0	Unknown	0.023255813953488372	NA
QBDW01027668.1	271	0.0	Unknown	0.02952029520295203	NA
QBDW01027669.1	564	0.0	Unknown	0.08865248226950355	NA
QBDW01027670.1	277	0.0	Unknown	0.1588447653429603	NA
QBDW01027671.1	6854	0.0002918004085205719	Unknown	0.324482054274876	65.9	Sipha flava; Rhopalosiphum maidis;
QBDW01027672.1	419	0.0	Unknown	0.4152744630071599	NA
QBDW01027673.1	440	0.0	Unknown	0.4409090909090909	NA
QBDW01027674.1	252	0.0	Unknown	0.3611111111111111	NA
QBDW01027675.1	302	0.0	Unknown	0.40397350993377484	NA
QBDW01027676.1	325	0.0	Unknown	0.38769230769230767	NA
QBDW01027677.1	370	0.0	Unknown	0.0	NA
QBDW01027678.1	1688	0.0005924170616113745	Unknown	0.125	37.5	Brugia timori;
QBDW01027679.1	644	0.0015527950310559005	Unknown	0.12577639751552794	46.4	Halyomorpha halys;
QBDW01027680.1	464	0.0	Unknown	0.05387931034482758	NA
QBDW01027681.1	723	0.0	Unknown	0.2821576763485477	NA
QBDW01027682.1	463	0.0	Unknown	0.31101511879049676	NA
QBDW01027683.1	670	0.0	Unknown	0.23432835820895523	NA
QBDW01027684.1	371	0.0	Unknown	0.0673854447439353	NA
QBDW01027685.1	603	0.0	Unknown	0.014925373134328358	NA
QBDW01027686.1	1290	0.0	Unknown	0.014728682170542635	NA
QBDW01027687.1	1044	0.0	Unknown	0.019157088122605363	NA
QBDW01027688.1	489	0.0	Unknown	0.010224948875255624	NA
QBDW01027689.1	500	0.0	Unknown	0.026	NA
QBDW01027690.1	325	0.0	Unknown	0.012307692307692308	NA
QBDW01027691.1	431	0.0	Unknown	0.013921113689095127	NA
QBDW01027692.1	381	0.0	Unknown	0.028871391076115485	NA
QBDW01027693.1	445	0.0	Unknown	0.02247191011235955	NA
QBDW01027694.1	368	0.0	Unknown	0.04619565217391304	NA
QBDW01027695.1	362	0.0	Unknown	0.011049723756906077	NA
QBDW01027696.1	457	0.0	Unknown	0.015317286652078774	NA
QBDW01027697.1	596	0.0	Unknown	0.013422818791946308	NA
QBDW01027698.1	361	0.0	Unknown	0.024930747922437674	NA
QBDW01027699.1	266	0.0	Unknown	0.0037593984962406013	NA
QBDW01027700.1	462	0.0	Unknown	0.012987012987012988	NA
QBDW01027701.1	340	0.0	Unknown	0.014705882352941176	NA
QBDW01027702.1	3589	0.0	Unknown	0.18779604346614656	NA
QBDW01027703.1	500	0.0	Unknown	0.318	NA
QBDW01027704.1	213	0.0	Unknown	0.19248826291079812	NA
QBDW01027705.1	356	0.0	Unknown	0.1601123595505618	NA
QBDW01027706.1	449	0.0	Unknown	0.15367483296213807	NA
QBDW01027707.1	802	0.0	Unknown	0.19825436408977556	NA
QBDW01027708.1	361	0.0	Unknown	0.2880886426592798	NA
QBDW01027709.1	897	0.0	Unknown	0.004459308807134894	NA
QBDW01027710.1	409	0.0	Unknown	0.0	NA
QBDW01027711.1	639	0.0	Unknown	0.2081377151799687	NA
QBDW01027712.1	221	0.0	Unknown	0.11764705882352941	NA
QBDW01027713.1	587	0.0	Unknown	0.18057921635434412	NA
QBDW01027714.1	384	0.0	Unknown	0.0078125	NA
QBDW01027715.1	258	0.0	Unknown	0.011627906976744186	NA
QBDW01027716.1	282	0.0	Unknown	0.18439716312056736	NA
QBDW01027717.1	206	0.0	Unknown	0.009708737864077669	NA
QBDW01027718.1	1080	0.0	Unknown	0.1787037037037037	NA
QBDW01027719.1	223	0.0	Unknown	0.03139013452914798	NA
QBDW01027720.1	1302	0.0	Unknown	0.282642089093702	NA
QBDW01027721.1	518	0.0	Unknown	0.12934362934362933	NA
QBDW01027722.1	521	0.0	Unknown	0.015355086372360844	NA
QBDW01027723.1	1516	0.0	Unknown	0.30145118733509235	NA
QBDW01027724.1	780	0.0	Unknown	0.3141025641025641	NA
QBDW01027725.1	825	0.0	Unknown	0.09696969696969697	NA
QBDW01027726.1	345	0.0	Unknown	0.28695652173913044	NA
QBDW01027727.1	320	0.0	Unknown	0.0	NA
QBDW01027728.1	1243	0.0	Unknown	0.19629927594529364	NA
QBDW01027729.1	367	0.0	Unknown	0.2724795640326976	NA
QBDW01027730.1	209	0.0	Unknown	0.35406698564593303	NA
QBDW01027731.1	255	0.0	Unknown	0.34509803921568627	NA
QBDW01027732.1	552	0.0	Unknown	0.3605072463768116	NA
QBDW01027733.1	1982	0.0	Unknown	0.06256306760847628	NA
QBDW01027734.1	570	0.0	Unknown	0.05263157894736842	NA
QBDW01027735.1	276	0.0	Unknown	0.018115942028985508	NA
QBDW01027736.1	244	0.0	Unknown	0.06557377049180328	NA
QBDW01027737.1	231	0.0	Unknown	0.012987012987012988	NA
QBDW01027738.1	723	0.0	Unknown	0.10235131396957123	NA
QBDW01027739.1	315	0.0	Unknown	0.18412698412698414	NA
QBDW01027740.1	300	0.0	Unknown	0.08666666666666667	NA
QBDW01027741.1	463	0.0	Unknown	0.04535637149028078	NA
QBDW01027742.1	1101	0.0	Unknown	0.07901907356948229	NA
QBDW01027743.1	397	0.0	Unknown	0.04785894206549118	NA
QBDW01027744.1	1006	0.0009940357852882703	Unknown	0.25944333996023855	68.2	Temnothorax curvispinosus;
QBDW01027745.1	920	0.0	Unknown	0.36630434782608695	NA
QBDW01027746.1	805	0.0	Unknown	0.2496894409937888	NA
QBDW01027747.1	337	0.0	Unknown	0.0	NA
QBDW01027748.1	407	0.0	Unknown	0.002457002457002457	NA
QBDW01027749.1	259	0.0	Unknown	0.0	NA
QBDW01027750.1	365	0.0	Unknown	0.0	NA
QBDW01027751.1	973	0.0	Unknown	0.013360739979445015	NA
QBDW01027752.1	524	0.0	Unknown	0.0057251908396946565	NA
QBDW01027753.1	548	0.0	Unknown	0.01824817518248175	NA
QBDW01027754.1	222	0.0	Unknown	0.05855855855855856	NA
QBDW01027755.1	414	0.0	Unknown	0.014492753623188406	NA
QBDW01027756.1	386	0.0	Unknown	0.012953367875647668	NA
QBDW01027757.1	270	0.0	Unknown	0.025925925925925925	NA
QBDW01027758.1	298	0.0	Unknown	0.016778523489932886	NA
QBDW01027759.1	361	0.0	Unknown	0.0332409972299169	NA
QBDW01027760.1	1051	0.0	Unknown	0.10846812559467174	NA
QBDW01027761.1	573	0.0	Unknown	0.03664921465968586	NA
QBDW01027762.1	409	0.0	Unknown	0.04645476772616137	NA
QBDW01027763.1	276	0.0	Unknown	0.03260869565217391	NA
QBDW01027764.1	471	0.0	Unknown	0.04246284501061571	NA
QBDW01027765.1	367	0.0	Unknown	0.02997275204359673	NA
QBDW01027766.1	490	0.0	Unknown	0.0326530612244898	NA
QBDW01027767.1	414	0.0	Unknown	0.026570048309178744	NA
QBDW01027768.1	254	0.0	Unknown	0.08661417322834646	NA
QBDW01027769.1	297	0.0	Unknown	0.0	NA
QBDW01027770.1	350	0.0	Unknown	0.011428571428571429	NA
QBDW01027771.1	229	0.0	Unknown	0.03056768558951965	NA
QBDW01027772.1	586	0.0	Unknown	0.3430034129692833	NA
QBDW01027773.1	1296	0.0	Unknown	0.06635802469135803	NA
QBDW01027774.1	737	0.0	Unknown	0.033921302578018994	NA
QBDW01027775.1	3427	0.0	Unknown	0.20134228187919462	NA
QBDW01027776.1	5944	0.00033647375504710633	Unknown	0.17261103633916555	41.4	Brugia timori; Trichogramma pretiosum;
QBDW01027777.1	204	0.0	Unknown	0.45098039215686275	NA
QBDW01027778.1	415	0.0	Unknown	0.39518072289156625	NA
QBDW01027779.1	428	0.0	Unknown	0.04906542056074766	NA
QBDW01027780.1	7735	0.0002585649644473174	Unknown	0.5433742727860374	38.2	Brugia timori; Brugia timori;
QBDW01027781.1	337	0.0	Unknown	0.2403560830860534	NA
QBDW01027782.1	977	0.0	Unknown	0.2569089048106448	NA
QBDW01027783.1	309	0.0	Unknown	0.26537216828478966	NA
QBDW01027784.1	955	0.0	Unknown	0.23141361256544501	NA
QBDW01027785.1	354	0.0	Unknown	0.2288135593220339	NA
QBDW01027786.1	257	0.0	Unknown	0.24124513618677043	NA
QBDW01027787.1	419	0.0	Unknown	0.19331742243436753	NA
QBDW01027788.1	318	0.0	Unknown	0.20754716981132076	NA
QBDW01027789.1	650	0.0	Unknown	0.11692307692307692	NA
QBDW01027790.1	964	0.0	Unknown	0.08921161825726141	NA
QBDW01027791.1	28795	0.0	Unknown	0.2885223129015454	NA
QBDW01027792.1	247	0.0	Unknown	0.20242914979757085	NA
QBDW01027793.1	275	0.0	Unknown	0.15272727272727274	NA
QBDW01027794.1	1157	0.0	Unknown	0.219533275713051	NA
QBDW01027795.1	1754	0.0	Unknown	0.20752565564424175	NA
QBDW01027796.1	255	0.0	Unknown	0.396078431372549	NA
QBDW01027797.1	309	0.0	Unknown	0.3948220064724919	NA
QBDW01027798.1	285	0.0	Unknown	0.34035087719298246	NA
QBDW01027799.1	920	0.0	Unknown	0.30543478260869567	NA
QBDW01027800.1	628	0.0015923566878980893	Unknown	0.3057324840764331	44.3	Diuraphis noxia;
QBDW01027801.1	1086	0.0	Unknown	0.03038674033149171	NA
QBDW01027802.1	1347	0.0	Unknown	0.16703786191536749	NA
QBDW01027803.1	957	0.0	Unknown	0.1786833855799373	NA
QBDW01027804.1	209	0.0	Unknown	0.014354066985645933	NA
QBDW01027805.1	520	0.0	Unknown	0.04038461538461539	NA
QBDW01027806.1	1319	0.0	Unknown	0.2168309325246399	NA
QBDW01027807.1	351	0.0	Unknown	0.09971509971509972	NA
QBDW01027808.1	784	0.0	Unknown	0.1441326530612245	NA
QBDW01027809.1	1218	0.0	Unknown	0.36042692939244664	NA
QBDW01027810.1	668	0.0	Unknown	0.4311377245508982	NA
QBDW01027811.1	579	0.0	Unknown	0.41796200345423146	NA
QBDW01027812.1	1658	0.0	Unknown	0.4330518697225573	NA
QBDW01027813.1	382	0.0	Unknown	0.5026178010471204	NA
QBDW01027814.1	212	0.0	Unknown	0.49528301886792453	NA
QBDW01027815.1	278	0.0	Unknown	0.5071942446043165	NA
QBDW01027816.1	390	0.0	Unknown	0.5	NA
QBDW01027817.1	386	0.0	Unknown	0.15803108808290156	NA
QBDW01027818.1	251	0.0	Unknown	0.4063745019920319	NA
QBDW01027819.1	1133	0.0	Unknown	0.2992056487202118	NA
QBDW01027820.1	297	0.0	Unknown	0.25252525252525254	NA
QBDW01027821.1	469	0.0	Unknown	0.23667377398720682	NA
QBDW01027822.1	258	0.0	Unknown	0.31007751937984496	NA
QBDW01027823.1	12546	0.00015941335883947074	Unknown	0.29220468675274985	44.400000000000006	Cimex lectularius; Cimex lectularius;
QBDW01027824.1	4349	0.0004598758335249483	Unknown	0.4394113589330881	27.799999999999997	Hyposmocoma kahamanoa; Amyelois transitella;
QBDW01027825.1	2106	0.0	Unknown	0.26495726495726496	NA
QBDW01027826.1	313	0.0	Unknown	0.009584664536741214	NA
QBDW01027827.1	1334	0.0	Unknown	0.14767616191904048	NA
QBDW01027828.1	946	0.0	Unknown	0.23784355179704017	NA
QBDW01027829.1	10708	0.00018677624206200972	Unknown	0.3215353007097497	60.25	Pogonomyrmex barbatus; Bemisia tabaci;
QBDW01027830.1	373	0.0	Unknown	0.10187667560321716	NA
QBDW01027831.1	835	0.0	Unknown	0.34251497005988024	NA
QBDW01027832.1	621	0.0	Unknown	0.2528180354267311	NA
QBDW01027833.1	710	0.0	Unknown	0.2647887323943662	NA
QBDW01027834.1	4734	0.0	Unknown	0.26552598225602025	NA
QBDW01027835.1	236	0.0	Unknown	0.0211864406779661	NA
QBDW01027836.1	876	0.0	Unknown	0.3538812785388128	NA
QBDW01027837.1	915	0.0	Unknown	0.35628415300546445	NA
QBDW01027838.1	1194	0.0008375209380234506	Unknown	0.4581239530988275	37.4	Anopheles gambiae;
QBDW01027839.1	1955	0.0	Unknown	0.19539641943734015	NA
QBDW01027840.1	354	0.0	Unknown	0.11299435028248588	NA
QBDW01027841.1	10349	0.00019325538699391245	Unknown	0.3079524591747995	70.8	Diuraphis noxia; Diaphorina citri;
QBDW01027842.1	528	0.0	Unknown	0.005681818181818182	NA
QBDW01027843.1	288	0.0	Unknown	0.010416666666666666	NA
QBDW01027844.1	565	0.0	Unknown	0.0035398230088495575	NA
QBDW01027845.1	1381	0.0	Unknown	0.15206372194062273	NA
QBDW01027846.1	1350	0.0	Unknown	0.2725925925925926	NA
QBDW01027847.1	581	0.0	Unknown	0.20309810671256454	NA
QBDW01027848.1	226	0.0	Unknown	0.0752212389380531	NA
QBDW01027849.1	404	0.0	Unknown	0.22277227722772278	NA
QBDW01027850.1	327	0.0	Unknown	0.3761467889908257	NA
QBDW01027851.1	1779	0.0	Unknown	0.24227093872962338	NA
QBDW01027852.1	437	0.0	Unknown	0.06636155606407322	NA
QBDW01027853.1	746	0.0	Unknown	0.02680965147453083	NA
QBDW01027854.1	312	0.0	Unknown	0.0	NA
QBDW01027855.1	275	0.0	Unknown	0.01090909090909091	NA
QBDW01027856.1	403	0.0	Unknown	0.01488833746898263	NA
QBDW01027857.1	693	0.0	Unknown	0.023088023088023088	NA
QBDW01027858.1	298	0.0	Unknown	0.020134228187919462	NA
QBDW01027859.1	502	0.0	Unknown	0.0	NA
QBDW01027860.1	250	0.0	Unknown	0.0	NA
QBDW01027861.1	362	0.0	Unknown	0.16298342541436464	NA
QBDW01027862.1	8136	0.0003687315634218289	Unknown	0.20648967551622419	56.06666666666667	Stegodyphus mimosarum; Stegodyphus mimosarum; Diaphorina citri;
QBDW01027863.1	772	0.0	Unknown	0.1878238341968912	NA
QBDW01027864.1	443	0.0	Unknown	0.09706546275395034	NA
QBDW01027865.1	1185	0.0	Unknown	0.1991561181434599	NA
QBDW01027866.1	566	0.0	Unknown	0.17667844522968199	NA
QBDW01027867.1	983	0.0	Unknown	0.012207527975584944	NA
QBDW01027868.1	419	0.0	Unknown	0.0	NA
QBDW01027869.1	600	0.0	Unknown	0.021666666666666667	NA
QBDW01027870.1	342	0.0	Unknown	0.04678362573099415	NA
QBDW01027871.1	662	0.0015105740181268882	Unknown	0.2854984894259819	46.0	Stegodyphus mimosarum;
QBDW01027872.1	318	0.0	Unknown	0.0	NA
QBDW01027873.1	219	0.0	Unknown	0.0639269406392694	NA
QBDW01027874.1	361	0.0	Unknown	0.09695290858725762	NA
QBDW01027875.1	288	0.0	Unknown	0.1076388888888889	NA
QBDW01027876.1	306	0.0	Unknown	0.16339869281045752	NA
QBDW01027877.1	205	0.0	Unknown	0.15609756097560976	NA
QBDW01027878.1	379	0.0	Unknown	0.13192612137203166	NA
QBDW01027879.1	444	0.0	Unknown	0.018018018018018018	NA
QBDW01027880.1	428	0.0	Unknown	0.25	NA
QBDW01027881.1	587	0.0	Unknown	0.2572402044293015	NA
QBDW01027882.1	477	0.0	Unknown	0.22431865828092243	NA
QBDW01027883.1	612	0.0	Unknown	0.28594771241830064	NA
QBDW01027884.1	303	0.0	Unknown	0.009900990099009901	NA
QBDW01027885.1	302	0.0	Unknown	0.13245033112582782	NA
QBDW01027886.1	262	0.0	Unknown	0.2786259541984733	NA
QBDW01027887.1	4918	0.00040666937779585197	Unknown	0.5799105327368849	34.65	Brugia timori; Brugia timori;
QBDW01027888.1	799	0.0	Unknown	0.55819774718398	NA
QBDW01027889.1	1715	0.0	Unknown	0.44314868804664725	NA
QBDW01027890.1	6180	0.00032362459546925567	Unknown	0.565695792880259	36.25	Brugia timori; Brugia timori;
QBDW01027891.1	582	0.0	Unknown	0.5103092783505154	NA
QBDW01027892.1	287	0.0	Unknown	0.5017421602787456	NA
QBDW01027893.1	270	0.0	Unknown	0.4962962962962963	NA
QBDW01027894.1	464	0.0	Unknown	0.34913793103448276	NA
QBDW01027895.1	232	0.0	Unknown	0.1336206896551724	NA
QBDW01027896.1	916	0.0	Unknown	0.18995633187772926	NA
QBDW01027897.1	794	0.0	Unknown	0.3916876574307305	NA
QBDW01027898.1	350	0.0	Unknown	0.05142857142857143	NA
QBDW01027899.1	14201	0.0	Unknown	0.2978663474403211	NA
QBDW01027900.1	392	0.0	Unknown	0.29081632653061223	NA
QBDW01027901.1	582	0.0	Unknown	0.3797250859106529	NA
QBDW01027902.1	593	0.0	Unknown	0.050590219224283306	NA
QBDW01027903.1	370	0.0	Unknown	0.010810810810810811	NA
QBDW01027904.1	250	0.0	Unknown	0.0	NA
QBDW01027905.1	203	0.0	Unknown	0.029556650246305417	NA
QBDW01027906.1	452	0.0	Unknown	0.024336283185840708	NA
QBDW01027907.1	674	0.0	Unknown	0.42136498516320475	NA
QBDW01027908.1	687	0.0	Unknown	0.4294032023289665	NA
QBDW01027909.1	230	0.0	Unknown	0.030434782608695653	NA
QBDW01027910.1	425	0.0	Unknown	0.023529411764705882	NA
QBDW01027911.1	257	0.0	Unknown	0.0	NA
QBDW01027912.1	1204	0.0	Unknown	0.11212624584717608	NA
QBDW01027913.1	203	0.0	Unknown	0.10344827586206896	NA
QBDW01027914.1	318	0.0	Unknown	0.05345911949685535	NA
QBDW01027915.1	345	0.0	Unknown	0.03768115942028986	NA
QBDW01027916.1	361	0.0	Unknown	0.10526315789473684	NA
QBDW01027917.1	1276	0.0	Unknown	0.3268025078369906	NA
QBDW01027918.1	399	0.0	Unknown	0.37593984962406013	NA
QBDW01027919.1	477	0.0	Unknown	0.0041928721174004195	NA
QBDW01027920.1	813	0.0	Unknown	0.35178351783517836	NA
QBDW01027921.1	1165	0.0	Unknown	0.33476394849785407	NA
QBDW01027922.1	9953	0.00010047221943132724	Unknown	0.32331960213001104	40.9	Ctenocephalides felis;
QBDW01027923.1	443	0.0	Unknown	0.12415349887133183	NA
QBDW01027924.1	243	0.0	Unknown	0.07818930041152264	NA
QBDW01027925.1	301	0.0033222591362126247	Unknown	0.4850498338870432	46.5	Plasmodiophora brassicae;
QBDW01027926.1	707	0.0	Unknown	0.16973125884016974	NA
QBDW01027927.1	245	0.0	Unknown	0.1346938775510204	NA
QBDW01027928.1	348	0.0	Unknown	0.08333333333333333	NA
QBDW01027929.1	555	0.0	Unknown	0.08828828828828829	NA
QBDW01027930.1	739	0.0	Unknown	0.16779431664411368	NA
QBDW01027931.1	534	0.0	Unknown	0.013108614232209739	NA
QBDW01027932.1	869	0.0	Unknown	0.0011507479861910242	NA
QBDW01027933.1	565	0.0	Unknown	0.021238938053097345	NA
QBDW01027934.1	363	0.0	Unknown	0.0	NA
QBDW01027935.1	319	0.0	Unknown	0.02821316614420063	NA
QBDW01027936.1	349	0.0	Unknown	0.10888252148997135	NA
QBDW01027937.1	370	0.0	Unknown	0.07027027027027027	NA
QBDW01027938.1	269	0.0	Unknown	0.10037174721189591	NA
QBDW01027939.1	688	0.0	Unknown	0.13372093023255813	NA
QBDW01027940.1	345	0.0	Unknown	0.1565217391304348	NA
QBDW01027941.1	651	0.0	Unknown	0.2642089093701997	NA
QBDW01027942.1	406	0.0	Unknown	0.14285714285714285	NA
QBDW01027943.1	344	0.0	Unknown	0.10755813953488372	NA
QBDW01027944.1	249	0.0	Unknown	0.08433734939759036	NA
QBDW01027945.1	300	0.0	Unknown	0.04666666666666667	NA
QBDW01027946.1	699	0.0	Unknown	0.020028612303290415	NA
QBDW01027947.1	688	0.0	Unknown	0.015988372093023256	NA
QBDW01027948.1	211	0.0	Unknown	0.04265402843601896	NA
QBDW01027949.1	1338	0.0	Unknown	0.13452914798206278	NA
QBDW01027950.1	980	0.0	Unknown	0.1836734693877551	NA
QBDW01027951.1	5722	0.0	Unknown	0.1635791681230339	NA
QBDW01027952.1	414	0.0	Unknown	0.24154589371980675	NA
QBDW01027953.1	297	0.0	Unknown	0.4511784511784512	NA
QBDW01027954.1	1007	0.0	Unknown	0.35650446871896724	NA
QBDW01027955.1	409	0.0	Unknown	0.02689486552567237	NA
QBDW01027956.1	307	0.0	Unknown	0.006514657980456026	NA
QBDW01027957.1	353	0.0	Unknown	0.0056657223796034	NA
QBDW01027958.1	332	0.0	Unknown	0.006024096385542169	NA
QBDW01027959.1	235	0.0	Unknown	0.00851063829787234	NA
QBDW01027960.1	387	0.0	Unknown	0.012919896640826873	NA
QBDW01027961.1	202	0.0	Unknown	0.0	NA
QBDW01027962.1	2716	0.0	Unknown	0.26877761413843887	NA
QBDW01027963.1	511	0.0	Unknown	0.2896281800391389	NA
QBDW01027964.1	255	0.0	Unknown	0.0392156862745098	NA
QBDW01027965.1	285	0.0	Unknown	0.0	NA
QBDW01027966.1	318	0.0	Unknown	0.012578616352201259	NA
QBDW01027967.1	348	0.0	Unknown	0.04885057471264368	NA
QBDW01027968.1	267	0.0	Unknown	0.0599250936329588	NA
QBDW01027969.1	8456	0.0	Unknown	0.30262535477767266	NA
QBDW01027970.1	246	0.0	Unknown	0.13008130081300814	NA
QBDW01027971.1	302	0.0	Unknown	0.10264900662251655	NA
QBDW01027972.1	361	0.0	Unknown	0.10249307479224377	NA
QBDW01027973.1	579	0.0	Unknown	0.055267702936096716	NA
QBDW01027974.1	436	0.0	Unknown	0.1743119266055046	NA
QBDW01027975.1	481	0.0	Unknown	0.09147609147609148	NA
QBDW01027976.1	290	0.0	Unknown	0.02413793103448276	NA
QBDW01027977.1	373	0.0	Unknown	0.0	NA
QBDW01027978.1	298	0.0	Unknown	0.06375838926174497	NA
QBDW01027979.1	945	0.0	Unknown	0.25396825396825395	NA
QBDW01027980.1	312	0.0	Unknown	0.4358974358974359	NA
QBDW01027981.1	750	0.0	Unknown	0.004	NA
QBDW01027982.1	330	0.0	Unknown	0.21818181818181817	NA
QBDW01027983.1	202	0.0	Unknown	0.0594059405940594	NA
QBDW01027984.1	955	0.0	Unknown	0.28167539267015707	NA
QBDW01027985.1	286	0.0	Unknown	0.017482517482517484	NA
QBDW01027986.1	446	0.0	Unknown	0.11659192825112108	NA
QBDW01027987.1	5864	0.0	Unknown	0.26517735334242837	NA
QBDW01027988.1	228	0.0	Unknown	0.12280701754385964	NA
QBDW01027989.1	259	0.0	Unknown	0.0	NA
QBDW01027990.1	832	0.0	Unknown	0.028846153846153848	NA
QBDW01027991.1	239	0.0	Unknown	0.04184100418410042	NA
QBDW01027992.1	501	0.0	Unknown	0.017964071856287425	NA
QBDW01027993.1	241	0.0	Unknown	0.0	NA
QBDW01027994.1	361	0.0	Unknown	0.0443213296398892	NA
QBDW01027995.1	400	0.0	Unknown	0.105	NA
QBDW01027996.1	2645	0.0	Unknown	0.18676748582230623	NA
QBDW01027997.1	473	0.0	Unknown	0.0824524312896406	NA
QBDW01027998.1	536	0.0	Unknown	0.19402985074626866	NA
QBDW01027999.1	256	0.0	Unknown	0.27734375	NA
QBDW01028000.1	244	0.0	Unknown	0.11885245901639344	NA
QBDW01028001.1	416	0.0	Unknown	0.05048076923076923	NA
QBDW01028002.1	2780	0.0	Unknown	0.2816546762589928	NA
QBDW01028003.1	2296	0.0	Unknown	0.3087979094076655	NA
QBDW01028004.1	685	0.0	Unknown	0.09781021897810219	NA
QBDW01028005.1	564	0.0	Unknown	0.01773049645390071	NA
QBDW01028006.1	10036	0.0	Unknown	0.25458349940215225	NA
QBDW01028007.1	315	0.0	Unknown	0.06031746031746032	NA
QBDW01028008.1	561	0.0	Unknown	0.4028520499108734	NA
QBDW01028009.1	696	0.0	Unknown	0.2672413793103448	NA
QBDW01028010.1	298	0.0	Unknown	0.3288590604026846	NA
QBDW01028011.1	270	0.0	Unknown	0.35185185185185186	NA
QBDW01028012.1	403	0.0	Unknown	0.2506203473945409	NA
QBDW01028013.1	294	0.0	Unknown	0.14625850340136054	NA
QBDW01028014.1	1321	0.0	Unknown	0.19076457229371688	NA
QBDW01028015.1	401	0.0	Unknown	0.22443890274314215	NA
QBDW01028016.1	480	0.0	Unknown	0.17083333333333334	NA
QBDW01028017.1	446	0.0	Unknown	0.08520179372197309	NA
QBDW01028018.1	323	0.0	Unknown	0.3746130030959752	NA
QBDW01028019.1	227	0.0	Unknown	0.07048458149779736	NA
QBDW01028020.1	720	0.0	Unknown	0.03194444444444444	NA
QBDW01028021.1	276	0.0	Unknown	0.010869565217391304	NA
QBDW01028022.1	804	0.0	Unknown	0.2898009950248756	NA
QBDW01028023.1	1035	0.0	Unknown	0.1961352657004831	NA
QBDW01028024.1	402	0.0	Unknown	0.04477611940298507	NA
QBDW01028025.1	2017	0.0	Unknown	0.2285572632622707	NA
QBDW01028026.1	2086	0.00047938638542665386	Unknown	0.4741131351869607	37.4	Anopheles gambiae;
QBDW01028027.1	1431	0.0	Unknown	0.42138364779874216	NA
QBDW01028028.1	952	0.0	Unknown	0.523109243697479	NA
QBDW01028029.1	1109	0.0	Unknown	0.5374211000901713	NA
QBDW01028030.1	325	0.0	Unknown	0.012307692307692308	NA
QBDW01028031.1	1011	0.0	Unknown	0.3323442136498516	NA
QBDW01028032.1	284	0.0	Unknown	0.07394366197183098	NA
QBDW01028033.1	205	0.0	Unknown	0.01951219512195122	NA
QBDW01028034.1	224	0.0	Unknown	0.08035714285714286	NA
QBDW01028035.1	2254	0.0	Unknown	0.2834960070984916	NA
QBDW01028036.1	1065	0.0	Unknown	0.1727699530516432	NA
QBDW01028037.1	306	0.0	Unknown	0.042483660130718956	NA
QBDW01028038.1	437	0.0	Unknown	0.2494279176201373	NA
QBDW01028039.1	408	0.0	Unknown	0.12254901960784313	NA
QBDW01028040.1	3651	0.0008216926869350862	Unknown	0.29060531361270886	47.56666666666667	Vollenhovia emeryi; Monomorium pharaonis; Trachymyrmex cornetzi;
QBDW01028041.1	206	0.0	Unknown	0.35436893203883496	NA
QBDW01028042.1	764	0.0	Unknown	0.19109947643979058	NA
QBDW01028043.1	397	0.0	Unknown	0.3022670025188917	NA
QBDW01028044.1	343	0.0	Unknown	0.2886297376093295	NA
QBDW01028045.1	5995	0.00016680567139282736	Unknown	0.1939949958298582	42.5	Agrilus planipennis;
QBDW01028046.1	524	0.0	Unknown	0.22709923664122136	NA
QBDW01028047.1	1463	0.0	Unknown	0.1872863978127136	NA
QBDW01028048.1	684	0.0	Unknown	0.04093567251461988	NA
QBDW01028049.1	211	0.0	Unknown	0.02843601895734597	NA
QBDW01028050.1	599	0.0	Unknown	0.045075125208681135	NA
QBDW01028051.1	573	0.0	Unknown	0.0017452006980802793	NA
QBDW01028052.1	490	0.0	Unknown	0.0020408163265306124	NA
QBDW01028053.1	617	0.0	Unknown	0.3549432739059968	NA
QBDW01028054.1	254	0.0	Unknown	0.27165354330708663	NA
QBDW01028055.1	2425	0.0	Unknown	0.21360824742268042	NA
QBDW01028056.1	1540	0.0	Unknown	0.19480519480519481	NA
QBDW01028057.1	241	0.0	Unknown	0.0	NA
QBDW01028058.1	1908	0.0	Unknown	0.25943396226415094	NA
QBDW01028059.1	264	0.0	Unknown	0.03787878787878788	NA
QBDW01028060.1	499	0.0	Unknown	0.04008016032064128	NA
QBDW01028061.1	7732	0.00012933264355923435	Unknown	0.3583807553026384	27.5	Lasius niger;
QBDW01028062.1	204	0.0	Unknown	0.1323529411764706	NA
QBDW01028063.1	368	0.0	Unknown	0.03260869565217391	NA
QBDW01028064.1	2728	0.0	Unknown	0.25219941348973607	NA
QBDW01028065.1	498	0.0	Unknown	0.26305220883534136	NA
QBDW01028066.1	1466	0.0	Unknown	0.21828103683492497	NA
QBDW01028067.1	780	0.0	Unknown	0.17307692307692307	NA
QBDW01028068.1	327	0.0	Unknown	0.1559633027522936	NA
QBDW01028069.1	10780	0.0	Unknown	0.19981447124304266	NA
QBDW01028070.1	402	0.0	Unknown	0.27611940298507465	NA
QBDW01028071.1	529	0.0	Unknown	0.2514177693761815	NA
QBDW01028072.1	852	0.0	Unknown	0.03873239436619718	NA
QBDW01028073.1	235	0.0	Unknown	0.11914893617021277	NA
QBDW01028074.1	332	0.0	Unknown	0.07530120481927711	NA
QBDW01028075.1	370	0.0	Unknown	0.1837837837837838	NA
QBDW01028076.1	584	0.0	Unknown	0.18493150684931506	NA
QBDW01028077.1	4919	0.00020329335230737954	Unknown	0.32262655011181135	28.5	Sipha flava;
QBDW01028078.1	299	0.0	Unknown	0.046822742474916385	NA
QBDW01028079.1	933	0.0	Unknown	0.2390139335476956	NA
QBDW01028080.1	315	0.0	Unknown	0.09841269841269841	NA
QBDW01028081.1	640	0.0	Unknown	0.0515625	NA
QBDW01028082.1	1837	0.0005443658138268917	Unknown	0.29667936853565596	39.8	Brassica napus;
QBDW01028083.1	1371	0.0007293946024799417	Unknown	0.325309992706054	52.6	Cajanus cajan;
QBDW01028084.1	320	0.0	Unknown	0.146875	NA
QBDW01028085.1	262	0.0	Unknown	0.10305343511450382	NA
QBDW01028086.1	430	0.0	Unknown	0.03953488372093023	NA
QBDW01028087.1	240	0.0	Unknown	0.0	NA
QBDW01028088.1	354	0.0	Unknown	0.005649717514124294	NA
QBDW01028089.1	884	0.0	Unknown	0.18891402714932126	NA
QBDW01028090.1	225	0.0	Unknown	0.03111111111111111	NA
QBDW01028091.1	421	0.0	Unknown	0.3847980997624703	NA
QBDW01028092.1	219	0.0	Unknown	0.0365296803652968	NA
QBDW01028093.1	1356	0.0	Unknown	0.07448377581120944	NA
QBDW01028094.1	280	0.0	Unknown	0.16071428571428573	NA
QBDW01028095.1	480	0.0	Unknown	0.19791666666666666	NA
QBDW01028096.1	3724	0.0	Unknown	0.34210526315789475	NA
QBDW01028097.1	889	0.0	Unknown	0.09448818897637795	NA
QBDW01028098.1	3948	0.0	Unknown	0.24696048632218845	NA
QBDW01028099.1	263	0.0	Unknown	0.23574144486692014	NA
QBDW01028100.1	821	0.001218026796589525	Unknown	0.2046285018270402	54.3	Sipha flava;
QBDW01028101.1	532	0.0	Unknown	0.11654135338345864	NA
QBDW01028102.1	369	0.0	Unknown	0.11382113821138211	NA
QBDW01028103.1	353	0.0	Unknown	0.11048158640226628	NA
QBDW01028104.1	349	0.0	Unknown	0.3553008595988539	NA
QBDW01028105.1	774	0.0	Unknown	0.025839793281653745	NA
QBDW01028106.1	361	0.0	Unknown	0.00554016620498615	NA
QBDW01028107.1	448	0.0	Unknown	0.10267857142857142	NA
QBDW01028108.1	251	0.0	Unknown	0.01195219123505976	NA
QBDW01028109.1	494	0.0	Unknown	0.2550607287449393	NA
QBDW01028110.1	1783	0.0	Unknown	0.19012899607403252	NA
QBDW01028111.1	305	0.0	Unknown	0.11147540983606558	NA
QBDW01028112.1	33113	0.00012079847793917797	Unknown	0.2746655392142059	74.0	Anoplophora glabripennis; Polistes dominula; Nilaparvata lugens; Frankliniella occidentalis;
QBDW01028113.1	485	0.0	Unknown	0.0577319587628866	NA
QBDW01028114.1	469	0.0	Unknown	0.13859275053304904	NA
QBDW01028115.1	758	0.0	Unknown	0.20712401055408972	NA
QBDW01028116.1	680	0.0	Unknown	0.18823529411764706	NA
QBDW01028117.1	600	0.0	Unknown	0.195	NA
QBDW01028118.1	7442	0.0	Unknown	0.22305831765654394	NA
QBDW01028119.1	429	0.0	Unknown	0.38694638694638694	NA
QBDW01028120.1	1246	0.0	Unknown	0.08747993579454254	NA
QBDW01028121.1	444	0.0	Unknown	0.03153153153153153	NA
QBDW01028122.1	775	0.0	Unknown	0.05548387096774193	NA
QBDW01028123.1	1002	0.0	Unknown	0.1317365269461078	NA
QBDW01028124.1	322	0.0	Unknown	0.021739130434782608	NA
QBDW01028125.1	329	0.0	Unknown	0.02127659574468085	NA
QBDW01028126.1	595	0.0	Unknown	0.1092436974789916	NA
QBDW01028127.1	948	0.0	Unknown	0.16666666666666666	NA
QBDW01028128.1	444	0.0	Unknown	0.02027027027027027	NA
QBDW01028129.1	341	0.0	Unknown	0.02932551319648094	NA
QBDW01028130.1	525	0.0	Unknown	0.17333333333333334	NA
QBDW01028131.1	369	0.0	Unknown	0.15989159891598917	NA
QBDW01028132.1	38270	0.0	Unknown	0.23619022733211392	NA
QBDW01028133.1	1564	0.0	Unknown	0.05179028132992328	NA
QBDW01028134.1	308	0.0	Unknown	0.0	NA
QBDW01028135.1	309	0.0	Unknown	0.03559870550161812	NA
QBDW01028136.1	560	0.0	Unknown	0.2910714285714286	NA
QBDW01028137.1	716	0.0	Unknown	0.18016759776536312	NA
QBDW01028138.1	701	0.0	Unknown	0.14550641940085593	NA
QBDW01028139.1	209	0.0	Unknown	0.06220095693779904	NA
QBDW01028140.1	265	0.0	Unknown	0.1320754716981132	NA
QBDW01028141.1	293	0.0	Unknown	0.08873720136518772	NA
QBDW01028142.1	527	0.0	Unknown	0.030360531309297913	NA
QBDW01028143.1	729	0.0	Unknown	0.09465020576131687	NA
QBDW01028144.1	610	0.001639344262295082	Unknown	0.4721311475409836	49.2	Coleophoma cylindrospora;
QBDW01028145.1	226	0.004424778761061947	Unknown	0.4557522123893805	55.4	Endozoicomonas acroporae;
QBDW01028146.1	202	0.0	Unknown	0.0	NA
QBDW01028147.1	251	0.0	Unknown	0.0	NA
QBDW01028148.1	437	0.0	Unknown	0.13958810068649885	NA
QBDW01028149.1	510	0.0	Unknown	0.00392156862745098	NA
QBDW01028150.1	251	0.0	Unknown	0.0	NA
QBDW01028151.1	987	0.0	Unknown	0.18541033434650456	NA
QBDW01028152.1	646	0.0	Unknown	0.23839009287925697	NA
QBDW01028153.1	210	0.0	Unknown	0.4857142857142857	NA
QBDW01028154.1	663	0.0	Unknown	0.0	NA
QBDW01028155.1	391	0.0	Unknown	0.0	NA
QBDW01028156.1	214	0.0	Unknown	0.0	NA
QBDW01028157.1	440	0.0	Unknown	0.32045454545454544	NA
QBDW01028158.1	697	0.0	Unknown	0.26255380200860834	NA
QBDW01028159.1	482	0.0	Unknown	0.2925311203319502	NA
QBDW01028160.1	529	0.0	Unknown	0.0	NA
QBDW01028161.1	518	0.0	Unknown	0.13706563706563707	NA
QBDW01028162.1	20003	0.0	Unknown	0.24736289556566515	NA
QBDW01028163.1	544	0.0	Unknown	0.3639705882352941	NA
QBDW01028164.1	221	0.0	Unknown	0.04524886877828054	NA
QBDW01028165.1	285	0.0	Unknown	0.042105263157894736	NA
QBDW01028166.1	444	0.0	Unknown	0.22972972972972974	NA
QBDW01028167.1	1161	0.0008613264427217916	Unknown	0.3798449612403101	56.3	Linepithema humile;
QBDW01028168.1	519	0.0	Unknown	0.08670520231213873	NA
QBDW01028169.1	318	0.0	Unknown	0.06918238993710692	NA
QBDW01028170.1	527	0.0	Unknown	0.10246679316888045	NA
QBDW01028171.1	300	0.0	Unknown	0.15	NA
QBDW01028172.1	479	0.0	Unknown	0.06471816283924843	NA
QBDW01028173.1	290	0.0	Unknown	0.06896551724137931	NA
QBDW01028174.1	335	0.0	Unknown	0.0	NA
QBDW01028175.1	252	0.0	Unknown	0.0	NA
QBDW01028176.1	317	0.0	Unknown	0.10725552050473186	NA
QBDW01028177.1	375	0.0	Unknown	0.104	NA
QBDW01028178.1	227	0.0	Unknown	0.0	NA
QBDW01028179.1	296	0.0	Unknown	0.19932432432432431	NA
QBDW01028180.1	218	0.0	Unknown	0.22477064220183487	NA
QBDW01028181.1	871	0.0	Unknown	0.2617680826636051	NA
QBDW01028182.1	1535	0.0	Unknown	0.2579804560260586	NA
QBDW01028183.1	1392	0.0	Unknown	0.23563218390804597	NA
QBDW01028184.1	278	0.0	Unknown	0.34532374100719426	NA
QBDW01028185.1	769	0.0	Unknown	0.22886866059817945	NA
QBDW01028186.1	445	0.0	Unknown	0.19550561797752808	NA
QBDW01028187.1	228	0.0	Unknown	0.10526315789473684	NA
QBDW01028188.1	400	0.0	Unknown	0.0	NA
QBDW01028189.1	257	0.0	Unknown	0.011673151750972763	NA
QBDW01028190.1	259	0.0	Unknown	0.19305019305019305	NA
QBDW01028191.1	942	0.0	Unknown	0.23354564755838642	NA
QBDW01028192.1	255	0.0	Unknown	0.0	NA
QBDW01028193.1	304	0.0	Unknown	0.013157894736842105	NA
QBDW01028194.1	742	0.0	Unknown	0.22776280323450135	NA
QBDW01028195.1	367	0.0	Unknown	0.09536784741144415	NA
QBDW01028196.1	278	0.0	Unknown	0.12589928057553956	NA
QBDW01028197.1	342	0.0	Unknown	0.07894736842105263	NA
QBDW01028198.1	525	0.0	Unknown	0.10285714285714286	NA
QBDW01028199.1	691	0.0	Unknown	0.024602026049204053	NA
QBDW01028200.1	316	0.0	Unknown	0.30063291139240506	NA
QBDW01028201.1	841	0.0011890606420927466	Unknown	0.3032104637336504	69.0	Myzus persicae;
QBDW01028202.1	407	0.0	Unknown	0.05405405405405406	NA
QBDW01028203.1	1338	0.0	Unknown	0.26382660687593423	NA
QBDW01028204.1	1827	0.0	Unknown	0.29009304871373837	NA
QBDW01028205.1	407	0.0	Unknown	0.31203931203931207	NA
QBDW01028206.1	1069	0.0	Unknown	0.225444340505145	NA
QBDW01028207.1	1158	0.0	Unknown	0.26424870466321243	NA
QBDW01028208.1	242	0.0	Unknown	0.19421487603305784	NA
QBDW01028209.1	256	0.0	Unknown	0.23046875	NA
QBDW01028210.1	18009	5.5527791659725695e-05	Unknown	0.36326281303792546	88.9	Zootermopsis nevadensis;
QBDW01028211.1	599	0.0	Unknown	0.0	NA
QBDW01028212.1	707	0.0	Unknown	0.0	NA
QBDW01028213.1	448	0.0	Unknown	0.0	NA
QBDW01028214.1	311	0.0	Unknown	0.07395498392282958	NA
QBDW01028215.1	274	0.0	Unknown	0.043795620437956206	NA
QBDW01028216.1	443	0.0	Unknown	0.22121896162528218	NA
QBDW01028217.1	568	0.0	Unknown	0.11267605633802817	NA
QBDW01028218.1	212	0.0	Unknown	0.04245283018867924	NA
QBDW01028219.1	274	0.0	Unknown	0.11313868613138686	NA
QBDW01028220.1	490	0.0	Unknown	0.21428571428571427	NA
QBDW01028221.1	590	0.0	Unknown	0.211864406779661	NA
QBDW01028222.1	616	0.0	Unknown	0.2727272727272727	NA
QBDW01028223.1	927	0.0	Unknown	0.017259978425026967	NA
QBDW01028224.1	470	0.0	Unknown	0.0	NA
QBDW01028225.1	281	0.0	Unknown	0.017793594306049824	NA
QBDW01028226.1	579	0.0	Unknown	0.02072538860103627	NA
QBDW01028227.1	216	0.0	Unknown	0.009259259259259259	NA
QBDW01028228.1	914	0.0	Unknown	0.23194748358862144	NA
QBDW01028229.1	801	0.0	Unknown	0.21722846441947566	NA
QBDW01028230.1	530	0.0	Unknown	0.0	NA
QBDW01028231.1	255	0.0	Unknown	0.01568627450980392	NA
QBDW01028232.1	931	0.0	Unknown	0.004296455424274973	NA
QBDW01028233.1	391	0.0	Unknown	0.010230179028132993	NA
QBDW01028234.1	1237	0.0	Unknown	0.1948261924009701	NA
QBDW01028235.1	459	0.0	Unknown	0.3747276688453159	NA
QBDW01028236.1	329	0.0	Unknown	0.09422492401215805	NA
QBDW01028237.1	384	0.0	Unknown	0.036458333333333336	NA
QBDW01028238.1	726	0.0	Unknown	0.03168044077134986	NA
QBDW01028239.1	1844	0.0	Unknown	0.33568329718004336	NA
QBDW01028240.1	467	0.0	Unknown	0.21841541755888652	NA
QBDW01028241.1	1337	0.0	Unknown	0.19820493642483172	NA
QBDW01028242.1	352	0.0	Unknown	0.0	NA
QBDW01028243.1	1082	0.0	Unknown	0.04066543438077634	NA
QBDW01028244.1	281	0.0	Unknown	0.0	NA
QBDW01028245.1	275	0.0	Unknown	0.03272727272727273	NA
QBDW01028246.1	257	0.0	Unknown	0.04669260700389105	NA
QBDW01028247.1	292	0.0	Unknown	0.2979452054794521	NA
QBDW01028248.1	435	0.0	Unknown	0.09885057471264368	NA
QBDW01028249.1	403	0.0	Unknown	0.10173697270471464	NA
QBDW01028250.1	1355	0.0	Unknown	0.14538745387453875	NA
QBDW01028251.1	630	0.0	Unknown	0.28253968253968254	NA
QBDW01028252.1	292	0.0	Unknown	0.273972602739726	NA
QBDW01028253.1	1282	0.0	Unknown	0.19656786271450857	NA
QBDW01028254.1	371	0.0	Unknown	0.38274932614555257	NA
QBDW01028255.1	2162	0.0	Unknown	0.3080481036077706	NA
QBDW01028256.1	869	0.0	Unknown	0.2243958573072497	NA
QBDW01028257.1	5144	0.00019440124416796267	Unknown	0.3145412130637636	74.5	Microplitis demolitor;
QBDW01028258.1	697	0.0	Unknown	0.09612625538020086	NA
QBDW01028259.1	508	0.0	Unknown	0.32086614173228345	NA
QBDW01028260.1	201	0.0	Unknown	0.014925373134328358	NA
QBDW01028261.1	730	0.0	Unknown	0.1684931506849315	NA
QBDW01028262.1	508	0.0	Unknown	0.13582677165354332	NA
QBDW01028263.1	2525	0.00039603960396039607	Unknown	0.2966336633663366	91.7	Zootermopsis nevadensis;
QBDW01028264.1	833	0.0	Unknown	0.3949579831932773	NA
QBDW01028265.1	723	0.0	Unknown	0.3997233748271093	NA
QBDW01028266.1	557	0.0	Unknown	0.32854578096947934	NA
QBDW01028267.1	939	0.0	Unknown	0.038338658146964855	NA
QBDW01028268.1	640	0.0	Unknown	0.03125	NA
QBDW01028269.1	215	0.0	Unknown	0.027906976744186046	NA
QBDW01028270.1	229	0.0	Unknown	0.039301310043668124	NA
QBDW01028271.1	637	0.0015698587127158557	Unknown	0.31868131868131866	62.2	Solenopsis invicta;
QBDW01028272.1	571	0.0	Unknown	0.26444833625218916	NA
QBDW01028273.1	308	0.0	Unknown	0.003246753246753247	NA
QBDW01028274.1	14103	0.0	Unknown	0.251861306105084	NA
QBDW01028275.1	609	0.0	Unknown	0.2660098522167488	NA
QBDW01028276.1	422	0.0	Unknown	0.18246445497630331	NA
QBDW01028277.1	841	0.0	Unknown	0.2390011890606421	NA
QBDW01028278.1	237	0.0	Unknown	0.1308016877637131	NA
QBDW01028279.1	272	0.0	Unknown	0.0625	NA
QBDW01028280.1	322	0.0	Unknown	0.12422360248447205	NA
QBDW01028281.1	576	0.0	Unknown	0.027777777777777776	NA
QBDW01028282.1	1049	0.0	Unknown	0.22878932316491898	NA
QBDW01028283.1	284	0.0	Unknown	0.056338028169014086	NA
QBDW01028284.1	561	0.0	Unknown	0.24242424242424243	NA
QBDW01028285.1	450	0.0	Unknown	0.12222222222222222	NA
QBDW01028286.1	905	0.0	Unknown	0.5226519337016574	NA
QBDW01028287.1	386	0.0	Unknown	0.5207253886010362	NA
QBDW01028288.1	382	0.0	Unknown	0.518324607329843	NA
QBDW01028289.1	2118	0.0	Unknown	0.22049102927289896	NA
QBDW01028290.1	590	0.0	Unknown	0.28983050847457625	NA
QBDW01028291.1	1152	0.0	Unknown	0.1831597222222222	NA
QBDW01028292.1	16308	0.0	Unknown	0.2896737797400049	NA
QBDW01028293.1	884	0.0	Unknown	0.18778280542986425	NA
QBDW01028294.1	554	0.0	Unknown	0.0	NA
QBDW01028295.1	280	0.0	Unknown	0.26785714285714285	NA
QBDW01028296.1	248	0.0	Unknown	0.08064516129032258	NA
QBDW01028297.1	1173	0.0	Unknown	0.2872975277067349	NA
QBDW01028298.1	400	0.0	Unknown	0.34	NA
QBDW01028299.1	561	0.0	Unknown	0.33868092691622104	NA
QBDW01028300.1	656	0.0	Unknown	0.375	NA
QBDW01028301.1	984	0.0	Unknown	0.07215447154471545	NA
QBDW01028302.1	238	0.0	Unknown	0.029411764705882353	NA
QBDW01028303.1	407	0.0	Unknown	0.02702702702702703	NA
QBDW01028304.1	505	0.0	Unknown	0.16831683168316833	NA
QBDW01028305.1	2785	0.0	Unknown	0.23770197486535008	NA
QBDW01028306.1	2569	0.0	Unknown	0.23588945114830673	NA
QBDW01028307.1	929	0.0	Unknown	0.16361679224973089	NA
QBDW01028308.1	14861	0.0002018706681919117	Unknown	0.2699683735953166	39.13333333333333	Nilaparvata lugens; Bombyx mori; Brugia timori;
QBDW01028309.1	486	0.0	Unknown	0.0	NA
QBDW01028310.1	2428	0.0	Unknown	0.207166392092257	NA
QBDW01028311.1	552	0.0	Unknown	0.10869565217391304	NA
QBDW01028312.1	251	0.0	Unknown	0.11553784860557768	NA
QBDW01028313.1	1409	0.0	Unknown	0.22427253371185238	NA
QBDW01028314.1	5324	0.00018782870022539445	Unknown	0.25901577761081895	38.4	Drosophila guanche;
QBDW01028315.1	2019	0.0	Unknown	0.2550767706785537	NA
QBDW01028316.1	753	0.0	Unknown	0.0849933598937583	NA
QBDW01028317.1	371	0.0	Unknown	0.1105121293800539	NA
QBDW01028318.1	291	0.0	Unknown	0.09965635738831616	NA
QBDW01028319.1	279	0.0	Unknown	0.17204301075268819	NA
QBDW01028320.1	503	0.0	Unknown	0.09741550695825049	NA
QBDW01028321.1	308	0.0	Unknown	0.06168831168831169	NA
QBDW01028322.1	391	0.0	Unknown	0.29411764705882354	NA
QBDW01028323.1	1178	0.0	Unknown	0.16553480475382004	NA
QBDW01028324.1	474	0.0	Unknown	0.04008438818565401	NA
QBDW01028325.1	496	0.0	Unknown	0.2903225806451613	NA
QBDW01028326.1	800	0.0	Unknown	0.23	NA
QBDW01028327.1	339	0.0	Unknown	0.30678466076696165	NA
QBDW01028328.1	489	0.0	Unknown	0.3558282208588957	NA
QBDW01028329.1	259	0.0	Unknown	0.0	NA
QBDW01028330.1	308	0.0	Unknown	0.06168831168831169	NA
QBDW01028331.1	214	0.0	Unknown	0.102803738317757	NA
QBDW01028332.1	367	0.0	Unknown	0.24795640326975477	NA
QBDW01028333.1	408	0.0	Unknown	0.04411764705882353	NA
QBDW01028334.1	872	0.0	Unknown	0.1559633027522936	NA
QBDW01028335.1	1071	0.0	Unknown	0.20915032679738563	NA
QBDW01028336.1	320	0.0	Unknown	0.146875	NA
QBDW01028337.1	1095	0.0	Unknown	0.29315068493150687	NA
QBDW01028338.1	1089	0.0	Unknown	0.2938475665748393	NA
QBDW01028339.1	685	0.0	Unknown	0.3343065693430657	NA
QBDW01028340.1	880	0.0	Unknown	0.14545454545454545	NA
QBDW01028341.1	1027	0.0	Unknown	0.21421616358325218	NA
QBDW01028342.1	9400	0.00010638297872340425	Unknown	0.3425531914893617	41.5	Dinoponera quadriceps;
QBDW01028343.1	672	0.0	Unknown	0.14136904761904762	NA
QBDW01028344.1	440	0.0	Unknown	0.15227272727272728	NA
QBDW01028345.1	279	0.0	Unknown	0.13978494623655913	NA
QBDW01028346.1	528	0.0	Unknown	0.007575757575757576	NA
QBDW01028347.1	1423	0.0	Unknown	0.023893183415319746	NA
QBDW01028348.1	285	0.0	Unknown	0.28421052631578947	NA
QBDW01028349.1	538	0.0	Unknown	0.05204460966542751	NA
QBDW01028350.1	1914	0.0	Unknown	0.26384535005224663	NA
QBDW01028351.1	783	0.0	Unknown	0.033205619412515965	NA
QBDW01028352.1	219	0.0	Unknown	0.0821917808219178	NA
QBDW01028353.1	2223	0.0	Unknown	0.24021592442645073	NA
QBDW01028354.1	534	0.0	Unknown	0.018726591760299626	NA
QBDW01028355.1	299	0.0	Unknown	0.0	NA
QBDW01028356.1	498	0.0	Unknown	0.018072289156626505	NA
QBDW01028357.1	288	0.0	Unknown	0.003472222222222222	NA
QBDW01028358.1	619	0.0	Unknown	0.09046849757673667	NA
QBDW01028359.1	2448	0.0	Unknown	0.35049019607843135	NA
QBDW01028360.1	622	0.0	Unknown	0.19614147909967847	NA
QBDW01028361.1	511	0.0	Unknown	0.1643835616438356	NA
QBDW01028362.1	698	0.0	Unknown	0.2793696275071633	NA
QBDW01028363.1	699	0.0	Unknown	0.045779685264663805	NA
QBDW01028364.1	408	0.0	Unknown	0.0024509803921568627	NA
QBDW01028365.1	1881	0.0	Unknown	0.09888357256778309	NA
QBDW01028366.1	506	0.0	Unknown	0.30632411067193677	NA
QBDW01028367.1	675	0.0	Unknown	0.3940740740740741	NA
QBDW01028368.1	712	0.0	Unknown	0.37359550561797755	NA
QBDW01028369.1	957	0.0	Unknown	0.00522466039707419	NA
QBDW01028370.1	203	0.0	Unknown	0.0	NA
QBDW01028371.1	320	0.0	Unknown	0.025	NA
QBDW01028372.1	618	0.0	Unknown	0.18284789644012944	NA
QBDW01028373.1	592	0.0	Unknown	0.3091216216216216	NA
QBDW01028374.1	691	0.0	Unknown	0.1447178002894356	NA
QBDW01028375.1	519	0.0	Unknown	0.12909441233140656	NA
QBDW01028376.1	451	0.0	Unknown	0.11086474501108648	NA
QBDW01028377.1	556	0.0	Unknown	0.1510791366906475	NA
QBDW01028378.1	523	0.0	Unknown	0.2045889101338432	NA
QBDW01028379.1	211	0.0	Unknown	0.0	NA
QBDW01028380.1	1845	0.0	Unknown	0.33279132791327914	NA
QBDW01028381.1	627	0.0	Unknown	0.215311004784689	NA
QBDW01028382.1	1070	0.0	Unknown	0.0616822429906542	NA
QBDW01028383.1	317	0.0	Unknown	0.050473186119873815	NA
QBDW01028384.1	477	0.0	Unknown	0.2180293501048218	NA
QBDW01028385.1	400	0.0	Unknown	0.21	NA
QBDW01028386.1	667	0.0	Unknown	0.22788605697151423	NA
QBDW01028387.1	848	0.0	Unknown	0.1875	NA
QBDW01028388.1	532	0.0	Unknown	0.21052631578947367	NA
QBDW01028389.1	418	0.0	Unknown	0.284688995215311	NA
QBDW01028390.1	354	0.0	Unknown	0.13559322033898305	NA
QBDW01028391.1	3424	0.0	Unknown	0.21261682242990654	NA
QBDW01028392.1	541	0.0	Unknown	0.11645101663585952	NA
QBDW01028393.1	244	0.0	Unknown	0.07377049180327869	NA
QBDW01028394.1	214	0.0	Unknown	0.11682242990654206	NA
QBDW01028395.1	510	0.0	Unknown	0.2980392156862745	NA
QBDW01028396.1	759	0.0	Unknown	0.08432147562582346	NA
QBDW01028397.1	422	0.0	Unknown	0.08530805687203792	NA
QBDW01028398.1	399	0.0	Unknown	0.06015037593984962	NA
QBDW01028399.1	1302	0.0	Unknown	0.24270353302611367	NA
QBDW01028400.1	1625	0.0	Unknown	0.20123076923076924	NA
QBDW01028401.1	631	0.0	Unknown	0.13312202852614896	NA
QBDW01028402.1	6876	0.0	Unknown	0.22469458987783594	NA
QBDW01028403.1	235	0.0	Unknown	0.03404255319148936	NA
QBDW01028404.1	225	0.0	Unknown	0.0	NA
QBDW01028405.1	458	0.0	Unknown	0.2336244541484716	NA
QBDW01028406.1	879	0.0	Unknown	0.02957906712172924	NA
QBDW01028407.1	859	0.0	Unknown	0.013969732246798603	NA
QBDW01028408.1	201	0.0	Unknown	0.0	NA
QBDW01028409.1	344	0.0	Unknown	0.08430232558139535	NA
QBDW01028410.1	1041	0.0	Unknown	0.020172910662824207	NA
QBDW01028411.1	422	0.0	Unknown	0.05687203791469194	NA
QBDW01028412.1	705	0.0	Unknown	0.005673758865248227	NA
QBDW01028413.1	211	0.0	Unknown	0.0	NA
QBDW01028414.1	394	0.0	Unknown	0.17258883248730963	NA
QBDW01028415.1	209	0.0	Unknown	0.06698564593301436	NA
QBDW01028416.1	536	0.0	Unknown	0.38619402985074625	NA
QBDW01028417.1	298	0.0	Unknown	0.040268456375838924	NA
QBDW01028418.1	669	0.0	Unknown	0.18236173393124067	NA
QBDW01028419.1	1076	0.0	Unknown	0.32899628252788105	NA
QBDW01028420.1	287	0.0	Unknown	0.020905923344947737	NA
QBDW01028421.1	769	0.0	Unknown	0.21846553966189858	NA
QBDW01028422.1	588	0.0	Unknown	0.336734693877551	NA
QBDW01028423.1	711	0.0	Unknown	0.36427566807313644	NA
QBDW01028424.1	619	0.0	Unknown	0.0630048465266559	NA
QBDW01028425.1	1769	0.0	Unknown	0.22611644997173544	NA
QBDW01028426.1	2842	0.0	Unknown	0.31069669247009146	NA
QBDW01028427.1	737	0.0	Unknown	0.43419267299864317	NA
QBDW01028428.1	908	0.0	Unknown	0.3843612334801762	NA
QBDW01028429.1	1139	0.0	Unknown	0.18437225636523266	NA
QBDW01028430.1	466	0.0	Unknown	0.3133047210300429	NA
QBDW01028431.1	377	0.0	Unknown	0.3076923076923077	NA
QBDW01028432.1	14999	0.0	Unknown	0.24074938329221948	NA
QBDW01028433.1	1203	0.0	Unknown	0.18952618453865336	NA
QBDW01028434.1	414	0.0	Unknown	0.2318840579710145	NA
QBDW01028435.1	294	0.0	Unknown	0.2687074829931973	NA
QBDW01028436.1	460	0.0	Unknown	0.2108695652173913	NA
QBDW01028437.1	477	0.0	Unknown	0.18658280922431866	NA
QBDW01028438.1	412	0.0	Unknown	0.10436893203883495	NA
QBDW01028439.1	938	0.0	Unknown	0.2846481876332623	NA
QBDW01028440.1	1397	0.0	Unknown	0.3822476735862563	NA
QBDW01028441.1	672	0.0	Unknown	0.2857142857142857	NA
QBDW01028442.1	1942	0.0005149330587023687	Unknown	0.2564366632337796	38.4	Stomoxys calcitrans;
QBDW01028443.1	1140	0.0	Unknown	0.24912280701754386	NA
QBDW01028444.1	9383	0.0	Unknown	0.2675050623467974	NA
QBDW01028445.1	520	0.0	Unknown	0.21153846153846154	NA
QBDW01028446.1	246	0.0	Unknown	0.028455284552845527	NA
QBDW01028447.1	412	0.0	Unknown	0.19902912621359223	NA
QBDW01028448.1	471	0.0	Unknown	0.09341825902335456	NA
QBDW01028449.1	748	0.0	Unknown	0.23663101604278075	NA
QBDW01028450.1	567	0.0	Unknown	0.2751322751322751	NA
QBDW01028451.1	355	0.0	Unknown	0.08732394366197183	NA
QBDW01028452.1	962	0.0	Unknown	0.016632016632016633	NA
QBDW01028453.1	561	0.0	Unknown	0.0213903743315508	NA
QBDW01028454.1	262	0.0	Unknown	0.0	NA
QBDW01028455.1	1805	0.0	Unknown	0.27202216066481993	NA
QBDW01028456.1	698	0.0	Unknown	0.2822349570200573	NA
QBDW01028457.1	859	0.0	Unknown	0.22584400465657742	NA
QBDW01028458.1	552	0.0018115942028985507	Unknown	0.40217391304347827	33.9	Rhagoletis zephyria;
QBDW01028459.1	9490	0.0	Unknown	0.21506849315068494	NA
QBDW01028460.1	1156	0.0008650519031141869	Unknown	0.328719723183391	42.5	Rhagoletis zephyria;
QBDW01028461.1	214	0.0	Unknown	0.004672897196261682	NA
QBDW01028462.1	779	0.0	Unknown	0.17201540436456997	NA
QBDW01028463.1	534	0.0	Unknown	0.03745318352059925	NA
QBDW01028464.1	471	0.0	Unknown	0.050955414012738856	NA
QBDW01028465.1	260	0.0	Unknown	0.015384615384615385	NA
QBDW01028466.1	436	0.0	Unknown	0.04128440366972477	NA
QBDW01028467.1	304	0.0	Unknown	0.06578947368421052	NA
QBDW01028468.1	3468	0.0	Unknown	0.29901960784313725	NA
QBDW01028469.1	706	0.0	Unknown	0.3597733711048159	NA
QBDW01028470.1	1431	0.0	Unknown	0.10272536687631027	NA
QBDW01028471.1	590	0.0	Unknown	0.19152542372881357	NA
QBDW01028472.1	755	0.0	Unknown	0.051655629139072845	NA
QBDW01028473.1	486	0.0	Unknown	0.051440329218107	NA
QBDW01028474.1	1028	0.0	Unknown	0.22568093385214008	NA
QBDW01028475.1	2111	0.0	Unknown	0.24111795357650403	NA
QBDW01028476.1	258	0.0	Unknown	0.08914728682170543	NA
QBDW01028477.1	1007	0.0009930486593843098	Unknown	0.32770605759682225	36.0	Vigna radiata var. radiata;
QBDW01028478.1	597	0.0016750418760469012	Unknown	0.3132328308207705	54.1	Pediculus humanus corporis;
QBDW01028479.1	908	0.0	Unknown	0.028634361233480177	NA
QBDW01028480.1	207	0.0	Unknown	0.0	NA
QBDW01028481.1	1321	0.0	Unknown	0.5283875851627555	NA
QBDW01028482.1	1390	0.0007194244604316547	Unknown	0.4920863309352518	85.4	Candidatus Regiella insecticola;
QBDW01028483.1	1625	0.0	Unknown	0.5089230769230769	NA
QBDW01028484.1	347	0.0	Unknown	0.3804034582132565	NA
QBDW01028485.1	1250	0.0	Unknown	0.0392	NA
QBDW01028486.1	403	0.0	Unknown	0.14640198511166252	NA
QBDW01028487.1	496	0.0	Unknown	0.15120967741935484	NA
QBDW01028488.1	446	0.0	Unknown	0.10538116591928251	NA
QBDW01028489.1	509	0.0	Unknown	0.2554027504911591	NA
QBDW01028490.1	381	0.0	Unknown	0.2545931758530184	NA
QBDW01028491.1	392	0.0	Unknown	0.35459183673469385	NA
QBDW01028492.1	789	0.0	Unknown	0.17997465145754118	NA
QBDW01028493.1	920	0.0	Unknown	0.28804347826086957	NA
QBDW01028494.1	522	0.0019157088122605363	Unknown	0.2681992337164751	46.7	Pediculus humanus corporis;
QBDW01028495.1	3805	0.00026281208935611036	Unknown	0.2869908015768725	30.8	Apostichopus japonicus;
QBDW01028496.1	2797	0.0	Unknown	0.1590990346800143	NA
QBDW01028497.1	491	0.0	Unknown	0.10183299389002037	NA
QBDW01028498.1	1377	0.0	Unknown	0.20987654320987653	NA
QBDW01028499.1	925	0.0	Unknown	0.26594594594594595	NA
QBDW01028500.1	1063	0.0	Unknown	0.11288805268109126	NA
QBDW01028501.1	207	0.0	Unknown	0.0	NA
QBDW01028502.1	5416	0.00018463810930576072	Unknown	0.2620014771048744	31.3	Heliothis virescens;
QBDW01028503.1	341	0.0	Unknown	0.16715542521994134	NA
QBDW01028504.1	380	0.0	Unknown	0.1868421052631579	NA
QBDW01028505.1	346	0.0	Unknown	0.03468208092485549	NA
QBDW01028506.1	609	0.0	Unknown	0.11330049261083744	NA
QBDW01028507.1	286	0.0	Unknown	0.1048951048951049	NA
QBDW01028508.1	344	0.0	Unknown	0.0755813953488372	NA
QBDW01028509.1	270	0.0	Unknown	0.08518518518518518	NA
QBDW01028510.1	827	0.0	Unknown	0.06892382103990327	NA
QBDW01028511.1	220	0.0	Unknown	0.10909090909090909	NA
QBDW01028512.1	283	0.0	Unknown	0.07420494699646643	NA
QBDW01028513.1	294	0.0	Unknown	0.027210884353741496	NA
QBDW01028514.1	6787	0.0002946810078090467	Unknown	0.1906586120524532	45.35	Halyomorpha halys; Brugia timori;
QBDW01028515.1	596	0.0	Unknown	0.30033557046979864	NA
QBDW01028516.1	874	0.0	Unknown	0.09267734553775744	NA
QBDW01028517.1	948	0.0	Unknown	0.08755274261603375	NA
QBDW01028518.1	277	0.0	Unknown	0.13357400722021662	NA
QBDW01028519.1	517	0.0	Unknown	0.08317214700193423	NA
QBDW01028520.1	205	0.0	Unknown	0.02926829268292683	NA
QBDW01028521.1	215	0.0	Unknown	0.04186046511627907	NA
QBDW01028522.1	284	0.0	Unknown	0.0	NA
QBDW01028523.1	221	0.0	Unknown	0.0	NA
QBDW01028524.1	1192	0.0	Unknown	0.19714765100671142	NA
QBDW01028525.1	242	0.0	Unknown	0.03305785123966942	NA
QBDW01028526.1	1385	0.0007220216606498195	Unknown	0.43826714801444044	52.2	Spodoptera litura;
QBDW01028527.1	283	0.0	Unknown	0.3568904593639576	NA
QBDW01028528.1	758	0.0	Unknown	0.2519788918205805	NA
QBDW01028529.1	663	0.0	Unknown	0.03469079939668175	NA
QBDW01028530.1	675	0.0	Unknown	0.2577777777777778	NA
QBDW01028531.1	556	0.0	Unknown	0.030575539568345324	NA
QBDW01028532.1	1258	0.0	Unknown	0.246422893481717	NA
QBDW01028533.1	276	0.0	Unknown	0.17753623188405798	NA
QBDW01028534.1	249	0.0	Unknown	0.26907630522088355	NA
QBDW01028535.1	524	0.0	Unknown	0.1851145038167939	NA
QBDW01028536.1	1494	0.0	Unknown	0.3647925033467202	NA
QBDW01028537.1	436	0.0	Unknown	0.10321100917431193	NA
QBDW01028538.1	698	0.0	Unknown	0.08452722063037249	NA
QBDW01028539.1	218	0.0	Unknown	0.16972477064220184	NA
QBDW01028540.1	452	0.0	Unknown	0.10619469026548672	NA
QBDW01028541.1	468	0.0	Unknown	0.11538461538461539	NA
QBDW01028542.1	233	0.0	Unknown	0.44206008583690987	NA
QBDW01028543.1	435	0.0	Unknown	0.2620689655172414	NA
QBDW01028544.1	444	0.0	Unknown	0.05630630630630631	NA
QBDW01028545.1	342	0.0	Unknown	0.11695906432748537	NA
QBDW01028546.1	244	0.0	Unknown	0.12704918032786885	NA
QBDW01028547.1	2134	0.0	Unknown	0.30880974695407687	NA
QBDW01028548.1	770	0.0	Unknown	0.24155844155844156	NA
QBDW01028549.1	1669	0.0	Unknown	0.18034751348112643	NA
QBDW01028550.1	425	0.0	Unknown	0.23529411764705882	NA
QBDW01028551.1	292	0.0	Unknown	0.2226027397260274	NA
QBDW01028552.1	621	0.0	Unknown	0.3333333333333333	NA
QBDW01028553.1	565	0.0	Unknown	0.30796460176991153	NA
QBDW01028554.1	847	0.0	Unknown	0.18890200708382526	NA
QBDW01028555.1	218	0.0	Unknown	0.0779816513761468	NA
QBDW01028556.1	767	0.0	Unknown	0.09256844850065189	NA
QBDW01028557.1	1405	0.0	Unknown	0.2526690391459075	NA
QBDW01028558.1	535	0.0	Unknown	0.2635514018691589	NA
QBDW01028559.1	242	0.0	Unknown	0.0	NA
QBDW01028560.1	236	0.0	Unknown	0.046610169491525424	NA
QBDW01028561.1	304	0.0	Unknown	0.12828947368421054	NA
QBDW01028562.1	616	0.0	Unknown	0.21915584415584416	NA
QBDW01028563.1	2455	0.0	Unknown	0.2892057026476578	NA
QBDW01028564.1	929	0.0	Unknown	0.294940796555436	NA
QBDW01028565.1	814	0.0	Unknown	0.19901719901719903	NA
QBDW01028566.1	253	0.0	Unknown	0.0	NA
QBDW01028567.1	254	0.0	Unknown	0.0	NA
QBDW01028568.1	250	0.0	Unknown	0.016	NA
QBDW01028569.1	778	0.0	Unknown	0.3277634961439589	NA
QBDW01028570.1	1342	0.0	Unknown	0.2965722801788376	NA
QBDW01028571.1	1009	0.0009910802775024777	Unknown	0.3686818632309217	44.0	Heliothis virescens;
QBDW01028572.1	284	0.0	Unknown	0.5774647887323944	NA
QBDW01028573.1	811	0.0	Unknown	0.17262638717632553	NA
QBDW01028574.1	293	0.0	Unknown	0.20136518771331058	NA
QBDW01028575.1	712	0.0014044943820224719	Unknown	0.4410112359550562	33.3	Capitella teleta;
QBDW01028576.1	702	0.0	Unknown	0.1467236467236467	NA
QBDW01028577.1	666	0.0	Unknown	0.03753753753753754	NA
QBDW01028578.1	1359	0.0007358351729212656	Unknown	0.3142016188373804	54.5	Cryptotermes secundus;
QBDW01028579.1	246	0.0	Unknown	0.06097560975609756	NA
QBDW01028580.1	260	0.0	Unknown	0.05	NA
QBDW01028581.1	383	0.0	Unknown	0.2349869451697128	NA
QBDW01028582.1	278	0.0	Unknown	0.09352517985611511	NA
QBDW01028583.1	250	0.0	Unknown	0.0	NA
QBDW01028584.1	581	0.0	Unknown	0.2082616179001721	NA
QBDW01028585.1	616	0.0	Unknown	0.17857142857142858	NA
QBDW01028586.1	730	0.0	Unknown	0.2356164383561644	NA
QBDW01028587.1	335	0.0	Unknown	0.10149253731343283	NA
QBDW01028588.1	31909	0.00021937384436992698	Unknown	0.2374565169701338	64.8	Nilaparvata lugens; Bemisia tabaci; Diaphorina citri; Cimex lectularius; Zootermopsis nevadensis; Cryptotermes secundus; Penaeus vannamei;
QBDW01028589.1	271	0.0	Unknown	0.06273062730627306	NA
QBDW01028590.1	346	0.0	Unknown	0.0	NA
QBDW01028591.1	532	0.0	Unknown	0.2669172932330827	NA
QBDW01028592.1	1045	0.0	Unknown	0.19043062200956937	NA
QBDW01028593.1	879	0.0	Unknown	0.29806598407281	NA
QBDW01028594.1	679	0.0	Unknown	0.1958762886597938	NA
QBDW01028595.1	315	0.0	Unknown	0.17142857142857143	NA
QBDW01028596.1	364	0.0	Unknown	0.19505494505494506	NA
QBDW01028597.1	654	0.0015290519877675841	Unknown	0.30428134556574926	54.3	Helicoverpa armigera;
QBDW01028598.1	276	0.0	Unknown	0.15942028985507245	NA
QBDW01028599.1	601	0.0	Unknown	0.2096505823627288	NA
QBDW01028600.1	1007	0.0	Unknown	0.2522343594836147	NA
QBDW01028601.1	1028	0.0	Unknown	0.30836575875486383	NA
QBDW01028602.1	700	0.0	Unknown	0.21571428571428572	NA
QBDW01028603.1	334	0.0029940119760479044	Unknown	0.11377245508982035	47.9	Temnothorax curvispinosus;
QBDW01028604.1	296	0.0	Unknown	0.23310810810810811	NA
QBDW01028605.1	6096	0.0	Unknown	0.16863517060367453	NA
QBDW01028606.1	720	0.001388888888888889	Unknown	0.39305555555555555	25.9	Medicago truncatula;
QBDW01028607.1	301	0.0	Unknown	0.4053156146179402	NA
QBDW01028608.1	580	0.0	Unknown	0.3896551724137931	NA
QBDW01028609.1	796	0.0	Unknown	0.17462311557788945	NA
QBDW01028610.1	424	0.0	Unknown	0.419811320754717	NA
QBDW01028611.1	244	0.0	Unknown	0.2540983606557377	NA
QBDW01028612.1	1013	0.0	Unknown	0.2527147087857848	NA
QBDW01028613.1	503	0.0	Unknown	0.23260437375745527	NA
QBDW01028614.1	457	0.0	Unknown	0.24288840262582057	NA
QBDW01028615.1	631	0.0	Unknown	0.196513470681458	NA
QBDW01028616.1	640	0.0015625	Unknown	0.2765625	52.6	Diaphorina citri;
QBDW01028617.1	237	0.0	Unknown	0.0	NA
QBDW01028618.1	1013	0.0	Unknown	0.3168805528134255	NA
QBDW01028619.1	352	0.0	Unknown	0.3210227272727273	NA
QBDW01028620.1	288	0.0	Unknown	0.16319444444444445	NA
QBDW01028621.1	306	0.0	Unknown	0.16993464052287582	NA
QBDW01028622.1	364	0.0	Unknown	0.2692307692307692	NA
QBDW01028623.1	700	0.0	Unknown	0.13	NA
QBDW01028624.1	523	0.0	Unknown	0.15105162523900573	NA
QBDW01028625.1	919	0.0	Unknown	0.20565832426550598	NA
QBDW01028626.1	555	0.0	Unknown	0.22162162162162163	NA
QBDW01028627.1	761	0.0	Unknown	0.19448094612352168	NA
QBDW01028628.1	352	0.0	Unknown	0.23579545454545456	NA
QBDW01028629.1	490	0.0	Unknown	0.0163265306122449	NA
QBDW01028630.1	231	0.0	Unknown	0.012987012987012988	NA
QBDW01028631.1	283	0.0	Unknown	0.01060070671378092	NA
QBDW01028632.1	330	0.0	Unknown	0.3696969696969697	NA
QBDW01028633.1	304	0.0	Unknown	0.3717105263157895	NA
QBDW01028634.1	656	0.0	Unknown	0.25609756097560976	NA
QBDW01028635.1	873	0.0	Unknown	0.14432989690721648	NA
QBDW01028636.1	368	0.0	Unknown	0.10054347826086957	NA
QBDW01028637.1	262	0.0	Unknown	0.24045801526717558	NA
QBDW01028638.1	505	0.0019801980198019802	Unknown	0.36237623762376237	39.2	Acyrthosiphon pisum;
QBDW01028639.1	293	0.0	Unknown	0.3993174061433447	NA
QBDW01028640.1	724	0.0013812154696132596	Unknown	0.3356353591160221	46.3	Nilaparvata lugens;
QBDW01028641.1	737	0.0	Unknown	0.15061058344640435	NA
QBDW01028642.1	679	0.0	Unknown	0.1487481590574374	NA
QBDW01028643.1	474	0.0	Unknown	0.4282700421940928	NA
QBDW01028644.1	600	0.0	Unknown	0.3016666666666667	NA
QBDW01028645.1	291	0.0	Unknown	0.17869415807560138	NA
QBDW01028646.1	296	0.0	Unknown	0.4222972972972973	NA
QBDW01028647.1	1108	0.0	Unknown	0.2915162454873646	NA
QBDW01028648.1	273	0.0	Unknown	0.0	NA
QBDW01028649.1	394	0.0	Unknown	0.24873096446700507	NA
QBDW01028650.1	488	0.0	Unknown	0.21311475409836064	NA
QBDW01028651.1	1620	0.0	Unknown	0.2339506172839506	NA
QBDW01028652.1	369	0.0	Unknown	0.11382113821138211	NA
QBDW01028653.1	1792	0.0	Unknown	0.26339285714285715	NA
QBDW01028654.1	1886	0.0	Unknown	0.3054082714740191	NA
QBDW01028655.1	1199	0.0	Unknown	0.18015012510425354	NA
QBDW01028656.1	555	0.0	Unknown	0.17297297297297298	NA
QBDW01028657.1	343	0.0	Unknown	0.008746355685131196	NA
QBDW01028658.1	1188	0.0008417508417508417	Unknown	0.28535353535353536	69.8	Dufourea novaeangliae;
QBDW01028659.1	864	0.0	Unknown	0.23726851851851852	NA
QBDW01028660.1	371	0.0	Unknown	0.07816711590296496	NA
QBDW01028661.1	293	0.0	Unknown	0.07849829351535836	NA
QBDW01028662.1	526	0.0	Unknown	0.11787072243346007	NA
QBDW01028663.1	2372	0.0	Unknown	0.31070826306913996	NA
QBDW01028664.1	284	0.0	Unknown	0.0	NA
QBDW01028665.1	263	0.0	Unknown	0.0038022813688212928	NA
QBDW01028666.1	6362	0.0	Unknown	0.26721156868909146	NA
QBDW01028667.1	1007	0.0	Unknown	0.34955312810327704	NA
QBDW01028668.1	889	0.0	Unknown	0.2373453318335208	NA
QBDW01028669.1	738	0.0	Unknown	0.4132791327913279	NA
QBDW01028670.1	869	0.0	Unknown	0.3049482163406214	NA
QBDW01028671.1	650	0.0	Unknown	0.30615384615384617	NA
QBDW01028672.1	610	0.0	Unknown	0.3639344262295082	NA
QBDW01028673.1	416	0.0	Unknown	0.07211538461538461	NA
QBDW01028674.1	529	0.0	Unknown	0.43100189035916825	NA
QBDW01028675.1	297	0.0	Unknown	0.2727272727272727	NA
QBDW01028676.1	263	0.0	Unknown	0.11406844106463879	NA
QBDW01028677.1	243	0.0	Unknown	0.012345679012345678	NA
QBDW01028678.1	259	0.0	Unknown	0.011583011583011582	NA
QBDW01028679.1	642	0.0	Unknown	0.20404984423676012	NA
QBDW01028680.1	1155	0.0	Unknown	0.30735930735930733	NA
QBDW01028681.1	615	0.0	Unknown	0.35121951219512193	NA
QBDW01028682.1	359	0.0	Unknown	0.24512534818941503	NA
QBDW01028683.1	278	0.0	Unknown	0.27697841726618705	NA
QBDW01028684.1	402	0.0	Unknown	0.0472636815920398	NA
QBDW01028685.1	881	0.0	Unknown	0.21793416572077184	NA
QBDW01028686.1	1203	0.0	Unknown	0.2826267664172901	NA
QBDW01028687.1	1233	0.0	Unknown	0.30494728304947283	NA
QBDW01028688.1	397	0.0	Unknown	0.2040302267002519	NA
QBDW01028689.1	392	0.0	Unknown	0.29591836734693877	NA
QBDW01028690.1	492	0.0	Unknown	0.1483739837398374	NA
QBDW01028691.1	717	0.0	Unknown	0.22733612273361228	NA
QBDW01028692.1	931	0.0	Unknown	0.3544575725026853	NA
QBDW01028693.1	447	0.0	Unknown	0.23042505592841164	NA
QBDW01028694.1	994	0.001006036217303823	Unknown	0.21428571428571427	67.1	Brugia timori;
QBDW01028695.1	855	0.0	Unknown	0.22923976608187135	NA
QBDW01028696.1	207	0.0	Unknown	0.0	NA
QBDW01028697.1	639	0.0	Unknown	0.3865414710485133	NA
QBDW01028698.1	247	0.0	Unknown	0.6072874493927125	NA
QBDW01028699.1	813	0.0	Unknown	0.16113161131611317	NA
QBDW01028700.1	32869	9.127141075177218e-05	Unknown	0.2519699412820591	61.76666666666667	Blattella germanica; Acyrthosiphon pisum; Rhyparobia maderae;
QBDW01028701.1	812	0.0	Unknown	0.22167487684729065	NA
QBDW01028702.1	410	0.0	Unknown	0.11219512195121951	NA
QBDW01028703.1	315	0.0	Unknown	0.07301587301587302	NA
QBDW01028704.1	1443	0.0	Unknown	0.36936936936936937	NA
QBDW01028705.1	603	0.0	Unknown	0.12106135986733002	NA
QBDW01028706.1	520	0.0	Unknown	0.12115384615384615	NA
QBDW01028707.1	262	0.0	Unknown	0.0648854961832061	NA
QBDW01028708.1	206	0.0	Unknown	0.1262135922330097	NA
QBDW01028709.1	507	0.0	Unknown	0.14201183431952663	NA
QBDW01028710.1	399	0.0	Unknown	0.2731829573934837	NA
QBDW01028711.1	5289	0.0	Unknown	0.1452070334656835	NA
QBDW01028712.1	291	0.0	Unknown	0.013745704467353952	NA
QBDW01028713.1	947	0.0010559662090813093	Unknown	0.30095036958817317	61.7	Zootermopsis nevadensis;
QBDW01028714.1	329	0.0	Unknown	0.04559270516717325	NA
QBDW01028715.1	235	0.0	Unknown	0.0	NA
QBDW01028716.1	2692	0.0	Unknown	0.3224368499257058	NA
QBDW01028717.1	393	0.0	Unknown	0.4198473282442748	NA
QBDW01028718.1	395	0.0	Unknown	0.26329113924050634	NA
QBDW01028719.1	596	0.0	Unknown	0.08557046979865772	NA
QBDW01028720.1	450	0.0	Unknown	0.10888888888888888	NA
QBDW01028721.1	410	0.0	Unknown	0.12682926829268293	NA
QBDW01028722.1	883	0.0	Unknown	0.217440543601359	NA
QBDW01028723.1	752	0.0	Unknown	0.24069148936170212	NA
QBDW01028724.1	608	0.0	Unknown	0.0	NA
QBDW01028725.1	312	0.0	Unknown	0.22435897435897437	NA
QBDW01028726.1	422	0.0	Unknown	0.22985781990521326	NA
QBDW01028727.1	521	0.0	Unknown	0.29174664107485604	NA
QBDW01028728.1	226	0.0	Unknown	0.1902654867256637	NA
QBDW01028729.1	246	0.0	Unknown	0.17073170731707318	NA
QBDW01028730.1	465	0.0	Unknown	0.06236559139784946	NA
QBDW01028731.1	758	0.0	Unknown	0.22823218997361477	NA
QBDW01028732.1	407	0.0	Unknown	0.3046683046683047	NA
QBDW01028733.1	840	0.0	Unknown	0.4357142857142857	NA
QBDW01028734.1	582	0.0	Unknown	0.38831615120274915	NA
QBDW01028735.1	319	0.0	Unknown	0.04075235109717868	NA
QBDW01028736.1	515	0.0	Unknown	0.2757281553398058	NA
QBDW01028737.1	1262	0.0	Unknown	0.2931854199683043	NA
QBDW01028738.1	323	0.0	Unknown	0.23219814241486067	NA
QBDW01028739.1	237	0.0	Unknown	0.06751054852320675	NA
QBDW01028740.1	734	0.0	Unknown	0.3024523160762943	NA
QBDW01028741.1	59716	0.0005358697836425749	Unknown	0.2470862080514435	76.3375	Bemisia tabaci; Phenacoccus solenopsis; Phenacoccus solenopsis; Rhopalosiphum maidis; Zootermopsis nevadensis; Bemisia tabaci; Trichogramma pretiosum; Zootermopsis nevadensis; Nilaparvata lugens; Dufourea novaeangliae; Forficula auricularia; Hyposmocoma kahamanoa; Cimex lectularius; Cimex lectularius; Habropoda laboriosa; Bemisia tabaci; Nilaparvata lugens; Cimex lectularius; Cimex lectularius; Tribolium castaneum; Frankliniella occidentalis; Bemisia tabaci; Eufriesea mexicana; Nilaparvata lugens; Clunio marinus; Bemisia tabaci; Zootermopsis nevadensis; Nilaparvata lugens; Diaphorina citri; Daphnia magna; Zootermopsis nevadensis; Nilaparvata lugens;
QBDW01028742.1	1359	0.0	Unknown	0.21339220014716703	NA
QBDW01028743.1	460	0.0	Unknown	0.16521739130434782	NA
QBDW01028744.1	602	0.0	Unknown	0.20764119601328904	NA
QBDW01028745.1	1252	0.0	Unknown	0.2979233226837061	NA
QBDW01028746.1	725	0.0	Unknown	0.1310344827586207	NA
QBDW01028747.1	455	0.0	Unknown	0.34065934065934067	NA
QBDW01028748.1	356	0.0	Unknown	0.18258426966292135	NA
QBDW01028749.1	5454	0.00018335166850018335	Unknown	0.27887788778877887	75.0	Bemisia tabaci;
QBDW01028750.1	220	0.0	Unknown	0.34545454545454546	NA
QBDW01028751.1	380	0.0	Unknown	0.18157894736842106	NA
QBDW01028752.1	357	0.0	Unknown	0.2913165266106443	NA
QBDW01028753.1	280	0.0	Unknown	0.014285714285714285	NA
QBDW01028754.1	291	0.0	Unknown	0.010309278350515464	NA
QBDW01028755.1	838	0.0	Unknown	0.2613365155131265	NA
QBDW01028756.1	613	0.0	Unknown	0.2528548123980424	NA
QBDW01028757.1	264	0.0	Unknown	0.2537878787878788	NA
QBDW01028758.1	221	0.0	Unknown	0.24434389140271492	NA
QBDW01028759.1	646	0.0	Unknown	0.2801857585139319	NA
QBDW01028760.1	344	0.0	Unknown	0.41569767441860467	NA
QBDW01028761.1	833	0.0	Unknown	0.30612244897959184	NA
QBDW01028762.1	423	0.0	Unknown	0.3546099290780142	NA
QBDW01028763.1	669	0.0	Unknown	0.40059790732436473	NA
QBDW01028764.1	487	0.0	Unknown	0.25667351129363447	NA
QBDW01028765.1	337	0.0	Unknown	0.34421364985163205	NA
QBDW01028766.1	397	0.0	Unknown	0.09571788413098237	NA
QBDW01028767.1	615	0.0	Unknown	0.2016260162601626	NA
QBDW01028768.1	547	0.0	Unknown	0.21755027422303475	NA
QBDW01028769.1	243	0.0	Unknown	0.012345679012345678	NA
QBDW01028770.1	391	0.0	Unknown	0.3248081841432225	NA
QBDW01028771.1	310	0.0	Unknown	0.33225806451612905	NA
QBDW01028772.1	918	0.0010893246187363835	Unknown	0.4226579520697168	42.8	Tribolium castaneum;
QBDW01028773.1	547	0.0	Unknown	0.1846435100548446	NA
QBDW01028774.1	419	0.002386634844868735	Unknown	0.31026252983293556	64.4	Pogonomyrmex barbatus;
QBDW01028775.1	274	0.0	Unknown	0.0	NA
QBDW01028776.1	343	0.0	Unknown	0.16326530612244897	NA
QBDW01028777.1	262	0.0	Unknown	0.30916030534351147	NA
QBDW01028778.1	756	0.0	Unknown	0.23941798941798942	NA
QBDW01028779.1	398	0.0	Unknown	0.032663316582914576	NA
QBDW01028780.1	665	0.0	Unknown	0.03609022556390978	NA
QBDW01028781.1	411	0.0	Unknown	0.09002433090024331	NA
QBDW01028782.1	490	0.0	Unknown	0.01020408163265306	NA
QBDW01028783.1	231	0.0	Unknown	0.012987012987012988	NA
QBDW01028784.1	213	0.0	Unknown	0.07042253521126761	NA
QBDW01028785.1	436	0.0	Unknown	0.30045871559633025	NA
QBDW01028786.1	434	0.0	Unknown	0.5576036866359447	NA
QBDW01028787.1	575	0.0	Unknown	0.07130434782608695	NA
QBDW01028788.1	418	0.0	Unknown	0.08133971291866028	NA
QBDW01028789.1	458	0.0	Unknown	0.3799126637554585	NA
QBDW01028790.1	1385	0.0	Unknown	0.20938628158844766	NA
QBDW01028791.1	508	0.0	Unknown	0.25196850393700787	NA
QBDW01028792.1	445	0.0	Unknown	0.26741573033707866	NA
QBDW01028793.1	616	0.0	Unknown	0.262987012987013	NA
QBDW01028794.1	270	0.0	Unknown	0.0962962962962963	NA
QBDW01028795.1	490	0.0	Unknown	0.1836734693877551	NA
QBDW01028796.1	412	0.0	Unknown	0.308252427184466	NA
QBDW01028797.1	394	0.0	Unknown	0.15736040609137056	NA
QBDW01028798.1	11847	0.0002532286654849329	Unknown	0.2932387946315523	29.133333333333333	Anoplophora glabripennis; Anoplophora glabripennis; Anoplophora glabripennis;
QBDW01028799.1	329	0.0	Unknown	0.25227963525835867	NA
QBDW01028800.1	1192	0.0	Unknown	0.16778523489932887	NA
QBDW01028801.1	210	0.0	Unknown	0.014285714285714285	NA
QBDW01028802.1	393	0.0	Unknown	0.22900763358778625	NA
QBDW01028803.1	1499	0.0	Unknown	0.19079386257505004	NA
QBDW01028804.1	232	0.0	Unknown	0.2974137931034483	NA
QBDW01028805.1	524	0.0	Unknown	0.1431297709923664	NA
QBDW01028806.1	4052	0.00024679170779861795	Unknown	0.24234945705824285	48.6	Anopheles darlingi;
QBDW01028807.1	259	0.0	Unknown	0.44015444015444016	NA
QBDW01028808.1	1027	0.0	Unknown	0.09444985394352483	NA
QBDW01028809.1	1089	0.0	Unknown	0.1763085399449036	NA
QBDW01028810.1	368	0.0	Unknown	0.08967391304347826	NA
QBDW01028811.1	3854	0.0	Unknown	0.32252205500778414	NA
QBDW01028812.1	352	0.0	Unknown	0.3068181818181818	NA
QBDW01028813.1	767	0.001303780964797914	Unknown	0.3624511082138201	54.5	Diaphorina citri;
QBDW01028814.1	358	0.0	Unknown	0.42178770949720673	NA
QBDW01028815.1	661	0.0	Unknown	0.2556732223903177	NA
QBDW01028816.1	744	0.0	Unknown	0.2674731182795699	NA
QBDW01028817.1	341	0.0	Unknown	0.06744868035190615	NA
QBDW01028818.1	495	0.0	Unknown	0.030303030303030304	NA
QBDW01028819.1	237	0.0	Unknown	0.18565400843881857	NA
QBDW01028820.1	419	0.0	Unknown	0.03818615751789976	NA
QBDW01028821.1	281	0.0	Unknown	0.20640569395017794	NA
QBDW01028822.1	504	0.0	Unknown	0.14087301587301587	NA
QBDW01028823.1	649	0.0	Unknown	0.12018489984591679	NA
QBDW01028824.1	1766	0.0	Unknown	0.09229898074745187	NA
QBDW01028825.1	1313	0.0007616146230007616	Unknown	0.17974105102817975	46.8	Sipha flava;
QBDW01028826.1	361	0.0	Unknown	0.0	NA
QBDW01028827.1	27379	0.0	Unknown	0.2398553635998393	NA
QBDW01028828.1	1494	0.0	Unknown	0.1539491298527443	NA
QBDW01028829.1	3526	0.0005672149744753262	Unknown	0.3318207600680658	61.55	Acyrthosiphon pisum; Clupea harengus;
QBDW01028830.1	219	0.0	Unknown	0.4292237442922374	NA
QBDW01028831.1	302	0.0	Unknown	0.023178807947019868	NA
QBDW01028832.1	453	0.0	Unknown	0.2958057395143488	NA
QBDW01028833.1	225	0.0	Unknown	0.14222222222222222	NA
QBDW01028834.1	379	0.0	Unknown	0.0	NA
QBDW01028835.1	242	0.0	Unknown	0.16942148760330578	NA
QBDW01028836.1	364	0.0	Unknown	0.2554945054945055	NA
QBDW01028837.1	414	0.0	Unknown	0.0	NA
QBDW01028838.1	2886	0.0	Unknown	0.3333333333333333	NA
QBDW01028839.1	266	0.0	Unknown	0.5150375939849624	NA
QBDW01028840.1	365	0.0	Unknown	0.30684931506849317	NA
QBDW01028841.1	788	0.0	Unknown	0.25	NA
QBDW01028842.1	214	0.0	Unknown	0.2757009345794392	NA
QBDW01028843.1	333	0.0	Unknown	0.2882882882882883	NA
QBDW01028844.1	307	0.0	Unknown	0.003257328990228013	NA
QBDW01028845.1	535	0.0	Unknown	0.2	NA
QBDW01028846.1	4429	0.0006773538044705351	Unknown	0.2935199819372319	65.4	Bemisia tabaci; Rhopalosiphum maidis; Diachasma alloeum;
QBDW01028847.1	243	0.0	Unknown	0.024691358024691357	NA
QBDW01028848.1	296	0.0033783783783783786	Unknown	0.47635135135135137	43.3	Xiphophorus maculatus;
QBDW01028849.1	328	0.003048780487804878	Unknown	0.49390243902439024	48.4	Cyphomyrmex costatus;
QBDW01028850.1	221	0.0	Unknown	0.09954751131221719	NA
QBDW01028851.1	201	0.0	Unknown	0.12935323383084577	NA
QBDW01028852.1	1007	0.0	Unknown	0.17576961271102284	NA
QBDW01028853.1	951	0.0	Unknown	0.23554153522607782	NA
QBDW01028854.1	527	0.0	Unknown	0.3187855787476281	NA
QBDW01028855.1	231	0.0	Unknown	0.06926406926406926	NA
QBDW01028856.1	851	0.0	Unknown	0.27497062279670975	NA
QBDW01028857.1	588	0.0	Unknown	0.11904761904761904	NA
QBDW01028858.1	281	0.0	Unknown	0.17793594306049823	NA
QBDW01028859.1	450	0.0	Unknown	0.29777777777777775	NA
QBDW01028860.1	1031	0.0	Unknown	0.2997090203685742	NA
QBDW01028861.1	1298	0.0	Unknown	0.2295839753466872	NA
QBDW01028862.1	538	0.0	Unknown	0.3308550185873606	NA
QBDW01028863.1	1241	0.0	Unknown	0.1434327155519742	NA
QBDW01028864.1	590	0.0	Unknown	0.16101694915254236	NA
QBDW01028865.1	216	0.0	Unknown	0.2962962962962963	NA
QBDW01028866.1	329	0.0	Unknown	0.22492401215805471	NA
QBDW01028867.1	484997	0.0006577360272331581	Unknown	0.4229819978267907	96.28213166144201	Candidatus Doolittlea endobia; Candidatus Doolittlea endobia; Candidatus Doolittlea endobia; Candidatus Doolittlea endobia; Pantoea sp. LMG 27579; Citrobacter rodentium; Arsenophonus sp. ENCA; Candidatus Doolittlea endobia; Candidatus Doolittlea endobia; Candidatus Doolittlea endobia; Candidatus Doolittlea endobia; Candidatus Doolittlea endobia; Candidatus Doolittlea endobia; Candidatus Doolittlea endobia; Candidatus Doolittlea endobia; Candidatus Doolittlea endobia; Candidatus Doolittlea endobia; Candidatus Doolittlea endobia; Sodalis glossinidius; Candidatus Doolittlea endobia; Candidatus Doolittlea endobia; Candidatus Doolittlea endobia; Candidatus Doolittlea endobia; Candidatus Doolittlea endobia; Candidatus Doolittlea endobia; Candidatus Doolittlea endobia; Candidatus Doolittlea endobia; Candidatus Doolittlea endobia; Candidatus Doolittlea endobia; Candidatus Doolittlea endobia; Candidatus Doolittlea endobia; Candidatus Doolittlea endobia; Candidatus Doolittlea endobia; Candidatus Doolittlea endobia; Candidatus Doolittlea endobia; Candidatus Doolittlea endobia; Candidatus Doolittlea endobia; Candidatus Doolittlea endobia; Candidatus Doolittlea endobia; Candidatus Doolittlea endobia; Candidatus Doolittlea endobia; Candidatus Doolittlea endobia; Candidatus Doolittlea endobia; Candidatus Doolittlea endobia; Candidatus Doolittlea endobia; Candidatus Doolittlea endobia; Candidatus Doolittlea endobia; Candidatus Doolittlea endobia; Candidatus Doolittlea endobia; Candidatus Doolittlea endobia; Candidatus Doolittlea endobia; Candidatus Doolittlea endobia; Candidatus Doolittlea endobia; Candidatus Doolittlea endobia; Candidatus Doolittlea endobia; Candidatus Doolittlea endobia; Candidatus Doolittlea endobia; Candidatus Doolittlea endobia; Candidatus Doolittlea endobia; Candidatus Doolittlea endobia; Candidatus Doolittlea endobia; Candidatus Doolittlea endobia; Candidatus Doolittlea endobia; Candidatus Doolittlea endobia; Candidatus Doolittlea endobia; Candidatus Doolittlea endobia; Candidatus Doolittlea endobia; Candidatus Doolittlea endobia; Candidatus Doolittlea endobia; Candidatus Doolittlea endobia; Candidatus Doolittlea endobia; Candidatus Doolittlea endobia; Candidatus Doolittlea endobia; Candidatus Doolittlea endobia; Candidatus Doolittlea endobia; Candidatus Doolittlea endobia; Candidatus Doolittlea endobia; Candidatus Doolittlea endobia; Candidatus Doolittlea endobia; Candidatus Doolittlea endobia; Candidatus Doolittlea endobia; Candidatus Doolittlea endobia; Candidatus Doolittlea endobia; Candidatus Sodalis sp. SoCistrobi; Candidatus Doolittlea endobia; Candidatus Doolittlea endobia; Candidatus Doolittlea endobia; Candidatus Doolittlea endobia; Candidatus Doolittlea endobia; Candidatus Doolittlea endobia; Candidatus Doolittlea endobia; Candidatus Doolittlea endobia; Candidatus Doolittlea endobia; Candidatus Doolittlea endobia; Candidatus Doolittlea endobia; Candidatus Doolittlea endobia; Candidatus Doolittlea endobia; Candidatus Doolittlea endobia; Candidatus Doolittlea endobia; Candidatus Doolittlea endobia; Candidatus Doolittlea endobia; Candidatus Doolittlea endobia; Sodalis-like symbiont of Philaenus spumarius; Candidatus Sodalis pierantonius; Candidatus Doolittlea endobia; Candidatus Doolittlea endobia; Candidatus Doolittlea endobia; Candidatus Sodalis pierantonius; Candidatus Doolittlea endobia; Candidatus Doolittlea endobia; Candidatus Doolittlea endobia; Candidatus Doolittlea endobia; Candidatus Doolittlea endobia; Candidatus Doolittlea endobia; Candidatus Doolittlea endobia; Candidatus Doolittlea endobia; Candidatus Doolittlea endobia; Candidatus Doolittlea endobia; Candidatus Doolittlea endobia; Candidatus Doolittlea endobia; Candidatus Doolittlea endobia; Candidatus Doolittlea endobia; Candidatus Doolittlea endobia; Candidatus Doolittlea endobia; Candidatus Doolittlea endobia; Candidatus Doolittlea endobia; Candidatus Doolittlea endobia; Candidatus Doolittlea endobia; Candidatus Doolittlea endobia; Candidatus Doolittlea endobia; Candidatus Doolittlea endobia; Candidatus Doolittlea endobia; Candidatus Doolittlea endobia; Candidatus Doolittlea endobia; Candidatus Doolittlea endobia; Candidatus Doolittlea endobia; Candidatus Doolittlea endobia; Candidatus Doolittlea endobia; Candidatus Doolittlea endobia; Gammaproteobacteria; Candidatus Doolittlea endobia; Candidatus Doolittlea endobia; Candidatus Doolittlea endobia; Candidatus Doolittlea endobia; Candidatus Doolittlea endobia; Candidatus Doolittlea endobia; Candidatus Doolittlea endobia; Candidatus Doolittlea endobia; Candidatus Doolittlea endobia; Candidatus Doolittlea endobia; Candidatus Doolittlea endobia; Candidatus Doolittlea endobia; Candidatus Doolittlea endobia; Sodalis glossinidius; Candidatus Doolittlea endobia; Candidatus Doolittlea endobia; Candidatus Doolittlea endobia; Candidatus Doolittlea endobia; Candidatus Doolittlea endobia; Candidatus Doolittlea endobia; Candidatus Doolittlea endobia; Candidatus Doolittlea endobia; Candidatus Doolittlea endobia; Candidatus Doolittlea endobia; Candidatus Doolittlea endobia; Candidatus Doolittlea endobia; Candidatus Doolittlea endobia; Candidatus Doolittlea endobia; Candidatus Doolittlea endobia; Candidatus Doolittlea endobia; Candidatus Doolittlea endobia; Candidatus Doolittlea endobia; Candidatus Doolittlea endobia; Candidatus Doolittlea endobia; Candidatus Doolittlea endobia; Candidatus Doolittlea endobia; Candidatus Doolittlea endobia; Candidatus Doolittlea endobia; Candidatus Doolittlea endobia; Candidatus Doolittlea endobia; Candidatus Doolittlea endobia; Candidatus Doolittlea endobia; Candidatus Doolittlea endobia; Candidatus Doolittlea endobia; Candidatus Doolittlea endobia; Candidatus Doolittlea endobia; Photobacterium galatheae; Salmonella enterica subsp. enterica; Enterobacter asburiae; Candidatus Sodalis pierantonius; Salmonella enterica subsp. arizonae; Candidatus Doolittlea endobia; Candidatus Doolittlea endobia; Candidatus Doolittlea endobia; Candidatus Doolittlea endobia; Candidatus Doolittlea endobia; Candidatus Doolittlea endobia; Candidatus Doolittlea endobia; Candidatus Doolittlea endobia; Candidatus Doolittlea endobia; Candidatus Doolittlea endobia; Candidatus Doolittlea endobia; Candidatus Doolittlea endobia; Candidatus Doolittlea endobia; Candidatus Doolittlea endobia; Candidatus Doolittlea endobia; Candidatus Doolittlea endobia; Candidatus Doolittlea endobia; Candidatus Doolittlea endobia; Candidatus Doolittlea endobia; Candidatus Doolittlea endobia; Candidatus Doolittlea endobia; Candidatus Doolittlea endobia; Candidatus Doolittlea endobia; Candidatus Doolittlea endobia; Candidatus Doolittlea endobia; Candidatus Doolittlea endobia; Candidatus Doolittlea endobia; Candidatus Doolittlea endobia; Candidatus Doolittlea endobia; Candidatus Doolittlea endobia; Candidatus Doolittlea endobia; Candidatus Doolittlea endobia; Candidatus Doolittlea endobia; Candidatus Doolittlea endobia; Candidatus Doolittlea endobia; Candidatus Doolittlea endobia; Candidatus Doolittlea endobia; Candidatus Doolittlea endobia; Candidatus Doolittlea endobia; Candidatus Doolittlea endobia; Candidatus Doolittlea endobia; Candidatus Doolittlea endobia; Candidatus Doolittlea endobia; Candidatus Doolittlea endobia; Candidatus Doolittlea endobia; Sodalis sp. TME1; Candidatus Doolittlea endobia; Candidatus Doolittlea endobia; Candidatus Doolittlea endobia; Candidatus Doolittlea endobia; Candidatus Doolittlea endobia; Candidatus Doolittlea endobia; Candidatus Doolittlea endobia; Sodalis praecaptivus; Sodalis glossinidius; Candidatus Doolittlea endobia; Candidatus Doolittlea endobia; Candidatus Doolittlea endobia; Candidatus Doolittlea endobia; Candidatus Doolittlea endobia; Candidatus Doolittlea endobia; Candidatus Doolittlea endobia; Candidatus Doolittlea endobia; Candidatus Doolittlea endobia; Candidatus Doolittlea endobia; Salmonella enterica; Candidatus Doolittlea endobia; Candidatus Doolittlea endobia; Candidatus Doolittlea endobia; Candidatus Doolittlea endobia; Candidatus Doolittlea endobia; Candidatus Doolittlea endobia; Candidatus Doolittlea endobia; Candidatus Doolittlea endobia; Candidatus Doolittlea endobia; Candidatus Doolittlea endobia; Candidatus Doolittlea endobia; Candidatus Doolittlea endobia; Candidatus Doolittlea endobia; Candidatus Doolittlea endobia; Candidatus Doolittlea endobia; Candidatus Doolittlea endobia; Candidatus Doolittlea endobia; Candidatus Doolittlea endobia; Candidatus Doolittlea endobia; Candidatus Doolittlea endobia; Candidatus Doolittlea endobia; Sodalis praecaptivus; Candidatus Doolittlea endobia; Candidatus Doolittlea endobia; Candidatus Gullanella endobia; Candidatus Doolittlea endobia; Candidatus Doolittlea endobia; Candidatus Doolittlea endobia; Candidatus Doolittlea endobia; Candidatus Doolittlea endobia; Candidatus Doolittlea endobia; Candidatus Doolittlea endobia; Photobacterium profundum 3TCK; Candidatus Doolittlea endobia; Candidatus Doolittlea endobia; Candidatus Doolittlea endobia; Plautia stali symbiont; Candidatus Doolittlea endobia; Candidatus Doolittlea endobia; Candidatus Doolittlea endobia; Candidatus Doolittlea endobia; Candidatus Doolittlea endobia; Candidatus Doolittlea endobia; Candidatus Doolittlea endobia; Candidatus Doolittlea endobia; Candidatus Doolittlea endobia; Candidatus Doolittlea endobia; Candidatus Doolittlea endobia; Candidatus Doolittlea endobia; Candidatus Doolittlea endobia; Candidatus Doolittlea endobia; Candidatus Doolittlea endobia; Candidatus Doolittlea endobia; Candidatus Doolittlea endobia; Candidatus Doolittlea endobia; Candidatus Doolittlea endobia; Candidatus Doolittlea endobia; Candidatus Doolittlea endobia; Candidatus Doolittlea endobia; Candidatus Doolittlea endobia; Sodalis glossinidius; Sodalis glossinidius;
QBDW01028868.1	359748	0.0005920811234530839	Unknown	0.4305513859701791	95.4206572769953	Candidatus Doolittlea endobia; Candidatus Doolittlea endobia; Candidatus Sodalis pierantonius; Candidatus Doolittlea endobia; Candidatus Doolittlea endobia; Candidatus Doolittlea endobia; Candidatus Doolittlea endobia; Candidatus Doolittlea endobia; Candidatus Doolittlea endobia; Candidatus Doolittlea endobia; Candidatus Doolittlea endobia; acyl-carrier-protein; Candidatus Doolittlea endobia; Candidatus Doolittlea endobia; Candidatus Doolittlea endobia; Candidatus Doolittlea endobia; Erwinia toletana; Candidatus Sodalis sp. SoCistrobi; Candidatus Doolittlea endobia; Candidatus Doolittlea endobia; Candidatus Doolittlea endobia; Candidatus Doolittlea endobia; Candidatus Doolittlea endobia; Candidatus Doolittlea endobia; Candidatus Doolittlea endobia; Candidatus Doolittlea endobia; Candidatus Doolittlea endobia; Candidatus Doolittlea endobia; Candidatus Doolittlea endobia; Candidatus Doolittlea endobia; Candidatus Doolittlea endobia; Candidatus Doolittlea endobia; Sodalis-like endosymbiont of Proechinophthirus fluctus; Candidatus Doolittlea endobia; Candidatus Doolittlea endobia; Candidatus Doolittlea endobia; Candidatus Doolittlea endobia; Candidatus Doolittlea endobia; Candidatus Doolittlea endobia; Candidatus Doolittlea endobia; Candidatus Doolittlea endobia; Candidatus Doolittlea endobia; Candidatus Doolittlea endobia; Candidatus Doolittlea e ; Candidatus Doolittlea endobia; Candidatus Doolittlea endobia; Serratia sp. ATCC 39006; Candidatus Sodalis sp. SoCistrobi; Candidatus Doolittlea endobia; Candidatus Doolittlea endobia; Candidatus Doolittlea endobia; Candidatus Doolittlea endobia; Candidatus Doolittlea endobia; Candidatus Doolittlea endobia; Candidatus Doolittlea endobia; Candidatus Doolittlea endobia; Candidatus Doolittlea endobia; Candidatus Doolittlea endobia; Candidatus Doolittlea endobia; Candidatus Doolittlea endobia; Candidatus Doolittlea endobia; Candidatus Doolittlea endobia; Candidatus Doolittlea endobia; Candidatus Doolittlea endobia; uncultured bacterium; Candidatus Doolittlea endobia; Candidatus Doolittlea endobia; Candidatus Doolittlea endobia; Candidatus Doolittlea endobia; Candidatus Doolittlea endobia; Candidatus Doolittlea endobia; Candidatus Doolittlea endobia; Candidatus Doolittlea endobia; Candidatus Doolittlea endobia; Candidatus Doolittlea endobia; Candidatus Doolittlea endobia; Candidatus Doolittlea endobia; Sodalis-like symbiont of Philaenus spumarius; Candidatus Doolittlea endobia; Candidatus Doolittlea endobia; Candidatus Doolittlea endobia; Candidatus Doolittlea endobia; Candidatus Doolittlea endobia; Candidatus Doolittlea endobia; Sodalis glossinidius; Candidatus Doolittlea endobia; Candidatus Doolittlea endobia; Candidatus Doolittlea endobia; Candidatus Doolittlea endobia; Candidatus Doolittlea endobia; Candidatus Doolittlea endobia; Candidatus Doolittlea endobia; Candidatus Doolittlea endobia; acyl-carrier-protein; acyl-carrier-protein; Candidatus Doolittlea endobia; Candidatus Doolittlea endobia; Candidatus Doolittlea endobia; Candidatus Doolittlea endobia; Candidatus Doolittlea endobia; Candidatus Doolittlea endobia; Candidatus Doolittlea endobia; Candidatus Doolittlea endobia; Candidatus Doolittlea endobia; Candidatus Doolittlea endobia; Candidatus Doolittlea endobia; Candidatus Doolittlea endobia; Candidatus Doolittlea endobia; Candidatus Doolittlea endobia; Candidatus Doolittlea endobia; Candidatus Doolittlea endobia; Candidatus Doolittlea endobia; Candidatus Doolittlea endobia; Candidatus Doolittlea endobia; Candidatus Doolittlea endobia; Candidatus Doolittlea endobia; Candidatus Doolittlea endobia; Candidatus Doolittlea endobia; Candidatus Doolittlea endobia; Candidatus Doolittlea endobia; Candidatus Doolittlea endobia; Candidatus Doolittlea endobia; Candidatus Doolittlea endobia; Candidatus Doolittlea endobia; Candidatus Doolittlea endobia; Candidatus Sodalis pierantonius; Candidatus Doolittlea endobia; Candidatus Doolittlea endobia; Candidatus Doolittlea endobia; Candidatus Doolittlea endobia; Candidatus Doolittlea endobia; Candidatus Doolittlea endobia; Candidatus Doolittlea endobia; Candidatus Doolittlea endobia; Candidatus Doolittlea endobia; Candidatus Doolittlea endobia; Candidatus Doolittlea endobia; Candidatus Doolittlea endobia; Candidatus Doolittlea endobia; Sodalis glossinidius; Sodalis sp. TME1; Candidatus Doolittlea endobia; Candidatus Doolittlea endobia; Candidatus Doolittlea endobia; Candidatus Doolittlea endobia; Candidatus Doolittlea endobia; Candidatus Doolittlea endobia; Candidatus Doolittlea endobia; Candidatus Doolittlea endobia; Candidatus Doolittlea endobia; Candidatus Doolittlea endobia; Candidatus Doolittlea endobia; Candidatus Doolittlea endobia; Candidatus Doolittlea endobia; Candidatus Doolittlea endobia; Candidatus Doolittlea endobia; Candidatus Doolittlea endobia; Candidatus Doolittlea endobia; Candidatus Doolittlea endobia; Candidatus Doolittlea endobia; Candidatus Doolittlea endobia; Candidatus Doolittlea endobia; Candidatus Doolittlea endobia; Candidatus Doolittlea endobia; Candidatus Doolittlea endobia; Candidatus Doolittlea endobia; Candidatus Doolittlea endobia; Escherichia coli; Candidatus Doolittlea endobia; Candidatus Doolittlea endobia; Candidatus Doolittlea endobia; Candidatus Doolittlea endobia; Candidatus Sodalis pierantonius; Candidatus Doolittlea endobia; Candidatus Doolittlea endobia; Candidatus Doolittlea endobia; Candidatus Doolittlea endobia; Candidatus Doolittlea endobia; Candidatus Doolittlea endobia; Mn; Candidatus Doolittlea endobia; Candidatus Doolittlea endobia; Sodalis sp. TME1; Candidatus Doolittlea endobia; Candidatus Doolittlea endobia; Candidatus Doolittlea endobia; Candidatus Doolittlea endobia; Candidatus Doolittlea endobia; Candidatus Doolittlea endobia; Candidatus Doolittlea endobia; Candidatus Doolittlea endobia; Candidatus Doolittlea endobia; Candidatus Doolittlea endobia; Candidatus Doolittlea endobia; Enterobacter sp. KINAN-G; Candidatus Sodalis sp. SoCistrobi; Sodalis-like endosymbiont of Proechinophthirus fluctus; Sodalis glossinidius; Serratia fonticola; Candidatus Doolittlea endobia; Candidatus Doolittlea endobia; Candidatus Doolittlea endobia; Candidatus Doolittlea endobia; Candidatus Doolittlea endobia; Candidatus Doolittlea endobia; Candidatus Doolittlea endobia; Candidatus Doolittlea endobia; Candidatus Doolittlea endobia; Candidatus Doolittlea endobia; Candidatus Doolittlea endobia; Candidatus Doolittlea endobia; Candidatus Doolittlea endobia; Candidatus Doolittlea endobia;
QBDW01028869.1	41646	0.00012005954953657014	Unknown	0.236733419776209	58.88	Diaphorina citri; Diaphorina citri; Cryptotermes secundus; Cimex lectularius; Cryptotermes secundus;
QBDW01028870.1	231	0.0	Unknown	0.15151515151515152	NA
QBDW01028871.1	361	0.0	Unknown	0.1772853185595568	NA
QBDW01028872.1	205	0.0	Unknown	0.0	NA
QBDW01028873.1	717	0.0	Unknown	0.1506276150627615	NA
QBDW01028874.1	273	0.0	Unknown	0.1282051282051282	NA
QBDW01028875.1	800	0.0	Unknown	0.3025	NA
QBDW01028876.1	369	0.0	Unknown	0.34688346883468835	NA
QBDW01028877.1	1097	0.0	Unknown	0.29626253418413856	NA
QBDW01028878.1	38785	0.00018048214515921102	Unknown	0.28418202913497487	55.48571428571429	Sipha flava; Acyrthosiphon pisum; Maconellicoccus hirsutus; Trachymyrmex septentrionalis; Gryllus bimaculatus; Halyomorpha halys; Dufourea novaeangliae;
QBDW01028879.1	16570	0.00018105009052504526	Unknown	0.24731442365721182	38.03333333333333	Nilaparvata lugens; Bemisia tabaci; Nilaparvata lugens;
QBDW01028880.1	18516	0.0	Unknown	0.30589760207388206	NA
QBDW01028881.1	18784	5.323679727427598e-05	Unknown	0.22955706984667804	71.9	Halyomorpha halys;
QBDW01028882.1	986	0.0	Unknown	0.23123732251521298	NA
