## Supplemental File 18 for "SprayNPray: user-friendly taxonomic profiling of genome and metagenome contigs" (part 1 of 2)

contig	contig_length	hits_per_contig	cov	GC-content	Average_AAI	closest_blast_hits
PCITRI_00001	1541683	0.053837267453815084	Unknown	32.830095421691745	67.84939759036145	Trachymyrmex septentrionalis; Columba livia; Cynoglossus semilaevis; Notothenia coriiceps; Parasteatoda tepidariorum; Cryptotermes secundus; Columba livia; NA; Nephila clavipes; Myzus persicae; Myzus persicae; Nephila clavipes; Apis florea; Sarcophilus harrisii; Dufourea novaeangliae; Anoplophora glabripennis; Apaloderma vittatum; Exaiptasia pallida; Wasmannia auropunctata; Pomacea canaliculata; Diaphorina citri; Haliaeetus albicilla; Drosophila silvestris; Wolbachia endosymbiont of Nasonia longicornis; Pan troglodytes; Amblyomma variegatum; Nilaparvata lugens; Nephila clavipes; Nephila clavipes; Temnothorax curvispinosus; Dendroctonus ponderosae; Diuraphis noxia; Nilaparvata lugens; Cu-Zn; Blattella germanica; Trichomalopsis sarcophagae; Nilaparvata lugens; Agrilus planipennis; Aedes aegypti; Pseudomonas pelagia; Polistes canadensis; Bicyclus anynana; Bicyclus anynana; Mesocricetus auratus; Apis mellifera; Zootermopsis nevadensis; Diaphorina citri; Biomphalaria glabrata; Zootermopsis nevadensis; Bicyclus anynana; Meleagris gallopavo; Zootermopsis nevadensis; Danaus plexippus plexippus; Gambusia affinis; Oncorhynchus mykiss; Blattella germanica; Cryptotermes secundus; Solemya velum gill symbiont; Riptortus pedestris; ubiquinone; Tribolium castaneum; Zootermopsis nevadensis; Cryptotermes secundus; Papilio polytes; Bemisia tabaci; Halyomorpha halys; Lucilia cuprina; Stegodyphus mimosarum; Anoplophora glabripennis; Bemisia tabaci; Drosophila rhopaloa; Oncorhynchus kisutch; Pediculus humanus corporis; Oryctes borbonicus; Diuraphis noxia; Lasius niger; Anopheles gambiae; Daphnia magna; Goniops chrysocoma; Teladorsagia circumcincta; Sipha flava; Oryctes borbonicus; Aedes albopictus;
PCITRI_00002	1021801	0.039146565720722525	Unknown	33.759900411136805	55.2725	Halyomorpha halys; Blattella germanica; Rattus norvegicus; Sphaeroforma arctica JP610; Drosophila simulans; Maconellicoccus hirsutus; Parasteatoda tepidariorum; Pediculus humanus corporis; Rhizophagus irregularis DAOM 181602=DAOM 197198; Nilaparvata lugens; Nilaparvata lugens; Acyrthosiphon pisum; Cervus elaphus hippelaphus; Blattella germanica; Volvox carteri f. nagariensis; Lottia gigantea; Nannospalax galili; Salmo salar; Colius striatus; Cloeon dipterum; Nilaparvata lugens; Sipha flava; Nilaparvata lugens; Cyprinus carpio; NA; Nilaparvata lugens; Sipha flava; Acyrthosiphon pisum; Trachymyrmex zeteki; Solenopsis invicta; Dendroctonus ponderosae; Diaphorina citri; Cryptotermes secundus; Cryptotermes secundus; Ixodes scapularis; Acyrthosiphon pisum; Deinococcus misasensis; Deinococcus misasensis; Deinococcus misasensis; Deinococcus misasensis;
PCITRI_00003	965406	0.05075584779874996	Unknown	32.49316867721974	60.06122448979592	Nilaparvata lugens; Amphimedon queenslandica; Cyprinus carpio; uncultured bacterium; Stegodyphus mimosarum; Daphnia pulex; Bemisia tabaci; Rattus norvegicus; Cryptotermes secundus; Zootermopsis nevadensis; Bicyclus anynana; Limosa lapponica baueri; Diaphorina citri; Blattella germanica; Blattella germanica; Blattella germanica; Dendrolimus houi; Melanaphis sacchari; Acromyrmex echinatior; Pseudomyrmex gracilis; Cryptotermes secundus; Cryptotermes secundus; Nilaparvata lugens; Boleophthalmus pectinirostris; Trachymyrmex septentrionalis; Oryctes borbonicus; Aedes albopictus; Cydia pomonella; Lasius niger; Bombyx mori; Helicoverpa armigera; Cyprinus carpio; Blattella germanica; Plutella xylostella; Cimex lectularius; Drosophila suzukii; Cimex lectularius; Heliothis virescens; Aedes aegypti; Diaphorina citri; Papilio machaon; Protobothrops mucrosquamatus; Homo sapiens; Crassostrea gigas; Oryctes borbonicus; Nilaparvata lugens; Bos taurus; Biomphalaria glabrata; Ornithorhynchus anatinus;
PCITRI_00004	934136	0.04282031738419245	Unknown	32.90580814784999	59.025	Acyrthosiphon pisum; Cryptotermes secundus; Bemisia tabaci; Bemisia tabaci; Diuraphis noxia; Nilaparvata lugens; NA; NA; Maconellicoccus hirsutus; Limulus polyphemus; Dendroctonus ponderosae; FAD	quinone; FAD	quinone; Bicyclus anynana; Solenopsis invicta; Calopteryx haemorrhoidalis; Drosophila busckii; Heliothis virescens; Anoplophora glabripennis; Drosophila suzukii; Helicoverpa armigera; Rhagoletis zephyria; Scleropages formosus; Scleropages formosus; Onthophagus taurus; Kryptolebias marmoratus; Lepidocampa weberi; Heliothis virescens; Centruroides sculpturatus; Cryptotermes secundus; Ancylostoma ceylanicum; Athalia rosae; Meleagris gallopavo; Diaphorina citri; Homo sapiens; Aedes albopictus; Nematostella vectensis; Acyrthosiphon pisum; Octopus bimaculoides; Nematostella vectensis;
PCITRI_00005	837509	0.02149230635133473	Unknown	33.403939539754205	56.18888888888889	Schistocerca americana; Blattella germanica; Nephila clavipes; Diaphorina citri; Harpegnathos saltator; Teladorsagia circumcincta; Parasponia andersonii; Chlamydotis macqueenii; Impatiophila aspidosternata; Culex quinquefasciatus; Culex quinquefasciatus; Blattella germanica; Musca domestica; Sinocyclocheilus grahami; Crassostrea virginica; Vigna angularis; Cajanus cajan; Crassostrea virginica;
PCITRI_00006	816821	0.008569809052411727	Unknown	35.33724035008895	57.82857142857143	Melanaphis sacchari; Bemisia tabaci; Stylophora pistillata; Papilio machaon; Ixodes scapularis; Pediculus humanus corporis; Nilaparvata lugens;
PCITRI_00007	771463	0.022036053576127437	Unknown	33.59707464907585	52.88235294117647	Lasius niger; Heliothis virescens; Apostichopus japonicus; Cryptotermes secundus; NA; Solemya velum gill symbiont; Cryptotermes secundus; Acinetobacter baumannii; Blattella germanica; Lasius niger; Cryptotermes secundus; Blattella germanica; Amyelois transitella; Paramormyrops kingsleyae; Columba livia; Helicoverpa armigera; Neodiprion lecontei;
PCITRI_00008	762207	0.027551570636323203	Unknown	33.79200138545041	51.9	Carabus uenoi; Aedes aegypti; Rhagoletis zephyria; Plutella xylostella; Clupea pallasi=herring	testis	sperm	Peptide Transposon	175 aa; Heliothis virescens; Diaphorina citri; Zootermopsis nevadensis; Folsomia candida; spotted fever group; Euroglyphus maynei; FAD	quinone; Euroglyphus maynei; Oeneis magna dubia; Blattella germanica; Ceratosolen solmsi marchali; Bemisia tabaci; Bemisia tabaci; Bemisia tabaci; Diuraphis noxia; Aedes albopictus;
PCITRI_00009	761307	0.03940591640428894	Unknown	33.170980957747666	58.27	Bemisia tabaci; Teladorsagia circumcincta; Limulus polyphemus; Nilaparvata lugens; Toxocara canis; Diaphorina citri; Solemya velum gill symbiont; Diaphorina citri; Hippocampus comes; Patagioenas fasciata monilis; Eufriesea mexicana; Eurytemora affinis; Lasius niger; Blattella germanica; Melanaphis sacchari; Amyelois transitella; Crassostrea gigas; Nilaparvata lugens; Nilaparvata lugens; Bemisia tabaci; Temnothorax curvispinosus; Musca domestica; Nilaparvata lugens; Wuchereria bancrofti; Onthophagus taurus; Calidris pugnax; Spodoptera litura; Lasius niger; Stegodyphus mimosarum; Sinocyclocheilus anshuiensis;
PCITRI_00010	747543	0.044144617767807336	Unknown	33.3520613529924	66.5939393939394	Zootermopsis nevadensis; Pseudomonas pelagia; Ovis aries musimon; Rhagoletis zephyria; Basidiobolus meristosporus CBS 931.73; Maconellicoccus hirsutus; Dendroctonus ponderosae; Leptinotarsa decemlineata; Blattella germanica; Oryctes borbonicus; Operophtera brumata; Camponotus floridanus; Cyprinus carpio; Sinocyclocheilus rhinocerous; Ornithorhynchus anatinus; Diaphorina citri; Tetraodon nigroviridis; Oncorhynchus kisutch; Poecilia mexicana; Diaphorina citri; Halyomorpha halys; Pan troglodytes; Operophtera brumata; Stegodyphus mimosarum; Diuraphis noxia; Diaphorina citri; Cryptotermes secundus; Bemisia tabaci; Operophtera brumata; Myzus persicae; Cryptotermes secundus; Zootermopsis nevadensis; Cimex lectularius;
PCITRI_00011	745708	0.021456119553498153	Unknown	32.897193003159416	64.2375	Ceratina calcarata; Papilio machaon; Cyprinus carpio; Cimex lectularius; Caligus rogercresseyi; Sinocyclocheilus grahami; Nilaparvata lugens; Bemisia tabaci; Orbicella faveolata; Zootermopsis nevadensis; Apis cerana; Nilaparvata lugens; Solenopsis invicta; Drosophila suzukii; Solemya velum gill symbiont; Oryctes borbonicus;
PCITRI_00012	736108	0.00679248153803518	Unknown	33.98455117998989	66.3	Danaus plexippus plexippus; Limosa lapponica baueri; Priapulus caudatus; Diuraphis noxia; Sinocyclocheilus anshuiensis;
PCITRI_00013	704634	0.03122188256598461	Unknown	33.10002071997661	58.986363636363635	Aedes aegypti; Drosophila navojoa; Nilaparvata lugens; Acromyrmex echinatior; Cryptotermes secundus; Apis cerana; Tribolium castaneum; Rana catesbeiana; Sarcophilus harrisii; Galeopterus variegatus; Cryptotermes secundus; Nilaparvata lugens; Centruroides sculpturatus; Dendroctonus ponderosae; Xenopus tropicalis; Diachasma alloeum; Stylophora pistillata; Nilaparvata lugens; Anoplophora glabripennis; Pisolithus albus; Homo sapiens; Aethina tumida;
PCITRI_00014	702232	0.02705658528805295	Unknown	33.93066678818396	65.33157894736843	Apochrysa matsumurae; Perineura rubi; Diaphorina citri; Latimeria chalumnae; Papilio machaon; Neotoma lepida; Heliothis virescens; Scleropages formosus; Nestor notabilis; NA; Bombyx mori; Anoplophora glabripennis; Bombyx mori; Blattella germanica; Cimex lectularius; Chilo suppressalis; Neodiprion lecontei; Rhagoletis zephyria; Temnothorax curvispinosus;
PCITRI_00015	692822	0.025980699227218535	Unknown	34.17674381009841	50.98888888888889	Diaphorina citri; Cryptotermes secundus; Blattella germanica; Ostrinia nubilalis; Helicoverpa armigera; Lasius niger; Cimex lectularius; Halyomorpha halys; Candidatus Nephrothrix sp. EaCA; Pediculus humanus corporis; Papilio machaon; Homo sapiens; Amazona aestiva; Cyprinus carpio; Rickettsia tamurae; Cryptotermes secundus; Blattella germanica; Laodelphax striatella;
PCITRI_00016	647572	0.016986528138955976	Unknown	33.693396255551505	47.50909090909091	Onthophagus taurus; Dastarcus helophoroides; Onthophagus taurus; Agrilus planipennis; Microplitis demolitor; Dothistroma septosporum NZE10; Rhizobium sp. AKG-2007; Bemisia tabaci; Bemisia tabaci; Helicoverpa armigera; Trifolium pratense;
PCITRI_00017	640201	0.023430141471194203	Unknown	34.30859995532653	40.18	Cryptotermes secundus; Rhagoletis zephyria; Ciona intestinalis; Culex quinquefasciatus; Nephila clavipes; Pediculus humanus corporis; Orchesella cincta; Rhagoletis zephyria; Lucilia cuprina; Mus musculus; Rhagoletis zephyria; Folsomia candida; Cryptotermes secundus; Dendroctonus ponderosae; Nilaparvata lugens;
PCITRI_00018	637399	0.003137752020320082	Unknown	33.75703444781056	28.6	Melanaphis sacchari; Solenopsis invicta;
PCITRI_00019	631826	0.04431599839196234	Unknown	32.78924893879011	60.32857142857143	Cuculus canorus; Limulus polyphemus; Bambusicola thoracicus; Anopheles darlingi; Homo sapiens; Dendroctonus ponderosae; Poecilia mexicana; Teladorsagia circumcincta; Papilio machaon; Trichinella nativa; Acanthisitta chloris; Bemisia tabaci; Capitella teleta; Aedes aegypti; Callosobruchus chinensis; Diaphorina citri; Nilaparvata lugens; Biomphalaria glabrata; Atta cephalotes; Dinoponera quadriceps; Nilaparvata lugens; Diuraphis noxia; Operophtera brumata; Cryptotermes secundus; Lasius niger; Apis florea; Bombyx mori; Cimex lectularius;
PCITRI_00020	615844	0.008118939211878333	Unknown	32.78411415878047	45.06	Hypsibius dujardini; Blattella germanica; Crassostrea gigas; Helicoverpa armigera; Schistosoma mansoni;
PCITRI_00021	610037	0.011474713828833333	Unknown	33.458790204528576	51.44285714285714	Cimex lectularius; Trichinella sp. T8; Deinococcus misasensis; Deinococcus misasensis; Diaphorina citri; Zootermopsis nevadensis; Cimex lectularius;
PCITRI_00022	609584	0.060697131158298126	Unknown	33.694289876374704	55.189189189189186	Limulus polyphemus; Limosa lapponica baueri; Strumigenys khakaura; Oncorhynchus mykiss; Esox lucius; Oryctes borbonicus; Lasius niger; Halyomorpha halys; Centruroides sculpturatus; Melanaphis sacchari; Nilaparvata lugens; Apteryx australis mantelli; Zootermopsis nevadensis; Hydra vulgaris; Hydra vulgaris; Hydra vulgaris; Blattella germanica; Hydra vulgaris; Hydra vulgaris; Hydra vulgaris; Blattella germanica; Operophtera brumata; Drosophila navojoa; Hydra vulgaris; Clostridium sp. ASF502; Hydra vulgaris; FAD	quinone; FAD	quinone; Apis cerana cerana; Diaphorina citri; Planococcus citri; Myzus persicae; Salmo salar; Harpegnathos saltator; Drosophila busckii; Hyalella azteca; Diuraphis noxia;
PCITRI_00023	604404	0.01654522471724211	Unknown	34.505231600055595	38.03	Halyomorpha halys; Ixodes scapularis; Centruroides sculpturatus; Ixodes scapularis; Camponotus floridanus; Cryptotermes secundus; Ostrinia nubilalis; Pediculus humanus corporis; Blattella germanica; Pediculus humanus corporis;
PCITRI_00024	599919	0.0466729675172815	Unknown	33.952583598785836	51.95357142857143	Nephila clavipes; Halyomorpha halys; Apostichopus japonicus; Maconellicoccus hirsutus; Priapulus caudatus; Oncorhynchus mykiss; Centruroides sculpturatus; Onthophagus taurus; Onthophagus taurus; Onthophagus taurus; Onthophagus taurus; Stegodyphus mimosarum; Helicoverpa armigera; Cryptotermes secundus; Zootermopsis nevadensis; Dipodomys ordii; Drosophila sechellia; Pseudomyrmex gracilis; Bactrocera oleae; Helicoverpa armigera; Rhagoletis zephyria; Cyphomyrmex costatus; Orientia tsutsugamushi; Trachymyrmex cornetzi; Cardinium endosymbiont of Encarsia pergandiella; Melanaphis sacchari; Pomacea canaliculata; Cervus elaphus hippelaphus;
PCITRI_00025	595393	0.0940555229906969	Unknown	35.025604936571305	54.77142857142857	Cryptotermes secundus; Cryptotermes secundus; Cryptotermes secundus; Cryptotermes secundus; Blattella germanica; Cryptotermes secundus; Bemisia tabaci; Frankliniella occidentalis; Pogonomyrmex barbatus; Bemisia tabaci; Cryptotermes secundus; Cryptotermes secundus; Zootermopsis nevadensis; Zootermopsis nevadensis; Zonotrichia albicollis; Diaphorina citri; Ancylostoma ceylanicum; Pterocles gutturalis; Orchesella cincta; Diaphorina citri; Capsicum chinense; Neotoma lepida; Pterocles gutturalis; Protobothrops mucrosquamatus; Notothenia coriiceps; Blattella germanica; Blattella germanica; Octopus bimaculoides; Nasonia vitripennis; Nephila clavipes; Nephila clavipes; Lingula anatina; Stegodyphus mimosarum; Lingula anatina; Ixodes scapularis; Pan troglodytes; Ornithorhynchus anatinus; Rhincodon typus; Bemisia tabaci; Notothenia coriiceps; Cryptotermes secundus; Tetrabaena socialis; Cervus elaphus hippelaphus; Leptotrichia wadei; Cryptotermes secundus; Dendroctonus ponderosae; Canis lupus familiaris; Danaus plexippus plexippus; Sipha flava; Centruroides sculpturatus; Homo sapiens; Schistosoma haematobium; Notothenia coriiceps; Papilio polytes; Culex quinquefasciatus; Exaiptasia pallida;
PCITRI_00026	592926	0.09950651514691546	Unknown	34.504643075189826	66.23050847457627	Lasius niger; Orussus abietinus; Gossypium barbadense; Sphaeroforma arctica JP610; Acanthochromis polyacanthus; Fasciola hepatica; Bemisia tabaci; Papilio machaon; Octopus bimaculoides; Bemisia tabaci; Onthophagus taurus; Melanaphis sacchari; Oncorhynchus mykiss; Aedes aegypti; Rhincodon typus; Homo sapiens; Trematomus bernacchii; Neolamprologus brichardi; Dendroctonus ponderosae; Apteryx australis mantelli; Anas platyrhynchos; Sinocyclocheilus rhinocerous; Stegodyphus mimosarum; Pongo abelii; Oncorhynchus tshawytscha; Diaphorina citri; Camponotus floridanus; Diaphorina citri; Zootermopsis nevadensis; Stegodyphus mimosarum; Dendroctonus ponderosae; Athalia rosae; Homo sapiens; Diachasma alloeum; Acyrthosiphon pisum; Diaphorina citri; Nilaparvata lugens; Zootermopsis nevadensis; Agrilus planipennis; Crassostrea gigas; Rattus norvegicus; Tribolium castaneum; Tribolium castaneum; Helobdella robusta; Nilaparvata lugens; Blattella germanica; Nilaparvata lugens; Nilaparvata lugens; Sipha flava; Nilaparvata lugens; Dipodomys ordii; Salvelinus alpinus; Macaca mulatta; Stylophora pistillata; Bambusicola thoracicus; Pediculus humanus corporis; Saccoglossus kowalevskii; Aedes albopictus; Aethina tumida;
PCITRI_00027	580062	0.08792163596305222	Unknown	33.642093431391814	66.91960784313726	Musca domestica; Necator americanus; Taeniopygia guttata; Papilio polytes; Pan troglodytes; Cephus cinctus; Diaphorina citri; Melipona quadrifasciata; Acyrthosiphon pisum; Parasteatoda tepidariorum; Lasius niger; Ceratina calcarata; Solenopsis invicta; Ctenopharyngodon idella; Ancylostoma caninum; Ctenopharyngodon idella; Ancylostoma caninum; Teladorsagia circumcincta; Sinocyclocheilus grahami; Oncorhynchus mykiss; Nilaparvata lugens; Pundamilia nyererei; Tribolium castaneum; Nilaparvata lugens; Cryptotermes secundus; Candidatus Nealsonbacteria bacterium CG23_combo_of_CG06-09_8_20_14_all_37_18; Blattella germanica; Temnothorax curvispinosus; Neotoma lepida; Exaiptasia pallida; Caenorhabditis nigoni; Kassina maculata; Ciona intestinalis; Centruroides sculpturatus; Gryllus bimaculatus; Cyprinus carpio; Mylopharyngodon piceus; Microbacterium arborescens; Squalius aradensis; Bombyx mori; Gorilla gorilla gorilla; Papilio machaon; Linepithema humile; FAD	quinone; Drosophila takahashii; Cryptotermes secundus; Bemisia tabaci; Dufourea novaeangliae; Lasius niger; Centruroides sculpturatus; Blattella germanica;
PCITRI_00028	577789	0.017307356145582556	Unknown	34.14049073277615	43.11	Helicoverpa armigera; Centruroides sculpturatus; Stegodyphus mimosarum; Cryptotermes secundus; Nilaparvata lugens; Cryptotermes secundus; Centruroides sculpturatus; Ancylostoma ceylanicum; Zootermopsis nevadensis; Lasius niger;
PCITRI_00029	570188	0.059629455547994696	Unknown	33.19905013784927	43.09117647058824	Nilaparvata lugens; Camponotus floridanus; Nilaparvata lugens; Nilaparvata lugens; Halyomorpha halys; Cryptotermes secundus; Nilaparvata lugens; Nilaparvata lugens; Cryptotermes secundus; Nilaparvata lugens; Cryptotermes secundus; Nilaparvata lugens; Nilaparvata lugens; Diaphorina citri; Bemisia tabaci; Nilaparvata lugens; Cimex lectularius; Cimex lectularius; Tribolium castaneum; Salmo salar; Scirtothrips dorsalis; Lonchura striata domestica; Notothenia coriiceps; Myzus persicae; Trifolium pratense; Sipha flava; Tribolium castaneum; Planococcus citri; Cryptotermes secundus; Samia cynthia walkeri; Cryptotermes secundus; Blattella germanica; Blattella germanica; Muricauda sp. ARW7G5W;
PCITRI_00030	565949	0.01943638030988658	Unknown	33.1862058241997	58.61818181818182	Anoplophora glabripennis; Blattella germanica; Acromyrmex echinatior; Blattella germanica; Heliothis virescens; Halyomorpha halys; Diaphorina citri; Zootermopsis nevadensis; Diaphorina citri; Aethina tumida; Nilaparvata lugens;
PCITRI_00031	563227	0.024856762903767045	Unknown	32.90964389136174	59.44285714285714	Operophtera brumata; Nilaparvata lugens; Papilio polytes; Xenopus tropicalis; Heliothis virescens; Nilaparvata lugens; Apis cerana; Plutella xylostella; Bemisia tabaci; Maconellicoccus hirsutus; Capitella teleta; Wasmannia auropunctata; Dendroctonus ponderosae; Zootermopsis nevadensis;
PCITRI_00032	560098	0.041064242329021	Unknown	33.97530432174369	55.59130434782609	Diachasma alloeum; Ancylostoma duodenale; Nilaparvata lugens; Parasteatoda tepidariorum; Apis cerana; Pterocles gutturalis; Aedes albopictus; Branchiostoma belcheri; Branchiostoma floridae; Nematostella vectensis; Phenacoccus solenopsis; Copidosoma floridanum; Protobothrops mucrosquamatus; Zootermopsis nevadensis; Cimex lectularius; Tribolium confusum; Pogonomyrmex barbatus; bacterium 2013Ark19i; Nilaparvata lugens; Actinia equina; Heliothis virescens; Diaphorina citri; Cryptotermes secundus;
PCITRI_00033	556008	0.017985352728737716	Unknown	34.420907612840104	58.36	Cryptotermes secundus; Heliothis virescens; Ixodes scapularis; Drosophila mojavensis; Agrilus planipennis; Bombyx mori; Trachymyrmex cornetzi; Solenopsis invicta; Acanthochromis polyacanthus; Cryptotermes secundus;
PCITRI_00034	536419	0.046605358870584375	Unknown	34.04055411907483	52.147999999999996	Halyomorpha halys; Rattus norvegicus; Diuraphis noxia; Hydra vulgaris; Fusobacterium gonidiaformans; Bombyx mori; Oryctes borbonicus; Centruroides sculpturatus; Euroglyphus maynei; Cryptotermes secundus; Camelus ferus; Cryptotermes secundus; Oryctes borbonicus; Chlamydotis macqueenii; Leptinotarsa decemlineata; Clostridiaceae bacterium MS3; Fervidicola ferrireducens; Tribolium castaneum; Acyrthosiphon pisum; Tribolium castaneum; Citrus clementina; Diuraphis noxia; Heliothis virescens; Drosophila simulans; Heliothis virescens;
PCITRI_00035	535145	0.0074746096852255	Unknown	32.96190752039167	47.525	Lasius niger; Centruroides sculpturatus; Lasius niger; Camponotus floridanus;
PCITRI_00036	532368	0.04695999759564812	Unknown	32.97361975175067	63.256	Centruroides sculpturatus; Cryptotermes secundus; Anoplophora glabripennis; Pongo abelii; Diaphorina citri; Graphocephala atropunctata; Bemisia tabaci; Halyomorpha halys; Zootermopsis nevadensis; Nothoprocta perdicaria; Pogona vitticeps; Maconellicoccus hirsutus; Aedes albopictus; Tribolium castaneum; Cyprinus carpio; Blattella germanica; Halyomorpha halys; Diaphorina citri; Maconellicoccus hirsutus; Operophtera brumata; Dendroctonus ponderosae; Leptinotarsa decemlineata; Danaus plexippus plexippus; Bombyx mori; Helicoverpa armigera;
PCITRI_00037	530609	0.06219268802451522	Unknown	32.79778518645556	43.85151515151515	Cryptotermes secundus; Nephila clavipes; Cimex lectularius; Galendromus occidentalis; Cimex lectularius; Cimex lectularius; Athalia rosae; Ixodes scapularis; Nicrophorus vespilloides; Ixodes scapularis; Tetranychus urticae; Tetranychus urticae; Zootermopsis nevadensis; Cryptotermes secundus; Tetranychus urticae; Tetranychus urticae; Ixodes scapularis; Tetranychus urticae; Tetranychus urticae; Tetranychus urticae; Cryptotermes secundus; Orchesella cincta; Helobdella robusta; Cryptotermes secundus; Lingula anatina; Nilaparvata lugens; Diaphorina citri; Apis florea; Helicoverpa armigera; Apostichopus japonicus; NA; Helicoverpa armigera; Helicoverpa armigera;
PCITRI_00038	529557	0.04154415860804408	Unknown	35.09537216956815	46.78181818181818	Lasius niger; Cryptotermes secundus; Strongylocentrotus purpuratus; Acyrthosiphon pisum; Agrilus planipennis; Culex quinquefasciatus; Linepithema humile; Cryptotermes secundus; Nilaparvata lugens; Centruroides sculpturatus; Melanaphis sacchari; Lasius niger; Cryptotermes secundus; Glypta fumiferanae; Mizuhopecten yessoensis; Nilaparvata lugens; Tinamus guttatus; Condylura cristata; Cryptotermes secundus; Leptinotarsa decemlineata; Heliothis virescens; Branchiostoma belcheri;
PCITRI_00039	527109	0.03604567556235996	Unknown	33.618283884357886	55.43684210526316	Camponotus floridanus; Nilaparvata lugens; Melanaphis sacchari; Hydra vulgaris; Hydra vulgaris; Zootermopsis nevadensis; Rhagoletis zephyria; Acyrthosiphon pisum; Apteryx australis mantelli; Pan troglodytes; Trachymyrmex cornetzi; Trachymyrmex zeteki; Aedes albopictus; Diaphorina citri; Nilaparvata lugens; Diaphorina citri; Cricetulus griseus; Bemisia tabaci; Bemisia tabaci;
PCITRI_00040	525012	0.05142739594523554	Unknown	33.04305425399801	55.474074074074075	Rhagoletis zephyria; Cryptotermes secundus; Cryptotermes secundus; Stegodyphus mimosarum; Lingula anatina; Euroglyphus maynei; Austrofundulus limnaeus; Poecilia mexicana; Mytilus galloprovincialis; Homo sapiens; Papilio xuthus; Papilio polytes; Agrilus planipennis; Octopus bimaculoides; Megachile rotundata; Myzus persicae; Bicyclus anynana; Bemisia tabaci; Myzus persicae; Anoplophora glabripennis; Blattella germanica; Cryptotermes secundus; Blattella germanica; Blattella germanica; Nilaparvata lugens; Bactrocera latifrons; Diuraphis noxia;
PCITRI_00041	522388	0.09380001072000121	Unknown	33.52259240258199	69.60612244897959	Podiceps cristatus; Fulmarus glacialis; Cynoglossus semilaevis; Blattella germanica; Habropoda laboriosa; Sinocyclocheilus grahami; Merops nubicus; Nicrophorus vespilloides; Centruroides sculpturatus; Balearica regulorum gibbericeps; Schreckensteinia festaliella; Temnothorax curvispinosus; Culicoides sonorensis; Melanoplus sanguinipes; Maconellicoccus hirsutus; FAD	quinone; FAD	quinone; acceptor; FAD	quinone; Dischissus sp. INB013; FAD	quinone; acceptor; Euroglyphus maynei; FAD	quinone; FAD	quinone; FAD	quinone; FAD	quinone; FAD	quinone; Dendroctonus ponderosae; Oryctes borbonicus; Cimex lectularius; Oncorhynchus mykiss; Seriola lalandi dorsalis; Tinamus guttatus; Takifugu rubripes; Maconellicoccus hirsutus; Moniliophthora perniciosa FA553; Macaca nemestrina; Gallus gallus; Tetraodon nigroviridis; Culicoides sonorensis; Lucilia cuprina; Acyrthosiphon pisum; Nilaparvata lugens; Nilaparvata lugens; Toxocara canis; Teladorsagia circumcincta; Balearica regulorum gibbericeps; Nilaparvata lugens;
PCITRI_00042	522348	0.013401027667378837	Unknown	34.11308170032239	46.92857142857143	Diaphorina citri; Megachile rotundata; Lasius niger; Acyrthosiphon pisum; Trachymyrmex zeteki; Apis cerana; Castor canadensis;
PCITRI_00043	515278	0.009703499858328902	Unknown	33.82601236614022	47.74	Tribolium castaneum; Onthophagus taurus; Ixodes scapularis; Papilio machaon; Lasius niger;
PCITRI_00044	511395	0.06452937553163406	Unknown	33.490354813793644	60.67272727272727	Exaiptasia pallida; Nephila clavipes; Lasius niger; Eurygaster integriceps; Diaphorina citri; Leptinotarsa decemlineata; Verticillium longisporum; Solenopsis invicta; Aethina tumida; Cimex lectularius; Mizuhopecten yessoensis; Solenopsis invicta; Solenopsis invicta; Agrilus planipennis; Dufourea novaeangliae; Podotricha telesiphe; Exaiptasia pallida; Notothenia coriiceps; Ixodes scapularis; Penaeus stylirostris; Schistosoma japonicum; Schistosoma japonicum; Penaeus stylirostris; Rana catesbeiana; Melanaphis sacchari; Diaphorina citri; Anopheles sinensis; Tetranychus urticae; Daphnia pulex; Zootermopsis nevadensis; Halyomorpha halys; Oryctes borbonicus; Diaphorina citri;
PCITRI_00045	509161	0.00982007655731684	Unknown	33.75828077955696	49.84	Diaphorina citri; Centruroides sculpturatus; Blattella germanica; Cryptotermes secundus; Amphiamblys sp. WSBS2006;
PCITRI_00046	501263	0.02393952875037655	Unknown	33.01979200539437	44.475	Cimex lectularius; Cryptotermes secundus; Blattella germanica; Harpegnathos saltator; Cyphomyrmex costatus; Capsicum chinense; Tribolium castaneum; Harpegnathos saltator; Cryptotermes secundus; Lasius niger; Lasius niger; Parasteatoda tepidariorum;
PCITRI_00047	496631	0.028189943841604736	Unknown	32.465150181925814	56.25	Pogonomyrmex barbatus; Ixodes scapularis; Aotus nancymaae; Agrilus planipennis; Dendroctonus ponderosae; Cryptotermes secundus; Dendroctonus ponderosae; Trachymyrmex cornetzi; Blattella germanica; Diaphorina citri; Mytilus galloprovincialis; Crassostrea virginica; Diaphorina citri; Blattella germanica;
PCITRI_00048	492108	0.026416965381582905	Unknown	34.16953189137344	65.06153846153846	Blattella germanica; Operophtera brumata; Diaphorina citri; Zootermopsis nevadensis; Daphnia magna; Apis mellifera; Athalia rosae; Melipona quadrifasciata; Diaphorina citri; Fopius arisanus; Acromyrmex echinatior; Pediculus humanus corporis; Nilaparvata lugens;
PCITRI_00049	484734	0.045385716702356346	Unknown	33.841034464262876	33.66818181818182	Nilaparvata lugens; Blattella germanica; Myzus persicae; Nilaparvata lugens; Cryptotermes secundus; Nilaparvata lugens; Halyomorpha halys; Stylophora pistillata; Nilaparvata lugens; Bicyclus anynana; Sipha flava; Melanaphis sacchari; Sipha flava; Ooceraea biroi; Sipha flava; Sipha flava; Sipha flava; Bemisia tabaci; Cryptotermes secundus; Lasius niger; Athalia rosae; Daphnia pulex;
PCITRI_00050	481423	0.018694578364556742	Unknown	34.114905187330066	37.93333333333334	Simkania negevensis; Sipha flava; Apis cerana; Halanaerobium saccharolyticum; Blattella germanica; Blattella germanica; Cryptotermes secundus; Lasius niger; Stegodyphus mimosarum;
PCITRI_00051	480746	0.037441809188219974	Unknown	33.724461565982864	58.294444444444444	Poecilia latipinna; Bemisia tabaci; Capitella teleta; NAD; Acanthochromis polyacanthus; Macaca fascicularis; Cyphomyrmex costatus; Cryptotermes secundus; Phytophthora megakarya; Diaphorina citri; Nasonia vitripennis; NA; FAD	quinone; Culex pipiens pipiens; Pogonomyrmex barbatus; Pediculus humanus corporis; Aedes albopictus; Acyrthosiphon pisum;
PCITRI_00052	475274	0.05260123633945892	Unknown	34.16829029149501	61.036	Blattella germanica; Diaphorina citri; Orchesella cincta; Lingula anatina; Papilio machaon; Camponotus floridanus; Diaphorina citri; Cryptotermes secundus; Salvelinus alpinus; Taeniopygia guttata; Drosophila melanogaster; Dendroctonus ponderosae; Cryptotermes secundus; Diaphorina citri; Anoplophora glabripennis; Operophtera brumata; Rhagoletis zephyria; Habropoda laboriosa; Nicrophorus vespilloides; Meriones unguiculatus; Leptinotarsa decemlineata; Monomorium pharaonis; Wuchereria bancrofti; Stegodyphus mimosarum; Nephila clavipes;
PCITRI_00053	473060	0.012683380543694245	Unknown	32.79774235826322	50.71666666666667	Ceratina calcarata; Blattella germanica; Acyrthosiphon pisum; Drosophila miranda; Halyomorpha halys; Amphimedon queenslandica;
PCITRI_00054	471611	0.023324307533115218	Unknown	34.90673457574145	49.345454545454544	NA; Brugia malayi; Ancylostoma caninum; Onthophagus taurus; Methylobacterium radiotolerans; Stentor coeruleus; Solemya velum gill symbiont; Ooceraea biroi; Diachasma alloeum; Helobdella robusta; Microplitis demolitor;
PCITRI_00055	469548	0.07666947788085562	Unknown	33.42746641450927	63.050000000000004	Fopius arisanus; NA; Mizuhopecten yessoensis; Tribolium castaneum; Diaphorina citri; Aeromicrobium sp. Leaf272; Blattella germanica; Anopheles gambiae; Pediculus humanus corporis; Lingula anatina; Papilio xuthus; Neotoma lepida; Rhincodon typus; Drosophila elegans; Lucilia cuprina; Diaphorina citri; Lasius niger; Nilaparvata lugens; Oncorhynchus mykiss; Musca domestica; Diaphorina citri; Rana catesbeiana; Bemisia tabaci; Sipha flava; Bicyclus anynana; Octopus bimaculoides; Copidosoma floridanum; Copidosoma floridanum; Nannospalax galili; Diaphorina citri; Bemisia tabaci; Priapulus caudatus; Heliconius cydno galanthus; Melanaphis sacchari; Pogonomyrmex barbatus; Fasciola hepatica;
PCITRI_00056	468993	0.046909015699594665	Unknown	33.383440691012446	66.31363636363636	Homo sapiens; Oryctes borbonicus; Bemisia tabaci; Cimex lectularius; Cryptotermes secundus; Neotoma lepida; Leptinotarsa decemlineata; FAD	quinone; Nilaparvata lugens; Rhagoletis zephyria; Oesophagostomum dentatum; Diaphorina citri; Nilaparvata lugens; Diaphorina citri; Sinocyclocheilus grahami; Limnodrilus sp. THS-2011; Solenopsis invicta; Cryptotermes secundus; Dendroctonus ponderosae; Ornithorhynchus anatinus; Nilaparvata lugens; Cryptotermes secundus;
PCITRI_00057	464467	0.06674317012834066	Unknown	36.6770943899136	58.193548387096776	Diaphorina citri; Pogonomyrmex barbatus; Heliothis virescens; Methanobrevibacter curvatus; Diaphorina citri; Operophtera brumata; Lasius niger; Blattella germanica; Cryptotermes secundus; Eptesicus fuscus; Wasmannia auropunctata; Cryptotermes secundus; Diaphorina citri; Nilaparvata lugens; Macaca mulatta; Bemisia tabaci; Operophtera brumata; Dipodomys ordii; Nilaparvata lugens; Tropilaelaps mercedesae; Aedes aegypti; Pediculus humanus corporis; Operophtera brumata; Lasius niger; Callipepla squamata; Dufourea novaeangliae; Blattella germanica; Octopus bimaculoides; Cimex lectularius; Bemisia tabaci; Blattella germanica;
PCITRI_00058	464290	0.030153567813220185	Unknown	33.69359667449224	54.02857142857143	Lasius niger; Tribolium castaneum; Solemya velum gill symbiont; Diaphorina citri; Nilaparvata lugens; Biston betularia; Blattella germanica; Daphnia magna; Daphnia magna; Acyrthosiphon pisum; Helicoverpa armigera; Myzus persicae; Zootermopsis nevadensis; Sipha flava;
PCITRI_00059	463861	0.058207092210813154	Unknown	32.96828144638157	64.54074074074074	Bemisia tabaci; Melanaphis sacchari; Halyomorpha halys; Harpegnathos saltator; Lasius niger; Cyprinus carpio; Homo sapiens; Homo sapiens; Maconellicoccus hirsutus; Ochotona princeps; Danio rerio; Bemisia tabaci; Diaphorina citri; Zootermopsis nevadensis; Camponotus floridanus; Myotis brandtii; Daphnia pulex; Nephila clavipes; Eurypyga helias; Mytilus galloprovincialis; Fasciola hepatica; Dipodomys ordii; Myotis davidii; Gorilla gorilla; Xenopus tropicalis; Solenopsis invicta; Diuraphis noxia;
PCITRI_00060	461610	0.02166330885379433	Unknown	32.49171378436343	59.31	Cryptotermes secundus; Cryptotermes secundus; Diaphorina citri; Diaphorina citri; Seriola lalandi dorsalis; Bicyclus anynana; Saccoglossus kowalevskii; Pomacea canaliculata; Blattella germanica; Lasius niger;
PCITRI_00061	461524	0.03900122203829053	Unknown	33.41776375659771	51.62777777777778	Apaloderma vittatum; Sinocyclocheilus anshuiensis; Cryptotermes secundus; Biomphalaria glabrata; Nematostella vectensis; Anoplophora glabripennis; Culex quinquefasciatus; Drosophila grimshawi; Eufriesea mexicana; Centruroides sculpturatus; Ancylostoma ceylanicum; Apostichopus japonicus; Hydra vulgaris; Crassostrea gigas; Zootermopsis nevadensis; Salmo salar; Nestor notabilis; Cimex lectularius;
PCITRI_00062	458629	0.05669070207073691	Unknown	32.359052741976626	62.77307692307692	Operophtera brumata; Diaphorina citri; Dinoponera quadriceps; Acyrthosiphon pisum; Nephila clavipes; Centruroides sculpturatus; Acyrthosiphon pisum; Zootermopsis nevadensis; Drosophila ananassae; NA; Diaphorina citri; Dendroctonus ponderosae; Seriola lalandi dorsalis; Mytilus edulis; Biomphalaria glabrata; Mizuhopecten yessoensis; Bemisia tabaci; Diaphorina citri; Protobothrops mucrosquamatus; Puccinia striiformis f. sp. tritici PST-78; Cryptotermes secundus; Euroglyphus maynei; Helicoverpa armigera; Nilaparvata lugens; Anopheles sinensis; Lasius niger;
PCITRI_00063	457745	0.017476979541010823	Unknown	33.407464854886456	53.875	Myzus persicae; Lasius niger; Microplitis demolitor; Cryptotermes secundus; Diaphorina citri; Pediculus humanus corporis; Acyrthosiphon pisum; Zootermopsis nevadensis;
PCITRI_00064	457653	0.03933110894061658	Unknown	33.3197859513649	61.205555555555556	Halyomorpha halys; Pogonomyrmex barbatus; Rhagoletis zephyria; Rhagoletis zephyria; Limulus polyphemus; Nilaparvata lugens; Diuraphis noxia; Pseudomyrmex gracilis; Nilaparvata lugens; Anoplophora glabripennis; Camponotus floridanus; Rhincodon typus; Apis florea; Xenopus tropicalis; Diaphorina citri; Eufriesea mexicana; Opisthorchis viverrini; Diaphorina citri;
PCITRI_00065	453472	0.02866770164420295	Unknown	32.813271822736574	71.05384615384615	Bemisia tabaci; Diuraphis noxia; Tyto alba; Stegodyphus mimosarum; Apaloderma vittatum; Dendroctonus ponderosae; Copidosoma floridanum; Nilaparvata lugens; Helobdella robusta; Operophtera brumata; Pediculus humanus corporis; Helicoverpa armigera; Helicoverpa armigera;
PCITRI_00066	449665	0.011119388878387244	Unknown	33.407536721781774	39.42	Octopus bimaculoides; Solemya velum gill symbiont; Solemya velum gill symbiont; Trachymyrmex septentrionalis; Acyrthosiphon pisum;
PCITRI_00067	449168	0.04897944644320165	Unknown	33.457637231503575	66.30454545454545	Bicyclus anynana; Tupaia chinensis; Sphaeroforma arctica JP610; Cryptotermes secundus; Cryptotermes secundus; Acyrthosiphon pisum; Acyrthosiphon pisum; Diaphorina citri; Euroglyphus maynei; Fundulus heteroclitus; Hydra vulgaris; Xenopus tropicalis; Solenopsis invicta; Eufriesea mexicana; Ictalurus punctatus; Pediculus humanus corporis; Blattella germanica; Aedes albopictus; Melanaphis sacchari; Ovis aries musimon; Melanoplus sanguinipes; Rhagoletis zephyria;
PCITRI_00068	445962	0.01793874814446074	Unknown	32.74696050336127	69.7375	Diaphorina citri; Culex quinquefasciatus; Zootermopsis nevadensis; Blattella germanica; Limulus polyphemus; Mus musculus; Pan troglodytes; Pan troglodytes;
PCITRI_00069	445070	0.05841777697890219	Unknown	33.236120160873575	60.15384615384615	Cryptotermes secundus; Bemisia tabaci; Cryptotermes secundus; Zootermopsis nevadensis; Homo sapiens; Solenopsis invicta; Sinocyclocheilus rhinocerous; Nilaparvata lugens; Hydra vulgaris; Pteropus vampyrus; Eurypyga helias; Neotoma lepida; Tetraodon nigroviridis; Diaphorina citri; Cervus elaphus hippelaphus; Neotoma lepida; Nematostella vectensis; Helicoverpa armigera; Phenacoccus solenopsis; Nilaparvata lugens; Bemisia tabaci; Bombyx mori; Nilaparvata lugens; Nilaparvata lugens; Anopheles funestus; Aedes albopictus;
PCITRI_00070	443397	0.04059567385435626	Unknown	33.49616709179358	59.205555555555556	Blattella germanica; Leptinotarsa decemlineata; Planococcus citri; Papilio polytes; Cephus cinctus; Lottia gigantea; Bemisia tabaci; Atta cephalotes; Atta cephalotes; Diaphorina citri; Papilio machaon; Papilio machaon; Salmo salar; Ornithorhynchus anatinus; Macaca nemestrina; Dianous sp. INB175; Solenopsis invicta; Capitella teleta;
PCITRI_00071	441918	0.015840042722858088	Unknown	32.505804244226304	44.94285714285714	Diaphorina citri; Hydra vulgaris; Acyrthosiphon pisum; Myzus persicae; Rhagoletis zephyria; Helicoverpa armigera; Helicoverpa armigera;
PCITRI_00072	440384	0.022707455311727947	Unknown	32.11538112192996	45.9	Diaphorina citri; Tribolium castaneum; Acropora digitifera; Nilaparvata lugens; Cryptotermes secundus; Pediculus humanus corporis; Nasonia longicornis; Biomphalaria glabrata; Blattella germanica; Diuraphis noxia;
PCITRI_00073	438427	0.02052793281435678	Unknown	33.21031779520878	47.56666666666666	Rickettsia endosymbiont of Culicoides newsteadi; Cryptotermes secundus; Limulus polyphemus; Limulus polyphemus; Bambusicola thoracicus; Stegodyphus mimosarum; Terrapene mexicana triunguis; Takifugu rubripes; Drosophila simulans;
PCITRI_00074	436585	0.01374302827628068	Unknown	33.59849742890846	34.25	Cajanus cajan; Hydra vulgaris; Blattella germanica; Rhizophagus irregularis DAOM 181602=DAOM 197198; Brugia malayi; Diaphorina citri;
PCITRI_00075	436068	0.048157626792151687	Unknown	32.0612840199235	62.27142857142857	Ceratosolen solmsi marchali; Blattella germanica; Helobdella robusta; Biomphalaria glabrata; Cryptotermes secundus; Hippocampus comes; Apteryx australis mantelli; Manduca sexta; NA; Blattella germanica; Culex quinquefasciatus; Camponotus floridanus; Habropoda laboriosa; Ancylostoma duodenale; Myotis davidii; Priapulus caudatus; Diaphorina citri; Dictyocaulus viviparus; Nothobranchius furzeri; Octopus bimaculoides; Cryptotermes secundus;
PCITRI_00076	434785	0.05749968375173936	Unknown	32.99653851903814	53.828	Melanaphis sacchari; Megachile rotundata; Cryptotermes secundus; Phaethon lepturus; Operophtera brumata; Myzus persicae; Blattella germanica; Exaiptasia pallida; Solenopsis invicta; Monomorium pharaonis; Sipha flava; Temnothorax curvispinosus; Maconellicoccus hirsutus; Zootermopsis nevadensis; Acropora digitifera; Nilaparvata lugens; Ancylostoma duodenale; Acyrthosiphon kondoi; Papilio machaon; Nilaparvata lugens; Diaphorina citri; Cryptotermes secundus; Zootermopsis nevadensis; Drosophila arizonae; Neodiprion lecontei;
PCITRI_00077	433200	0.046168051708217916	Unknown	33.80032317636196	54.745000000000005	Cryptotermes secundus; Tauraco erythrolophus; Pan troglodytes; Centruroides sculpturatus; Nilaparvata lugens; Apteryx australis mantelli; Leptinotarsa decemlineata; Chlamydotis macqueenii; Culex quinquefasciatus; Strongylocentrotus purpuratus; Anoplophora glabripennis; Solemya velum gill symbiont; Nicrophorus vespilloides; Blattella germanica; Drosophila navojoa; Sipha flava; Helicoverpa armigera; Acropora digitifera; Tribolium castaneum; Ostrinia nubilalis;
PCITRI_00078	434015	0.016128474822298768	Unknown	32.92651175650611	55.285714285714285	Diuraphis noxia; Myzus persicae; Drosophila suzukii; Diaphorina citri; Propithecus coquereli; Fopius arisanus; Serinus canaria;
PCITRI_00079	433582	0.013838212840938969	Unknown	34.201373673261344	45.15	Bombyx mori; Myzus persicae; Blattella germanica; Thelohanellus kitauei; Pundamilia nyererei; Monomorium pharaonis;
PCITRI_00080	431315	0.013910946755851292	Unknown	32.69234782003872	55.9	Helicoverpa armigera; Rattus norvegicus; Papilio machaon; Acyrthosiphon pisum; Cimex lectularius; Folsomia candida;
PCITRI_00081	426442	0.016414893467341398	Unknown	31.75367341865951	56.385714285714286	Acyrthosiphon pisum; Monomorium pharaonis; Diaphorina citri; Diaphorina citri; Taeniopygia guttata; Entamoeba histolytica KU27; Aplysia californica;
PCITRI_00082	421755	0.023710448008915128	Unknown	33.43362852841105	44.89	Cryptotermes secundus; Diaphorina citri; Thelohanellus kitauei; Thelohanellus kitauei; Cryptotermes secundus; Cryptotermes secundus; Strongylocentrotus purpuratus; Ooceraea biroi; Lasius niger; Cimex lectularius;
PCITRI_00083	419836	0.019055059594698883	Unknown	34.53110262102344	38.8625	Lasius niger; Cryptotermes secundus; Centruroides sculpturatus; Cryptotermes secundus; Melanaphis sacchari; Parasteatoda tepidariorum; Blattella germanica; Solemya velum gill symbiont;
PCITRI_00084	419155	0.028629027448080067	Unknown	35.00137180756522	49.38333333333333	Bemisia tabaci; Cryptotermes secundus; Pomacea canaliculata; Neodiprion lecontei; Cyprinodon variegatus; Neodiprion lecontei; Lasius niger; Camponotus floridanus; Haemonchus contortus; Trichuris suis; Rhagoletis zephyria; Nilaparvata lugens;
PCITRI_00085	416201	0.02162416716922833	Unknown	33.232981179766504	51.144444444444446	Tribolium castaneum; Temnothorax curvispinosus; Ooceraea biroi; Bemisia tabaci; Wasmannia auropunctata; Nicrophorus vespilloides; Zootermopsis nevadensis; Diaphorina citri; Nilaparvata lugens;
PCITRI_00086	414552	0.019297940909704932	Unknown	33.83363245141744	53.05	Blattella germanica; Anopheles darlingi; Thamnophis sirtalis; Nicrophorus vespilloides; Ceratosolen solmsi marchali; Halyomorpha halys; Anopheles darlingi; Lasius niger;
PCITRI_00087	413341	0.0193544797152956	Unknown	33.78711523899153	44.5625	Bombyx mori; Cryptotermes secundus; Microplitis demolitor; Cryptotermes secundus; Blattella germanica; Bacteroidetes bacterium 4572_117; Orchesella cincta; Cryptotermes secundus;
PCITRI_00088	412905	0.026640510529056322	Unknown	34.122861190830825	51.88181818181818	Riptortus pedestris; Riptortus pedestris; Tribolium castaneum; Tribolium castaneum; Diaphorina citri; Ornithorhynchus anatinus; Sinocyclocheilus grahami; Euperipatoides kanangrensis; Dicyema japonicum; Ooceraea biroi; Ooceraea biroi;
PCITRI_00089	412217	0.007277720229878923	Unknown	32.587933054677514	62.699999999999996	Scylla paramamosain; Scylla paramamosain; Helicoverpa armigera;
PCITRI_00090	411668	0.026720561228951483	Unknown	32.314632179328974	52.663636363636364	Cryptotermes secundus; Bemisia tabaci; Helicoverpa armigera; Diaphorina citri; Bemisia tabaci; Agrilus planipennis; Centruroides sculpturatus; Cryptotermes secundus; Cryptotermes secundus; Lasius niger; Oncorhynchus mykiss;
PCITRI_00091	411582	0.01457789699257985	Unknown	33.710171970591524	34.46666666666667	Trifolium pratense; Aedes albopictus; Diuraphis noxia; Zootermopsis nevadensis; Zootermopsis nevadensis; Zootermopsis nevadensis;
PCITRI_00092	410485	0.03410599656503892	Unknown	33.26698904953896	53.042857142857144	Diaphorina citri; Dermatophagoides pteronyssinus; Blattella germanica; Oncorhynchus mykiss; Mesitornis unicolor; Diaphorina citri; Nilaparvata lugens; Notothenia coriiceps; Bombyx mori; Stegodyphus mimosarum; Blattella germanica; Lasius niger; Helicoverpa armigera; Cryptotermes secundus;
PCITRI_00093	407955	0.02941500900834651	Unknown	34.27681974727605	59.55833333333333	Rana catesbeiana; Gambusia affinis; Bemisia tabaci; Nilaparvata lugens; Cervus elaphus hippelaphus; Copidosoma floridanum; Cyprinus carpio; Stegastes partitus; Nilaparvata lugens; Melanaphis sacchari; Lethocerus indicus; Apostichopus japonicus;
PCITRI_00094	407437	0.03926987485181758	Unknown	33.858731533954945	59.6125	Pomacea canaliculata; Bombyx mori; Neodiprion lecontei; Rhagoletis zephyria; Nilaparvata lugens; Nilaparvata lugens; Plutella xylostella; Nilaparvata lugens; Nilaparvata lugens; Hydra vulgaris; Camponotus floridanus; Cryptotermes secundus; Helicoverpa armigera; Limulus polyphemus; Capitella teleta; Diaphorina citri;
PCITRI_00095	406618	0.004918621408791544	Unknown	33.4938443453069	49.0	Bombyx mori; Aedes albopictus;
PCITRI_00096	404170	0.009896825593190984	Unknown	31.30836034341985	70.8	Teladorsagia circumcincta; Cathartes aura; Blattella germanica; Sipha flava;
PCITRI_00097	403977	0.01732771915232798	Unknown	32.20307096691148	52.05714285714286	Rhagoletis zephyria; Rhagoletis zephyria; Nilaparvata lugens; Blattella germanica; Aedes albopictus; Lasius niger; Acyrthosiphon pisum;
PCITRI_00098	403119	0.037209856146696134	Unknown	33.76819251883439	60.24666666666666	Diaphorina citri; Ancylostoma ceylanicum; Oryza sativa Japonica Group; Wuchereria bancrofti; Culex quinquefasciatus; Hydra vulgaris; Strongylocentrotus purpuratus; Operophtera brumata; Nephila clavipes; Blattella germanica; Blattella germanica; Apis florea; Habropoda laboriosa; Diuraphis noxia; Helicoverpa armigera;
PCITRI_00099	401490	0.14695260155919201	Unknown	34.14032728087873	51.0271186440678	Blattella germanica; Blattella germanica; Cryptotermes secundus; Agrilus planipennis; Agrilus planipennis; Trichomalopsis sarcophagae; Blattella germanica; Copidosoma floridanum; Copidosoma floridanum; Ooceraea biroi; Cryptotermes secundus; Cryptotermes secundus; Cryptotermes secundus; Anopheles funestus; Cryptotermes secundus; Laodelphax striatella; Anopheles funestus; Blattella germanica; Cryptotermes secundus; Cryptotermes secundus; Cryptotermes secundus; Anopheles funestus; Cryptotermes secundus; Bemisia tabaci; Tribolium castaneum; Cryptotermes secundus; Cryptotermes secundus; Temnothorax curvispinosus; Cryptotermes secundus; Laodelphax striatella; Cryptotermes secundus; Ceratosolen solmsi marchali; Cryptotermes secundus; Cryptotermes secundus; Mizuhopecten yessoensis; Seriola lalandi dorsalis; Lottia gigantea; Tribolium castaneum; Cryptotermes secundus; Dufourea novaeangliae; Coptotermes formosanus; Tribolium castaneum; Cimex lectularius; Cryptotermes secundus; Bemisia tabaci; Agrilus planipennis; Cryptotermes secundus; Cryptotermes secundus; Bemisia tabaci; Cryptotermes secundus; Cephus cinctus; Bemisia tabaci; Onthophagus taurus; Pediculus humanus corporis; Anoplophora glabripennis; ubiquinone; Scleropages formosus; Fundulus heteroclitus; Xenopus tropicalis;
PCITRI_00100	400631	0.09485037353574736	Unknown	34.619887128055495	57.93421052631579	Scylla paramamosain; Scylla paramamosain; Diaphorina citri; Bombyx mori; Parasteatoda tepidariorum; Clupea harengus; Rhincodon typus; Cimex lectularius; Cryptotermes secundus; Anolis carolinensis; Brugia malayi; Bacillus wiedmannii; Stegodyphus mimosarum; Diaphorina citri; Oryctes borbonicus; Nilaparvata lugens; Cyprinus carpio; Galeopterus variegatus; Copidosoma floridanum; Cervus elaphus hippelaphus; Acropora digitifera; Spodoptera litura; Crassostrea virginica; uncultured Pichia; Punica granatum; Pinus lambertiana; Oryctes borbonicus; Cephus cinctus; Melanaphis sacchari; Aedes aegypti; Camponotus floridanus; Trichomalopsis sarcophagae; Bombyx mori; Trichomalopsis sarcophagae; Acyrthosiphon pisum; Camponotus floridanus; Blattella germanica; Blattella germanica;
PCITRI_00101	399220	0.02254396072341065	Unknown	32.5149040629227	48.77777777777778	Bos mutus; Bombyx mori; Zootermopsis nevadensis; Drosophila affinis; Zootermopsis nevadensis; Melanaphis sacchari; Aedes albopictus; Apostichopus japonicus; Tribolium castaneum;
PCITRI_00102	397383	0.06039513517186191	Unknown	33.97528329093091	41.770833333333336	Tribolium castaneum; Centruroides sculpturatus; Cryptotermes secundus; Diaphorina citri; Nilaparvata lugens; Blattella germanica; Aedes albopictus; Ricinus communis; Spodoptera frugiperda; Tribolium castaneum; Tribolium castaneum; Pseudomyrmex gracilis; Trachymyrmex zeteki; Cotesia congregata bracovirus; Vollenhovia emeryi; Caenorhabditis briggsae; Trichogramma pretiosum; Halyomorpha halys; Acyrthosiphon pisum; Bemisia tabaci; Blattella germanica; Myzus persicae; Aedes albopictus; Diaphorina citri;
PCITRI_00103	393912	0.07362050407197547	Unknown	40.77001969983144	65.5344827586207	Polistes canadensis; Heliothis virescens; Wasmannia auropunctata; Drosophila arizonae; Pan troglodytes; Euroglyphus maynei; Saccoglossus kowalevskii; Tyto alba; Diaphorina citri; Cryptotermes secundus; Fopius arisanus; Diaphorina citri; Ceratina calcarata; Planococcus kraunhiae; Apis florea; Aedes aegypti; Copidosoma floridanum; Leptinotarsa decemlineata; Sinocyclocheilus grahami; Rana catesbeiana; Cariama cristata; Cariama cristata; Macrolycus sichuanensis; Cryptotermes secundus; Leptonychotes weddellii; Anopheles gambiae str. PEST; Manacus vitellinus; Colinus virginianus; Anopheles darlingi;
PCITRI_00104	393601	0.017784507661311837	Unknown	33.1653120799998	49.92857142857143	Diaphorina citri; bacterium 2013Ark19i; Anoplophora glabripennis; Helicoverpa armigera; Cryptotermes secundus; Lingula anatina; Nephila clavipes;
PCITRI_00105	393114	0.0966640719994709	Unknown	38.3672420722742	63.48157894736842	Astyanax mexicanus; Diaphorina citri; Orchesella cincta; Camponotus floridanus; Operophtera brumata; Galeopterus variegatus; Drosophila navojoa; Papilio machaon; Danaus plexippus plexippus; Linepithema humile; Trachymyrmex cornetzi; Danaus plexippus plexippus; Trichomalopsis sarcophagae; Trichomalopsis sarcophagae; Camponotus floridanus; Drosophila busckii; Helicoverpa armigera; Rhinopithecus bieti; Mesitornis unicolor; Lingula anatina; Lasius niger; Pogonomyrmex barbatus; Papilio polytes; Manis javanica; Merops nubicus; Rana catesbeiana; Tinamus guttatus; Nilaparvata lugens; Scylla paramamosain; Cryptotermes secundus; Nilaparvata lugens; Nilaparvata lugens; Diuraphis noxia; Cryptotermes secundus; Papilio xuthus; Acropora digitifera; Salmo salar; Haliaeetus albicilla;
PCITRI_00106	390488	0.02816987974022249	Unknown	32.29932802032329	56.836363636363636	Diaphorina citri; Cryptotermes secundus; Helicoverpa armigera; Nilaparvata lugens; Bemisia tabaci; Aedes albopictus; Dendroctonus ponderosae; Diuraphis noxia; Blattella germanica; Copidosoma floridanum; Limulus polyphemus;
PCITRI_00107	389578	0.010267520239849273	Unknown	33.494704526436294	56.2	Pediculus humanus corporis; Helicoverpa armigera; Anopheles sinensis; Operophtera brumata;
PCITRI_00108	387452	0.03355254328278084	Unknown	33.083323869795485	62.676923076923075	Diaphorina citri; Orbicella faveolata; Notothenia coriiceps; Sinocyclocheilus grahami; Euroglyphus maynei; Mizuhopecten yessoensis; Lottia gigantea; Papilio machaon; Cimex lectularius; Sipha flava; Oryctes borbonicus; Callipia constantinaria; Habropoda laboriosa;
PCITRI_00109	384889	0.044168578473274114	Unknown	32.13497917581433	45.26470588235294	Aedes aegypti; Salmo salar; Cimex lectularius; Bemisia tabaci; Solemya velum gill symbiont; Solemya velum gill symbiont; Sipha flava; Spodoptera litura; Lasius niger; Cervus elaphus hippelaphus; Diaphorina citri; Halyomorpha halys; Bemisia tabaci; Bemisia tabaci; Orchesella cincta; Halyomorpha halys; Nilaparvata lugens;
PCITRI_00110	383697	0.013031115698063837	Unknown	32.95986155742682	41.16	Solemya velum gill symbiont; Diaphorina citri; Amyelois transitella; Solenopsis invicta; Centruroides sculpturatus;
PCITRI_00111	383379	0.010433539656580042	Unknown	34.19775209388099	54.725	Zootermopsis nevadensis; Notothenia coriiceps; Apis cerana; Zootermopsis nevadensis;
PCITRI_00112	382922	0.06528744757417959	Unknown	33.77032398242984	36.224	Bemisia tabaci; Halyomorpha halys; Hyalella azteca; Halyomorpha halys; Aedes albopictus; Diaphorina citri; Halyomorpha halys; Bemisia tabaci; Tribolium castaneum; Hyalella azteca; Halyomorpha halys; Halyomorpha halys; Halyomorpha halys; Halyomorpha halys; Nasonia vitripennis; Halyomorpha halys; Halyomorpha halys; Halyomorpha halys; Wolbachia endosymbiont wVitB of Nasonia vitripennis phage WOVitB; Cryptotermes secundus; Cryptotermes secundus; Apostichopus japonicus; Cryptotermes secundus; Cryptotermes secundus; Hydra vulgaris;
PCITRI_00113	380595	0.026274648905004003	Unknown	33.64836637370433	66.02	Euroglyphus maynei; Trichomalopsis sarcophagae; Drosophila bipectinata; Ornithorhynchus anatinus; Aedes albopictus; Musca domestica; Picoides pubescens; Apostichopus japonicus; Cyprinus carpio; Trichinella sp. T9;
PCITRI_00114	379949	0.07895796541114729	Unknown	34.346451760631034	45.696666666666665	Trichinella patagoniensis; Nannospalax galili; Salvelinus alpinus; Ophiophagus hannah; Dendroctonus ponderosae; Diaphorina citri; Zootermopsis nevadensis; Diaphorina citri; Salmo salar; Diaphorina citri; Agrilus planipennis; Diaphorina citri; Seriola lalandi dorsalis; Cryptotermes secundus; Zootermopsis nevadensis; Melanaphis sacchari; Zootermopsis nevadensis; Zootermopsis nevadensis; Helicoverpa armigera; Sipha flava; Nilaparvata lugens; Lasius niger; Sipha flava; Nilaparvata lugens; Sipha flava; Nilaparvata lugens; Nilaparvata lugens; Nilaparvata lugens; Zootermopsis nevadensis; Bemisia tabaci;
PCITRI_00115	377610	0.0026482349514048886	Unknown	33.026402902465506	57.6	Trichinella nelsoni;
PCITRI_00116	377336	0.034452053342379205	Unknown	32.3942056946594	61.06923076923077	Phalacrocorax carbo; Euroglyphus maynei; Capitella teleta; Pristhesancus plagipennis; Bemisia tabaci; FAD	quinone; Cryptotermes secundus; Drosophila suzukii; Laodelphax striatella; Nilaparvata lugens; Bemisia tabaci; Halyomorpha halys; Halyomorpha halys;
PCITRI_00117	374912	0.03467480368726528	Unknown	35.190658074428136	45.52307692307692	Acyrthosiphon pisum; Plutella xylostella; Blattella germanica; Cryptotermes secundus; Cryptotermes secundus; Crassostrea gigas; Melanaphis sacchari; Euroglyphus maynei; Limulus polyphemus; Euroglyphus maynei; Cyanistes caeruleus; Cryptotermes secundus; Simkania negevensis;
PCITRI_00118	373946	0.06150620677851882	Unknown	33.35481593599076	30.395652173913042	Vollenhovia emeryi; Sipha flava; Sipha flava; Sipha flava; Bemisia tabaci; Sipha flava; Bemisia tabaci; Diuraphis noxia; Daphnia pulex; Nilaparvata lugens; Diuraphis noxia; Diuraphis noxia; Diuraphis noxia; Bemisia tabaci; Melanaphis sacchari; Diuraphis noxia; Sipha flava; Blattella germanica; Zootermopsis nevadensis; Blattella germanica; Agrilus planipennis; Diachasma alloeum; Hydra vulgaris;
PCITRI_00119	371665	0.03497773532616738	Unknown	33.534500154709214	52.90769230769231	Papilio machaon; Diuraphis noxia; Zootermopsis nevadensis; Lasius niger; Nilaparvata lugens; Apis florea; Homo sapiens; Diuraphis noxia; Nilaparvata lugens; Camponotus floridanus; Staphylococcus aureus; Parasteatoda tepidariorum; Cryptotermes secundus;
PCITRI_00120	370964	0.05930494603249911	Unknown	33.147690881055844	66.17272727272727	Stegodyphus mimosarum; Drosophila melanogaster; Bemisia tabaci; Candidatus Protochlamydia amoebophila; Parachlamydiaceae bacterium HS-T3; Trichinella pseudospiralis; Monoraphidium neglectum; Rhizophagus irregularis; Lates calcarifer; Cryptotermes secundus; Orchesella cincta; Aedes albopictus; Thrips palmi; Stomoxys calcitrans; Anopheles funestus; Varroa destructor; Rhizophagus irregularis; Perkinsus marinus ATCC 50983; Trichinella pseudospiralis; Scleroderma citrinum Foug A; Zea mays; Trichinella pseudospiralis;
PCITRI_00121	370321	0.032404319495788786	Unknown	32.15372609168802	73.575	Diaphorina citri; Podiceps cristatus; Sphaeroforma arctica JP610; Episcapha sp. INB023; Sphaeroforma arctica JP610; Fopius arisanus; Branchiostoma floridae; Plutella xylostella; Aethina tumida; Acyrthosiphon pisum; Dendroctonus ponderosae; Trachymyrmex cornetzi;
PCITRI_00122	369444	0.078496335033185	Unknown	33.31546865018785	35.63448275862069	Pediculus humanus corporis; Stegodyphus mimosarum; Stegodyphus mimosarum; Pediculus humanus corporis; Stegodyphus mimosarum; Cimex lectularius; Pediculus humanus corporis; Pediculus humanus corporis; Pediculus humanus corporis; Priapulus caudatus; Rhodnius prolixus; Pediculus humanus corporis; Rhodnius prolixus; Rhodnius prolixus; Pediculus humanus corporis; Blattella germanica; Rhodnius prolixus; Cryptotermes secundus; Lasius niger; Dendroctonus ponderosae; Bombyx mori; Rhodnius prolixus; Linepithema humile; Rhodnius prolixus; Rhodnius prolixus; Rhodnius prolixus; Apis dorsata; Blattella germanica; Rhodnius prolixus;
PCITRI_00123	368207	0.059748999883217864	Unknown	34.053399310713814	61.690909090909095	Aethina tumida; Acanthisitta chloris; Platynereis dumerilii; Oncorhynchus kisutch; Ornithorhynchus anatinus; Cryptotermes secundus; Nilaparvata lugens; Diuraphis noxia; Cryptotermes secundus; Bemisia tabaci; Drosophila yakuba; Operophtera brumata; Neotoma lepida; Homo sapiens; Limosa lapponica baueri; Fasciola hepatica; Melipona quadrifasciata; Aegilops tauschii subsp. tauschii; Sinocyclocheilus rhinocerous; Seriola lalandi dorsalis; Athalia rosae; Drosophila grimshawi;
PCITRI_00124	367562	0.10882517779313422	Unknown	34.18171628187898	59.53	Gorilla gorilla gorilla; Taeniopygia guttata; Papilio polytes; Pan troglodytes; Drosophila yakuba; Blattella germanica; Pan troglodytes; Agrilus planipennis; Sturnus vulgaris; Xiphophorus nigrensis; Zootermopsis nevadensis; Falco peregrinus; Blattella germanica; Trichomalopsis sarcophagae; Bemisia tabaci; Mus musculus; Anopheles darlingi; Cimex lectularius; Thamnophis sirtalis; Notothenia coriiceps; Vitis vinifera; Xenopus laevis; Notothenia coriiceps; Zootermopsis nevadensis; Halyomorpha halys; Pediculus humanus corporis; Halyomorpha halys; Clunio marinus; Melanaphis sacchari; Melanaphis sacchari; Sipha flava; Sipha flava; Melanaphis sacchari; Sipha flava; Sipha flava; Melanaphis sacchari; Apis florea; Melanaphis sacchari; Stegodyphus mimosarum; Planococcus citri;
PCITRI_00125	366835	0.016356127414232556	Unknown	32.924611882726566	44.6	Ooceraea biroi; Megachile rotundata; Lasius niger; Lasius niger; Lasius niger; Nilaparvata lugens;
PCITRI_00126	366913	0.013627208629838681	Unknown	33.80556153638601	62.440000000000005	Coptotermes formosanus; Kluyvera cryocrescens; Onthophagus taurus; Ostrinia nubilalis; Lasius niger;
PCITRI_00127	366653	0.019091620687680177	Unknown	33.05932312022539	47.15714285714286	Nilaparvata lugens; Cryptotermes secundus; Bicyclus anynana; Cryptotermes secundus; Tribolium castaneum; Aedes aegypti; Hydra vulgaris;
PCITRI_00128	366414	0.05458306724088054	Unknown	33.996244684973824	71.21	Pediculus humanus corporis; Stegodyphus mimosarum; Tribolium castaneum; Diaphorina citri; Wasmannia auropunctata; Bicyclus anynana; Anopheles sinensis; Euroglyphus maynei; Ornithorhynchus anatinus; Ixodes scapularis; ubiquinone; Zootermopsis nevadensis; Cricetulus griseus; Cryptotermes secundus; Drosophila grimshawi; Oesophagostomum dentatum; Nilaparvata lugens; Camponotus floridanus; Drosophila obscura; Nilaparvata lugens;
PCITRI_00129	366185	0.013654300421917884	Unknown	34.55903436787416	36.879999999999995	Oesophagostomum dentatum; Solemya velum gill symbiont; Cryptotermes secundus; Bombyx mori; Diaphorina citri;
PCITRI_00130	366182	0.016385294744143623	Unknown	32.56331550977383	50.333333333333336	Cyphomyrmex costatus; Cryptotermes secundus; Halyomorpha halys; Diuraphis noxia; Pseudomonas; Nothobranchius furzeri;
PCITRI_00131	365683	0.02461148043524036	Unknown	33.672607148814684	62.77777777777778	Clunio marinus; Fasciola hepatica; Cyphomyrmex costatus; Lasius niger; Apteryx australis mantelli; Cyprinus carpio; Seriola lalandi dorsalis; Salmo salar; Solenopsis invicta;
PCITRI_00132	365593	0.008205846392026105	Unknown	33.49298263369375	47.666666666666664	Cimex lectularius; Bemisia tabaci; Monomorium pharaonis;
PCITRI_00133	365234	0.010951882902468008	Unknown	33.26141596894046	58.825	Oryctes borbonicus; Oryctes borbonicus; Solenopsis invicta; Cryptotermes secundus;
PCITRI_00134	364989	0.02739808596971416	Unknown	32.80619415927603	50.25	Diaphorina citri; Centruroides sculpturatus; Bombus impatiens; Cephus cinctus; Stomoxys calcitrans; Blattella germanica; Tetraodon nigroviridis; Cryptotermes secundus; Cryptotermes secundus; Pseudomyrmex gracilis;
PCITRI_00135	364893	0.054810588309449626	Unknown	32.787145820829664	50.18	Musca domestica; Ostrinia nubilalis; Acyrthosiphon pisum; Danaus plexippus plexippus; Diaphorina citri; Ictalurus punctatus; Agrilus planipennis; Harpegnathos saltator; Blattella germanica; Bactrocera dorsalis; Dufourea novaeangliae; Pediculus humanus corporis; Cimex lectularius; Stegodyphus mimosarum; Papilio machaon; Microplitis demolitor; Atta cephalotes; Nilaparvata lugens; Blattella germanica; Monomorium pharaonis;
PCITRI_00136	364452	0.05213306553400722	Unknown	31.413464598904657	62.973684210526315	Leptinotarsa decemlineata; Bombyx mori; Nephila clavipes; Diaphorina citri; Nilaparvata lugens; Bombyx mori; Buceros rhinoceros silvestris; Agrotis segetum; Agrotis segetum; Diaphorina citri; Dendroctonus ponderosae; Diaphorina citri; Fukomys damarensis; Ixodes scapularis; Operophtera brumata; Anopheles gambiae; Cyphomyrmex costatus; Diaphorina citri; Diaphorina citri;
PCITRI_00137	362630	0.05515263491713317	Unknown	32.859939883627945	61.03	Ixodes scapularis; Temnothorax curvispinosus; Wasmannia auropunctata; Helicoverpa armigera; Sus scrofa; Crypturellus soui; Diaphorina citri; Diaphorina citri; Cariama cristata; Cyprinus carpio; Cyprinus carpio; Lasius niger; Rhincodon typus; Teladorsagia circumcincta; Culex quinquefasciatus; bacterium TMED144; Nannopterum auritus; Diaphorina citri; Diaphorina citri; Onthophagus taurus;
PCITRI_00138	360017	0.01388823305566126	Unknown	32.487632528463934	64.48	Limulus polyphemus; Cynoglossus semilaevis; Pediculus humanus corporis; Rhincodon typus; Zootermopsis nevadensis;
PCITRI_00139	358658	0.011152685845568758	Unknown	33.73101952277657	46.25	Stylophora pistillata; Camponotus floridanus; Blattella germanica; Oikopleura dioica;
PCITRI_00140	353370	0.031128845119846052	Unknown	33.22664629142259	61.57272727272727	Candidatus Nephrothrix sp. EaCA; Drosophila navojoa; Chaetura pelagica; Halyomorpha halys; Zootermopsis nevadensis; Brassica napus; Spironucleus salmonicida; Paralichthys olivaceus; Planococcus citri; Stegodyphus mimosarum; Acyrthosiphon pisum;
PCITRI_00141	352917	0.05100349373932115	Unknown	34.1247375445218	51.22777777777778	Cryptotermes secundus; Dendrobium catenatum; Aedes albopictus; Monoraphidium neglectum; Caenorhabditis remanei; Ananas comosus; Acyrthosiphon pisum; Agrilus planipennis; Ceratina calcarata; Tetraodon nigroviridis; Xenopus laevis; Tropilaelaps mercedesae; Tetraodon nigroviridis; Tropilaelaps mercedesae; Sinocyclocheilus anshuiensis; Bemisia tabaci; Fopius arisanus; Bubalus bubalis;
PCITRI_00142	350136	0.008568099252861745	Unknown	33.83256791646674	51.53333333333333	Danio rerio; Cryptotermes secundus; Bemisia tabaci;
PCITRI_00143	348450	0.04017793083656192	Unknown	33.704405223131005	51.371428571428574	Diuraphis noxia; Stylophora pistillata; Apis florea; Vollenhovia emeryi; Trachymyrmex cornetzi; Priapulus caudatus; Cajanus cajan; Octopus bimaculoides; Phalacrocorax carbo; Blattella germanica; Rhagoletis zephyria; Drosophila simulans; Bemisia tabaci; Teladorsagia circumcincta;
PCITRI_00144	347664	0.023010722996916564	Unknown	32.74483409268719	50.2125	Crassostrea gigas; Wasmannia auropunctata; Diaphorina citri; Cimex lectularius; Blattella germanica; Diaphorina citri; Blattella germanica; Nilaparvata lugens;
PCITRI_00145	347640	0.057530778966747215	Unknown	34.76441146013117	53.8	Hordeum vulgare subsp. vulgare; Meleagris gallopavo; Sipha flava; Melanaphis sacchari; Fusobacterium nucleatum; Hydra vulgaris; Diaphorina citri; Diaphorina citri; Colius striatus; Nilaparvata lugens; Centruroides sculpturatus; Myzus persicae; Nephila clavipes; Oryctes borbonicus; Nasonia vitripennis; Nilaparvata lugens; Xenopus laevis; Oryctes borbonicus; Nilaparvata lugens; Melanaphis sacchari;
PCITRI_00146	345944	0.01734384755914252	Unknown	33.76789306939851	44.28333333333333	Diaphorina citri; Diuraphis noxia; Cryptotermes secundus; Diaphorina citri; Cryptotermes secundus; Abraxas sylvata;
PCITRI_00147	345210	0.0028967874627038614	Unknown	32.82031227368848	60.4	Onthophagus taurus;
PCITRI_00148	345133	0.07243584357334709	Unknown	33.503605856293085	57.148	Bicyclus anynana; Solemya velum gill symbiont; Solenopsis invicta; Meleagris gallopavo; Stegodyphus mimosarum; Homo sapiens; Centruroides sculpturatus; Agrilus planipennis; Bemisia tabaci; Balearica regulorum gibbericeps; Tropilaelaps mercedesae; Diaphorina citri; Balearica regulorum gibbericeps; Bemisia tabaci; Carassius carassius; Oryctes borbonicus; Mytilus galloprovincialis; Kaburagia rhusicola; Ceratosolen solmsi marchali; Nematostella vectensis; Kaburagia rhusicola; Lasius niger; Diachasma alloeum; Zootermopsis nevadensis; Manis javanica;
PCITRI_00149	342516	0.04087400296628478	Unknown	33.53887117682094	76.47857142857143	Oryctes borbonicus; Cimex lectularius; Trachymyrmex zeteki; Tetraodon nigroviridis; Cyprinus carpio; Manacus vitellinus; Hippocampus comes; Seriola dumerili; Rana catesbeiana; Fasciola hepatica; Lepidothrix coronata; Hippocampus comes; Sinocyclocheilus grahami; Papilio polytes;
PCITRI_00150	340344	0.09696072209294126	Unknown	32.96870225418988	67.7909090909091	Acyrthosiphon pisum; Halyomorpha halys; Limosa lapponica baueri; Lingula anatina; Drosophila willistoni; Maconellicoccus hirsutus; Diaphorina citri; Zootermopsis nevadensis; Merops nubicus; Ceratosolen solmsi marchali; Hippocampus comes; Meleagris gallopavo; Agrilus planipennis; Laetiporus sulphureus 93-53; Acyrthosiphon pisum; Rhysipolis sp. 2 BJS-2011; Trigonopterus sp. 483 MB-2015; Maxfischeria sp. 4 BJS-2008; Bothrosternus foveatus; Platypus contaminatus; Aspidiotus nerii; Parafomoria halimivora; Helorus sp. DM278; Nilaparvata lugens; Taeniaptera angulata; Sinocyclocheilus grahami; Culex quinquefasciatus; Blattella germanica; Helicoverpa armigera; Bemisia tabaci; Dufourea novaeangliae; Dendroctonus ponderosae; Tribolium castaneum;
PCITRI_00151	338388	0.02068631275340733	Unknown	33.45213187228862	56.07142857142857	Diachasma alloeum; Diaphorina citri; Acyrthosiphon pisum; Acyrthosiphon pisum; Apolygus lucorum; Cimex lectularius; Stegodyphus mimosarum;
PCITRI_00152	335572	0.03873982334640554	Unknown	33.15145482936598	71.67692307692307	Drosophila yakuba; Diaphorina citri; Halyomorpha halys; Blattella germanica; Pomacea canaliculata; Apaloderma vittatum; Linepithema humile; Acanthisitta chloris; Nilaparvata lugens; Romalea microptera; Spodoptera frugiperda; Pseudopleuronectes americanus; Cryptotermes secundus;
PCITRI_00153	334771	0.02688404909624788	Unknown	33.177903701336135	46.266666666666666	Oesophagostomum dentatum; Caenorhabditis remanei; Merops nubicus; Protobothrops mucrosquamatus; Blattella germanica; Maconellicoccus hirsutus; Maconellicoccus hirsutus; Maconellicoccus hirsutus; Limulus polyphemus;
PCITRI_00154	333823	0.03594719357264179	Unknown	33.337726879214436	60.80833333333334	Cryptotermes secundus; Aedes albopictus; Caenorhabditis elegans; Acyrthosiphon pisum; Rhincodon typus; Puccinia striiformis f. sp. tritici PST-78; Equus przewalskii; Sinocyclocheilus grahami; Blattella germanica; Dendroctonus ponderosae; Odocoileus virginianus texanus; Bombyx mori;
PCITRI_00155	333585	0.05695699746691248	Unknown	35.71533492213379	61.9	Melanaphis sacchari; Cryptotermes secundus; Blattella germanica; Cryptocercus punctulatus; Branchiostoma floridae; Rana catesbeiana; Cyprinus carpio; Planococcus kraunhiae; Patagioenas fasciata monilis; Homo sapiens; Cryptotermes secundus; Lithobius forficatus; Nilaparvata lugens; Centruroides sculpturatus; Papilio machaon; Papilio xuthus; Cephus cinctus; Agrilus planipennis; Simkania negevensis;
PCITRI_00156	333035	0.04804299848364286	Unknown	32.16208506613419	68.73125	Taeniopygia guttata; Trachymyrmex cornetzi; Trachymyrmex cornetzi; Acromyrmex echinatior; Melipona quadrifasciata; Pan troglodytes; Poecilia mexicana; Galeopterus variegatus; Habropoda laboriosa; Coptotermes formosanus; Apis dorsata; Epimetopus sp. SLE0069; Lampronia sublustris; Macaca mulatta; Nephila clavipes; Sarcoptes scabiei;
PCITRI_00157	332441	0.04211273579371979	Unknown	31.97920834072813	67.37857142857143	Musca domestica; Zootermopsis nevadensis; Diuraphis noxia; Lasius niger; Nephila clavipes; Apis florea; Papilio machaon; Papilio xuthus; Anopheles gambiae str. PEST; Dufourea novaeangliae; Agrilus planipennis; Cryptotermes secundus; Cimex lectularius; Lasius niger;
PCITRI_00158	331905	0.021090372245070127	Unknown	31.28606077040117	67.54285714285714	Drosophila melanogaster; Alucita hexadactyla; Apis florea; Poecilia mexicana; Cryptotermes secundus; Parasteatoda tepidariorum; Diachasma alloeum;
PCITRI_00159	330593	0.024198939481477222	Unknown	32.56481534696742	70.7875	Maconellicoccus hirsutus; Hordeum vulgare subsp. vulgare; Corbicula fluminea; Chelonia mydas; Papilio machaon; Trachymyrmex septentrionalis; Capitella teleta; Bemisia tabaci;
PCITRI_00160	330522	0.02420413769733936	Unknown	33.32395422997562	56.2625	Nilaparvata lugens; Diaphorina citri; Myzus persicae; Solemya velum gill symbiont; Diaphorina citri; Agrilus planipennis; Heliothis virescens; Melipona quadrifasciata;
PCITRI_00161	329023	0.03343231324253927	Unknown	32.45639362597751	40.35454545454545	Trichogramma pretiosum; Papilio machaon; Blattella germanica; Folsomia candida; Cryptotermes secundus; Zootermopsis nevadensis; Cryptotermes secundus; Drosophila rhopaloa; Cryptotermes secundus; Cimex lectularius; Amyelois transitella;
PCITRI_00162	328907	0.009121119343765867	Unknown	32.57242928852229	67.63333333333333	Gekko japonicus; Papilio machaon; Cryptotermes secundus;
PCITRI_00163	328562	0.02434852478375466	Unknown	33.23756246918389	57.05	Strongylocentrotus purpuratus; Paralichthys olivaceus; Diaphorina citri; Lucilia cuprina; Dendroctonus ponderosae; Aedes albopictus; Musca domestica; Tribolium castaneum;
PCITRI_00164	328283	0.015230761263909492	Unknown	32.6276413947722	46.06	Maconellicoccus hirsutus; Polistes dominula; Acyrthosiphon pisum; Blattella germanica; Diaphorina citri;
PCITRI_00165	326380	0.0337030455297506	Unknown	33.021018444757644	45.82727272727273	Pediculus humanus corporis; Rhincodon typus; Solemya velum gill symbiont; Lasius niger; Ooceraea biroi; Solemya velum gill symbiont; Solemya velum gill symbiont; Leptinotarsa decemlineata; Stegodyphus mimosarum; Vollenhovia emeryi; Diuraphis noxia;
PCITRI_00166	325958	0.006135759821817534	Unknown	32.80085164346327	55.7	Nilaparvata lugens; Cryptotermes secundus;
PCITRI_00167	324887	0.027701939443560378	Unknown	33.87270035427702	50.266666666666666	Blattella germanica; Teladorsagia circumcincta; Oryctes borbonicus; Buceros rhinoceros silvestris; Cryptotermes secundus; Limulus polyphemus; Ophiophagus hannah; Aedes albopictus; Cephus cinctus;
PCITRI_00168	324413	0.015412452645239248	Unknown	35.52662809443518	48.7	Pongo abelii; Agrilus planipennis; Lasius niger; Drosophila sechellia; Blattella germanica;
PCITRI_00169	323791	0.03088411969449429	Unknown	35.09362520885386	41.48	Bombyx mori; Strongylocentrotus purpuratus; Blattella germanica; Acyrthosiphon pisum; Diaphorina citri; Pomacea canaliculata; Heliothis virescens; Cryptotermes secundus; Myzus persicae; Diuraphis noxia;
PCITRI_00170	323045	0.043337615502484175	Unknown	33.66620749431194	38.214285714285715	Clostridium grantii; Hydra vulgaris; Acropora digitifera; Crassostrea virginica; Lasius niger; Lasius niger; Bemisia tabaci; Hydra vulgaris; Blattella germanica; Helicoverpa armigera; Blattella germanica; Lingula anatina; Cimex lectularius; Stegodyphus mimosarum;
PCITRI_00171	322697	0.01239552893271397	Unknown	33.90301118386598	56.099999999999994	Nilaparvata lugens; Cephus cinctus; Lasius niger; Temnothorax curvispinosus;
PCITRI_00172	321802	0.01243000354255101	Unknown	33.10793593576174	63.45	Cyphomyrmex costatus; Acyrthosiphon pisum; Helicoverpa armigera; Papio hamadryas;
PCITRI_00173	321433	0.018666409485024873	Unknown	33.10705496946487	49.06666666666666	Oryctes borbonicus; Papilio xuthus; Sipha flava; Bombyx mori; Diaphorina citri; Diaphorina citri;
PCITRI_00174	320301	0.009366189927599352	Unknown	33.86783057186833	30.6	Cyphomyrmex costatus; Monomorium pharaonis; Stomoxys calcitrans;
PCITRI_00175	319837	0.07503822259463415	Unknown	33.33885698027433	32.55416666666667	Melanaphis sacchari; Tribolium castaneum; Bombyx mori; Brachyspira hyodysenteriae; Treponema phagedenis; Simkania negevensis; Simkania negevensis; Simkania negevensis; Simkania negevensis; Chloroflexi bacterium HGW-Chloroflexi-1; Bacteroides congonensis; Halanaerobium congolense; Sipha flava; Halanaerobium congolense; Cryptotermes secundus; Harpegnathos saltator; Treponema phagedenis; Treponema pedis; Candidatus Cloacimonetes bacterium; Treponema pedis; Methanobrevibacter filiformis; Solemya velum gill symbiont; Tribolium castaneum; Treponema pedis;
PCITRI_00176	319802	0.012507739163607482	Unknown	33.22462023376965	61.175	Melanaphis sacchari; Nilaparvata lugens; Xenorhabdus szentirmaii; Planococcus citri;
PCITRI_00177	319761	0.04691003593308752	Unknown	33.07063713210805	58.66	Wolbachia endosymbiont wVitB of Nasonia vitripennis phage WOVitB; Camponotus floridanus; Pediculus humanus corporis; Nilaparvata lugens; Lipotes vexillifer; Operophtera brumata; Acyrthosiphon pisum; Dendroctonus ponderosae; Nilaparvata lugens; Zootermopsis nevadensis; Oryctes borbonicus; Paralichthys olivaceus; Diaphorina citri; Papilio machaon; Nilaparvata lugens;
PCITRI_00178	319330	0.009394670090501989	Unknown	31.991043747847055	44.5	Diaphorina citri; Aedes albopictus; Citrus clementina;
PCITRI_00179	319165	0.006266351260319897	Unknown	32.090924756787246	48.349999999999994	Dinoponera quadriceps; Wuchereria bancrofti;
PCITRI_00180	318932	0.025083716905171007	Unknown	34.69109402631282	76.475	Atta colombica; Lottia gigantea; Sinocyclocheilus anshuiensis; Tetraodon nigroviridis; Cricetulus griseus; Callithrix jacchus; Mycobacterium xenopi 3993; Meriones unguiculatus;
PCITRI_00181	317731	0.0346204808470058	Unknown	34.53046759680359	63.9	Tribolium castaneum; Sinocyclocheilus anshuiensis; Diuraphis noxia; NA; Cyanistes caeruleus; Sipha flava; Planococcus citri; Taeniopygia guttata; Nilaparvata lugens; Halyomorpha halys; Tropidoderus sp. 1 LTD-2014;
PCITRI_00182	316774	0.02841142265463706	Unknown	33.47938909127643	57.9	Dendroctonus ponderosae; Culex quinquefasciatus; Ceratosolen solmsi marchali; Lasius niger; Lasius niger; Lasius niger; Lasius niger; Halyomorpha halys; Lutzomyia longipalpis;
PCITRI_00183	317373	0.02835779981283852	Unknown	34.48087896575953	48.233333333333334	Oryctes borbonicus; Clunio marinus; Hydra vulgaris; Hydra vulgaris; Hydra vulgaris; Hydra vulgaris; Hydra vulgaris; Oncorhynchus mykiss; Diaphorina citri;
PCITRI_00184	316561	0.03790738593825519	Unknown	33.38250763675879	68.83333333333333	Ipomoea batatas; Schistosoma japonicum; Bemisia tabaci; Patagioenas fasciata monilis; Nicrophorus vespilloides; Phenacoccus solenopsis; Cricetulus griseus; Plutella xylostella; Ornithorhynchus anatinus; Athalia rosae; Acropora digitifera; Nilaparvata lugens;
PCITRI_00185	315558	0.02535191628797242	Unknown	33.57481033597627	59.675	Drosophila miranda; Pan troglodytes; Melanaphis sacchari; Daphnia pulex; Trachymyrmex cornetzi; Neocaridina denticulata; Diachasma alloeum; Nilaparvata lugens;
PCITRI_00186	315470	0.057057723396836464	Unknown	33.14736742003994	39.47777777777778	Nilaparvata lugens; Helicoverpa armigera; Exaiptasia pallida; Daphnia magna; Apostichopus japonicus; Lasius niger; Bicyclus anynana; Acyrthosiphon pisum; Liobuthus kessleri; Nicrophorus vespilloides; Neocallimastix californiae; Serratia fonticola; Proteus terrae; Proteus terrae; Serratia fonticola; Solemya velum gill symbiont; Cryptotermes secundus; Phengaris teleius;
PCITRI_00187	315420	0.025363008052755057	Unknown	33.4985099232769	47.65	Lasius niger; Ostrinia nubilalis; Ostrinia nubilalis; Maladera orientalis; Ostrinia nubilalis; Maladera orientalis; Oryctes borbonicus; Dendroctonus ponderosae;
PCITRI_00188	315213	0.03806949586470101	Unknown	34.41799671967844	48.1	Melanaphis sacchari; Crassostrea gigas; Pediculus humanus corporis; Pediculus humanus corporis; Aedes albopictus; Apis mellifera; Lasius niger; Biomphalaria glabrata; Rhagoletis zephyria; Chaetura pelagica; Orientia tsutsugamushi; Anopheles gambiae str. PEST;
PCITRI_00189	315119	0.028560638996696485	Unknown	42.23515560788147	56.800000000000004	Blattella germanica; Drosophila suzukii; Biomphalaria glabrata; Mesitornis unicolor; Cryptotermes secundus; Cyprinus carpio; Mizuhopecten yessoensis; Gavia stellata; Bambusicola thoracicus;
PCITRI_00190	314415	0.012722039342906668	Unknown	32.047135155765474	42.1	Lasius niger; Drosophila melanogaster; Blattella germanica; Ooceraea biroi;
PCITRI_00191	312365	0.012805531989819601	Unknown	31.821426856401963	40.375	Musca domestica; Hydra vulgaris; Hydra vulgaris; Aethina tumida;
PCITRI_00192	310398	0.028995032184485722	Unknown	32.511163087391026	69.0	Oryctes borbonicus; Diuraphis noxia; Nilaparvata lugens; Drosophila ficusphila; Mycolicibacterium austroafricanum; Nilaparvata lugens; Zootermopsis nevadensis; Callorhinchus milii; Drosophila elegans;
PCITRI_00193	309714	0.01614392633203536	Unknown	33.90902574633372	77.16	Diaphorina citri; Solenopsis invicta; Priapulus caudatus; Nilaparvata lugens; Nilaparvata lugens;
PCITRI_00194	309677	0.006458342079004898	Unknown	33.4196598391227	43.5	Acyrthosiphon pisum; Myzus persicae;
PCITRI_00195	309621	0.006459510175343404	Unknown	32.67704709951844	53.2	Gambusia affinis; Blattella germanica;
PCITRI_00196	309587	0.022610768540022676	Unknown	34.0088569610481	59.042857142857144	Trachymyrmex septentrionalis; Pan troglodytes; Physocyclus mexicanus; Gekko japonicus; Terrapene mexicana triunguis; Nasonia vitripennis; Nilaparvata lugens;
PCITRI_00197	307697	0.012999801753023267	Unknown	31.507944503846318	43.625	Tribolium castaneum; Nilaparvata lugens; Papilio machaon; Blattella germanica;
PCITRI_00198	307551	0.009754479744822811	Unknown	35.307965183010296	80.5	Camponotus floridanus; Anopheles sinensis; Apis cerana;
PCITRI_00199	307519	0.02926648434730862	Unknown	33.122831434805654	78.44444444444444	Linepithema humile; Diaphorina citri; NA; Culex quinquefasciatus; Diaphorina citri; Rousettus aegyptiacus; Limulus polyphemus; Agrilus planipennis; Bemisia tabaci;
PCITRI_00200	306618	0.003261387133175482	Unknown	33.390733746877224	52.5	Ceratosolen solmsi marchali;
PCITRI_00201	305727	0.022896244034710706	Unknown	33.114183569001106	66.47142857142858	Dinoponera quadriceps; Halyomorpha halys; Nilaparvata lugens; Lepidochitona cinerea; Lasius niger; Euroglyphus maynei; Acromyrmex echinatior;
PCITRI_00202	305351	0.019649518095568707	Unknown	32.89460325985505	56.78333333333333	Atta colombica; Ostrinia scapulalis; Cimex lectularius; Pristhesancus plagipennis; Cajanus cajan; Mytilus galloprovincialis;
PCITRI_00203	305058	0.006556130309646035	Unknown	33.906666928911875	55.5	Echinococcus granulosus; Habropoda laboriosa;
PCITRI_00204	304991	0.006557570551262169	Unknown	33.405248023712176	78.6	Melanaphis sacchari; Nilaparvata lugens;
PCITRI_00205	304922	0.019677163340132885	Unknown	33.69255088186487	50.81666666666667	Solemya velum gill symbiont; Helicoverpa armigera; Heliothis virescens; Camponotus floridanus; Anopheles sinensis; Diaphorina citri;
PCITRI_00206	304322	0.036145924382726194	Unknown	33.116567320141165	61.236363636363635	Drosophila obscura; Trichomalopsis sarcophagae; Cryptotermes secundus; Planococcus citri; Anopheles gambiae str. PEST; Cryptotermes secundus; Bombus terrestris; Bombyx mori; Tribolium castaneum; Homo sapiens; Diuraphis noxia;
PCITRI_00207	304320	0.03943217665615142	Unknown	32.32255520504732	52.416666666666664	Cimex lectularius; Apostichopus japonicus; Bemisia tabaci; Papilio machaon; Bemisia tabaci; Atractosteus tropicus; Schizothorax prenanti; Atractosteus tropicus; Papilio machaon; Bemisia tabaci; Zootermopsis nevadensis; Agrilus planipennis;
PCITRI_00208	302300	0.029771749917300694	Unknown	34.03440291101555	63.3	Plutella xylostella; Pediculus humanus corporis; Bicyclus anynana; Euroglyphus maynei; Blattella germanica; Dendroctonus ponderosae; Papilio polytes; Heliothis virescens; Melipona quadrifasciata;
PCITRI_00209	302102	0.013240561134980901	Unknown	35.05935081528755	52.0	Pieris rapae; Bombyx mori; Rhizophagus irregularis DAOM 181602=DAOM 197198; Diaphorina citri;
PCITRI_00210	300943	0.01661444193750976	Unknown	31.855534104464965	45.8	Halyomorpha halys; Diaphorina citri; Cardinium endosymbiont of Bemisia tabaci; Nilaparvata lugens; Nilaparvata lugens;
PCITRI_00211	300202	0.0966016215748063	Unknown	36.17364308032591	71.01724137931035	Methanobrevibacter curvatus; Agrilus planipennis; Solenopsis invicta; Centruroides sculpturatus; Centruroides sculpturatus; Tribolium castaneum; Leptinotarsa decemlineata; Crassostrea virginica; Lasius niger; Diaphorina citri; Bruguiera gymnorhiza; Seriola lalandi dorsalis; synthetic construct; Macaca fascicularis; Leucocytozoon sp. SPIARB01; Tetraodon nigroviridis; Monosiga brevicollis; Bubalus bubalis; Otolemur garnettii; Halyomorpha halys; Drosophila melanogaster; Planococcus citri; Carabdytes upin; Cinara occidentalis; Palapsalta sp. 'super red'; Caenorhabditis elegans; Lasius niger; Trachymyrmex cornetzi; Acyrthosiphon pisum;
PCITRI_00212	299745	0.02001701446229295	Unknown	32.99437855510517	51.483333333333334	Zootermopsis nevadensis; Caenorhabditis remanei; Papilio machaon; Cyphomyrmex costatus; Tribolium castaneum; Helicoverpa armigera;
PCITRI_00213	296022	0.013512509205396896	Unknown	33.63263541223287	54.0	Pseudomyrmex gracilis; Diaphorina citri; Ixodes scapularis; Thelohanellus kitauei;
PCITRI_00214	295315	0.0033862147198753874	Unknown	34.57968609789547	39.9	Solenopsis invicta;
PCITRI_00215	294668	0.01696824901244791	Unknown	34.50120135203008	45.02	Bemisia tabaci; Cephus cinctus; Nilaparvata lugens; Cryptotermes secundus; Stylophora pistillata;
PCITRI_00216	294219	0.027190630108864487	Unknown	33.11240946369881	60.075	Tribolium castaneum; Nilaparvata lugens; Olea europaea; Salmo salar; Drosophila melanogaster; Limulus polyphemus; Cyclommatus metallifer finae; Cryptotermes secundus;
PCITRI_00217	293493	0.0102217088652881	Unknown	33.751401225923615	38.86666666666667	Capra hircus; Bemisia tabaci; Apostichopus japonicus;
PCITRI_00218	292754	0.02391086031275405	Unknown	32.75856179591056	56.08571428571429	Plutella xylostella; Papilio xuthus; Cryptotermes secundus; Bemisia tabaci; Pseudomyrmex gracilis; Aethina tumida; Sipha flava;
PCITRI_00219	292730	0.03416117241143716	Unknown	32.6837017046425	66.53999999999999	Halyomorpha halys; Schistosoma mansoni; Bicyclus anynana; Myotis brandtii; Nematostella vectensis; Diaphorina citri; Nasonia vitripennis; Danaus plexippus plexippus; Dendroctonus ponderosae; Acyrthosiphon pisum;
PCITRI_00220	292541	0.02050994561446088	Unknown	32.003035471950945	49.61666666666667	Tribolium castaneum; Solemya velum gill symbiont; Heliothis virescens; Candidatus Nephrothrix sp. EaCA; Pan troglodytes; Blattella germanica;
PCITRI_00221	291799	0.03769718196429735	Unknown	33.40621455179764	52.4	Nilaparvata lugens; Oncorhynchus mykiss; Nephila clavipes; Zootermopsis nevadensis; Ancylostoma duodenale; Wasmannia auropunctata; Diaphorina citri; Wasmannia auropunctata; Eurytemora affinis; Drosophila melanogaster	embryo	Peptide Partial	75 aa; Diaphorina citri;
PCITRI_00222	291001	0.048109800309964576	Unknown	32.62325559018698	66.45714285714286	Lasius niger; Drosophila obscura; Centruroides sculpturatus; Ancylostoma duodenale; Octopus bimaculoides; Sipha flava; Nilaparvata lugens; Pogonomyrmex barbatus; Diaphorina citri; Spodoptera littoralis; Tetraodon nigroviridis; Nilaparvata lugens; Apis florea; Euroglyphus maynei;
PCITRI_00223	290907	0.024062672950461834	Unknown	33.01570605038724	51.400000000000006	Melanaphis sacchari; Parasteatoda tepidariorum; Spodoptera littoralis; Pan troglodytes; Felis catus; Pseudomyrmex gracilis; Solemya velum gill symbiont;
PCITRI_00224	290757	0.0068785962160842215	Unknown	31.675591645257033	65.55	Nilaparvata lugens; Myzus persicae;
PCITRI_00225	289935	0.04483763602186697	Unknown	34.2783727387173	71.15384615384616	Euroglyphus maynei; Gekko japonicus; Phanerodiscus perrieri; Jaculus jaculus; Vitis girdiana; Notothenia coriiceps; Chelonarium sp. CSR012; Helobdella robusta; Drosophila melanogaster; Acyrthosiphon pisum; Diuraphis noxia; Apostichopus japonicus; Crassostrea virginica;
PCITRI_00226	288116	0.024295769759402463	Unknown	33.433061683488596	49.8	Biomphalaria glabrata; Bombyx mori; Capra hircus; Candidatus Nephrothrix sp. EaCA; Blattella germanica; Agrilus planipennis; Helicoverpa armigera;
PCITRI_00227	288028	0.013887538711514158	Unknown	32.74473315094365	44.225	Bombus terrestris; Terrapene mexicana triunguis; Ancylostoma duodenale; Spodoptera litura;
PCITRI_00228	287937	0.04514876518127229	Unknown	34.030360808093434	48.823076923076925	Cryptotermes secundus; Culex quinquefasciatus; Terrapene mexicana triunguis; Polypedilum nubifer; Blattella germanica; Drosophila busckii; Zootermopsis nevadensis; Pseudomyrmex gracilis; NMDA; NMDA; Zootermopsis nevadensis; Microplitis demolitor; Zootermopsis nevadensis;
PCITRI_00229	287504	0.010434637431131393	Unknown	32.85484723690801	51.46666666666667	Bemisia tabaci; Nilaparvata lugens; Oryctes borbonicus;
PCITRI_00230	287127	0.07662114673994434	Unknown	33.41761659474727	71.18636363636364	Melanaphis sacchari; Candidatus Phycorickettsia trachydisci; Pinus lambertiana; Homo sapiens; NA; Cricetulus griseus; Toxoplasma gondii TgCATBr9; Medicago sativa; Rhizophagus irregularis DAOM 181602=DAOM 197198; Toxoplasma gondii p89; Priapulus caudatus; Monoraphidium neglectum; Priapulus caudatus; Helianthus annuus; Punica granatum; Trichinella spiralis; Anas platyrhynchos; Melipona quadrifasciata; Capra hircus; Helicoverpa armigera; Cryptotermes secundus; Blattella germanica;
PCITRI_00231	286558	0.08375267834085945	Unknown	32.68378478353423	45.6375	Spodoptera exigua; Branchiostoma belcheri; Cervus elaphus hippelaphus; Dendroctonus ponderosae; Centruroides sculpturatus; Branchiostoma floridae; Branchiostoma belcheri; Cervus elaphus hippelaphus; Branchiostoma belcheri; Dendroctonus ponderosae; Temnothorax curvispinosus; Cervus elaphus hippelaphus; Dendroctonus ponderosae; Branchiostoma belcheri; Culex quinquefasciatus; Notothenia coriiceps; Cervus elaphus hippelaphus; Dendroctonus ponderosae; Danio rerio; Cryptotermes secundus; Branchiostoma belcheri; Cervus elaphus hippelaphus; Dendroctonus ponderosae; Branchiostoma belcheri;
PCITRI_00232	286355	0.0314295193029631	Unknown	34.241762846816016	56.03333333333333	Diaphorina citri; Oncorhynchus kisutch; Heterodera avenae; Blattella germanica; Bemisia tabaci; Cryptotermes secundus; Rhizophagus intraradices; Pelecanus crispus; Lepeophtheirus salmonis;
PCITRI_00233	284958	0.038602179970381595	Unknown	33.97448044975049	45.481818181818184	Neodiprion lecontei; Temnothorax curvispinosus; Eptesicus fuscus; Spodoptera exigua; Neodiprion lecontei; Cimex lectularius; Pseudomyrmex gracilis; Cryptotermes secundus; Cryptotermes secundus; Trachymyrmex cornetzi; Vollenhovia emeryi;
PCITRI_00234	284668	0.02107718465018899	Unknown	33.424901991091374	44.516666666666666	Cryptotermes secundus; Centruroides sculpturatus; Tribolium castaneum; Nicrophorus vespilloides; Limulus polyphemus; Cryptotermes secundus;
PCITRI_00235	283844	0.007046123927227632	Unknown	32.08064993447105	53.199999999999996	Cryptotermes secundus; Tribolium castaneum;
PCITRI_00236	284324	0.03517114278077123	Unknown	36.771078065868515	57.19	Tribolium castaneum; Callipepla squamata; Solemya velum gill symbiont; Helicoverpa armigera; Apis florea; Pseudomonas sp. FW301-21B01; acylating; Blattella germanica; Blattella germanica; Sipha flava;
PCITRI_00237	283443	0.02116827721975847	Unknown	32.512004177206705	61.71666666666667	Leptinotarsa decemlineata; Bemisia tabaci; Verticillium longisporum; Diaphorina citri; Planococcus citri; Zootermopsis nevadensis;
PCITRI_00238	283306	0.042357027383818205	Unknown	32.05262154701983	68.08333333333333	Pseudomyrmex gracilis; Acinetobacter baumannii; Oesophagostomum dentatum; Pseudomyrmex gracilis; Acyrthosiphon pisum; Bombus impatiens; Cherax quadricarinatus; Cyphomyrmex costatus; Copidosoma floridanum; Rhagoletis zephyria; Nephila clavipes; Caenorhabditis brenneri;
PCITRI_00239	282528	0.05663155510250311	Unknown	34.22492637897837	55.206250000000004	Seriola lalandi dorsalis; Nilaparvata lugens; Rhinopithecus roxellana; Cryptotermes secundus; Helicoverpa armigera; Lucilia cuprina; Cancer pagurus; Amyelois transitella; Biomphalaria glabrata; Stegodyphus mimosarum; Schistocerca gregaria; Cimex lectularius; Tinamus guttatus; Agrilus planipennis; Blattella germanica; Sipha flava;
PCITRI_00240	282471	0.046022423540823656	Unknown	34.45592644908681	52.0	Blattella germanica; Cryptotermes secundus; Camponotus floridanus; Notothenia coriiceps; Monodelphis domestica; Rana catesbeiana; Fasciola hepatica; Acyrthosiphon pisum; Solemya velum gill symbiont; Solemya velum gill symbiont; NAD(P)(+); Bemisia tabaci; Rhagoletis zephyria;
PCITRI_00241	281624	0.035508337357611566	Unknown	33.646635229952	58.93	Lasius niger; Pongo abelii; Necator americanus; Nasonia vitripennis; Seriola lalandi dorsalis; Trichinella sp. T9; Microplitis demolitor; Bemisia tabaci; Callorhinchus milii; Bemisia tabaci;
PCITRI_00242	280276	0.017839558149823746	Unknown	34.067847407555405	44.78	Bos mutus; Bombyx mori; Melanaphis sacchari; FAD	quinone; Sogatella furcifera;
PCITRI_00243	280043	0.024996161303799773	Unknown	33.68696950111233	50.7	Dendroctonus ponderosae; Aedes albopictus; Solemya velum gill symbiont; Scleropages formosus; Cryptotermes secundus; Aedes aegypti; Bemisia tabaci;
PCITRI_00244	279928	0.07859163784973279	Unknown	34.885399102626394	36.17727272727273	Orussus abietinus; Diaphorina citri; Heliothis virescens; Chilo suppressalis; Centruroides sculpturatus; Rhodnius prolixus; Bombus terrestris; Bombus terrestris; Cephus cinctus; Bombyx mori; Trichogramma pretiosum; Cephus cinctus; Bombus terrestris; Halyomorpha halys; Halyomorpha halys; Cephus cinctus; Rhodnius prolixus; Cephus cinctus; Lasius niger; Ixodes scapularis; Bemisia tabaci; Rhodnius prolixus;
PCITRI_00245	279286	0.03222503097183532	Unknown	33.95444096732382	57.84444444444445	Bos mutus; Wasmannia auropunctata; Diaphorina citri; Drosophila yakuba; Nilaparvata lugens; Panthera tigris altaica; Cimex lectularius; Cryptotermes secundus; Temnothorax curvispinosus;
PCITRI_00246	278169	0.028759495127063047	Unknown	32.308416825742626	69.3	Papilio xuthus; Blattella germanica; Cryptotermes secundus; Ancylostoma ceylanicum; Danaus plexippus plexippus; Ancylostoma ceylanicum; Heterocephalus glaber; Diaphorina citri;
PCITRI_00247	276653	0.01445854554261114	Unknown	32.75258175403845	50.825	Helicoverpa armigera; Cryptotermes secundus; Maconellicoccus hirsutus; Maconellicoccus hirsutus;
PCITRI_00248	276096	0.021731571627260082	Unknown	34.276121349095966	53.333333333333336	Glypta fumiferanae; Gorilla gorilla gorilla; Diaphorina citri; Bemisia tabaci; Bemisia tabaci; Camponotus floridanus;
PCITRI_00249	275889	0.028997169151361597	Unknown	32.227816259437674	58.137499999999996	Pan troglodytes; Acyrthosiphon pisum; Microplitis demolitor; FAD	quinone; Rana catesbeiana; Cyprinus carpio; Centruroides sculpturatus; Diaphorina citri;
PCITRI_00250	275568	0.010886605121059049	Unknown	34.568963014573534	41.13333333333333	Solemya pervernicosa gill symbiont; Spodoptera litura; Apostichopus japonicus;
PCITRI_00251	275415	0.032677958716845486	Unknown	32.31196557921682	75.88888888888889	Blattella germanica; Pseudomonas aeruginosa; Copidosoma floridanum; Zootermopsis nevadensis; Culex quinquefasciatus; Cimex lectularius; Diaphorina citri; Bemisia tabaci; Helicoverpa armigera;
PCITRI_00252	274930	0.040010184410577236	Unknown	34.11850289164515	54.40909090909091	Neodiprion lecontei; Dendroctonus ponderosae; Nilaparvata lugens; Diaphorina citri; Nilaparvata lugens; Pediculus humanus corporis; Chrysemys picta bellii; Dendroctonus ponderosae; Dendroctonus ponderosae; Drosophila sechellia; Bemisia tabaci;
PCITRI_00253	274918	0.02909958605838832	Unknown	32.55552564764766	52.525	Thamnophis sirtalis; Haliaeetus leucocephalus; Limulus polyphemus; Neodiprion lecontei; Nilaparvata lugens; Maconellicoccus hirsutus; Halyomorpha halys; Maconellicoccus hirsutus;
PCITRI_00254	274650	0.018204988166757693	Unknown	33.744037866375386	43.7	Stegodyphus mimosarum; Solenopsis invicta; Melanaphis sacchari; Capitella teleta; Trifolium pratense;
PCITRI_00255	273668	0.010962187760351958	Unknown	33.767192364470816	63.03333333333334	Wolbachia endosymbiont wVitB of Nasonia vitripennis phage WOVitB; Wolbachia endosymbiont wVitB of Nasonia vitripennis phage WOVitB; Wolbachia pipientis;
PCITRI_00256	273336	0.010975502678022653	Unknown	32.328708988204994	33.833333333333336	Daphnia pulex; Vollenhovia emeryi; Tribolium castaneum;
PCITRI_00257	272801	0.040322432835656764	Unknown	33.02077338426179	61.7	Pseudomyrmex gracilis; Cloeon peregrinator; Diuraphis noxia; NA; Ericerus pela; Cryptotermes secundus; Bombus impatiens; Phaethon lepturus; Nilaparvata lugens; Stegodyphus mimosarum; Apis cerana;
PCITRI_00258	272770	0.03666092312204421	Unknown	33.82446750009166	45.56	Lasius niger; Halyomorpha halys; Stylophora pistillata; Spodoptera litura; Acyrthosiphon pisum; Diaphorina citri; Bemisia tabaci; Crassostrea virginica; Aedes albopictus; Salmo salar;
PCITRI_00259	271924	0.02206498874685574	Unknown	33.15043909327606	44.53333333333333	Solemya velum gill symbiont; Acanthaster planci; Apostichopus japonicus; Nilaparvata lugens; Cryptotermes secundus; Drosophila melanogaster;
PCITRI_00260	271913	0.07723058478263267	Unknown	33.794265077432854	47.195238095238096	Saccoglossus kowalevskii; Drosophila arizonae; Mus musculus; Nasonia vitripennis; Nicrophorus vespilloides; Aethina tumida; Aethina tumida; Aethina tumida; Aethina tumida; Nasonia vitripennis; Cryptotermes secundus; Capitella teleta; Tauraco erythrolophus; Cercopis vulnerata; Cercopis vulnerata; Wasmannia auropunctata; Eresus sandaliatus; Eresus sandaliatus; Wasmannia auropunctata; Wasmannia auropunctata; Helicoverpa armigera;
PCITRI_00261	271364	0.04422104626995475	Unknown	32.41734349434708	53.53333333333333	Drosophila ficusphila; Lasius niger; Sipha flava; Megachile rotundata; Atractosteus tropicus; Bemisia tabaci; Camponotus floridanus; Acyrthosiphon pisum; Atractosteus tropicus; Bemisia tabaci; Acyrthosiphon pisum; Temnothorax curvispinosus;
PCITRI_00262	271049	0.007378739637482522	Unknown	31.655161981781895	75.15	Acromyrmex echinatior; Diaphorina citri;
PCITRI_00263	270250	0.03700277520814061	Unknown	33.72284921369103	44.64	Cryptotermes secundus; Diaphorina citri; Oryctes borbonicus; Poecilia reticulata; Nilaparvata lugens; Bos mutus; Helicoverpa armigera; Blattella germanica; Diaphorina citri; Cryptotermes secundus;
PCITRI_00264	269982	0.0629671607736812	Unknown	33.788919261284086	42.55882352941176	Lasius niger; Blattella germanica; Solemya velum gill symbiont; Myzus persicae; Nilaparvata lugens; Cryptotermes secundus; Blattella germanica; Melanaphis sacchari; Acyrthosiphon pisum; Myzus persicae; Agrilus planipennis; Calidris pugnax; Pseudomyrmex gracilis; Cyphomyrmex costatus; Tribolium castaneum; Spodoptera frugiperda; Diachasma alloeum;
PCITRI_00265	269976	0.011112098853231398	Unknown	33.11035054967849	35.46666666666667	Oryzias melastigma; Melanaphis sacchari; Vollenhovia emeryi;
PCITRI_00266	269952	0.01852181128496918	Unknown	33.43335111427217	49.36	Amyelois transitella; Wasmannia auropunctata; Helicoverpa armigera; Diaphorina citri; Atta colombica;
PCITRI_00267	269571	0.0667727611649621	Unknown	32.92230989238457	67.07777777777778	Diaphorina citri; Operophtera brumata; Temnothorax curvispinosus; Nephila clavipes; Nilaparvata lugens; Zea mays; Toxocara canis; Schistosoma japonicum; Operophtera brumata; Octopus bimaculoides; Dendroctonus ponderosae; Stomoxys calcitrans; Dendroctonus ponderosae; Callipepla squamata; Nilaparvata lugens; Zootermopsis nevadensis; Habropoda laboriosa; Aedes albopictus;
PCITRI_00268	269378	0.02227353384463468	Unknown	33.692432195650724	48.53333333333333	Cryptotermes secundus; Papilio xuthus; Blattella germanica; Oeneis sculda; Myzus persicae; Temnothorax curvispinosus;
PCITRI_00269	269339	0.007425586342861598	Unknown	32.765399737876805	68.2	Blattella germanica; Blattella germanica;
PCITRI_00270	269094	0.033445561773952595	Unknown	34.792674678736795	57.46666666666667	Lasius niger; Centruroides sculpturatus; Cryptotermes secundus; Rana catesbeiana; Bemisia tabaci; Nilaparvata lugens; Apis mellifera; Zootermopsis nevadensis; Hypsizygus marmoreus;
PCITRI_00271	268781	0.02604350753959543	Unknown	31.931944594297963	54.128571428571426	Alligator mississippiensis; Pan troglodytes; Drosophila simulans; Oncorhynchus mykiss; Pseudomyrmex gracilis; Cicadidae sp. 1 ML-2012; Bemisia tabaci;
PCITRI_00272	268768	0.10045838790332183	Unknown	34.16292118109298	60.33333333333333	Perkinsus marinus ATCC 50983; Bambusicola thoracicus; Diuraphis noxia; Anthocomus fasciatus; Ceratina calcarata; Halyomorpha halys; Blattella germanica; Pan troglodytes; Colius striatus; Pongo abelii; Euroglyphus maynei; Takifugu rubripes; Rana catesbeiana; Kallithea virus; Bemisia tabaci; Agrilus planipennis; Phenacoccus solenopsis; Lasius niger; Tinamus guttatus; Heliothis virescens; Nephila clavipes; Branchiostoma belcheri; Trachymyrmex septentrionalis; Tursiops truncatus; Tetraodon nigroviridis; Limulus polyphemus; Lasius niger;
PCITRI_00273	268755	0.026046027050659525	Unknown	32.976502762739294	47.371428571428574	Culex quinquefasciatus; Diaphorina citri; Culex quinquefasciatus; Fusobacterium periodonticum; Oncorhynchus kisutch; Euroglyphus maynei; Euroglyphus maynei;
PCITRI_00274	268359	0.03726351640898945	Unknown	33.44810496387302	59.23	Cryptotermes secundus; Bemisia tabaci; Diaphorina citri; Nilaparvata lugens; Myzus persicae; Blattella germanica; NA; Helicoverpa armigera; Diaphorina citri; Leptinotarsa decemlineata;
PCITRI_00275	267945	0.0410532012166676	Unknown	32.47345537330422	63.58181818181818	Pediculus humanus corporis; Ficedula albicollis; Rana catesbeiana; Nilaparvata lugens; Papilio machaon; Eufriesea mexicana; Spodoptera litura; Helicoverpa armigera; Agrilus planipennis; Scophthalmus maximus; Lucilia cuprina;
PCITRI_00276	267236	0.05987217291083537	Unknown	32.710413267673516	63.10625	Oryctes borbonicus; Zootermopsis nevadensis; Maconellicoccus hirsutus; Bemisia tabaci; Cimex lectularius; Mus musculus; Nilaparvata lugens; Notothenia coriiceps; Diaphorina citri; Oesophagostomum dentatum; Neolamprologus brichardi; Haemonchus contortus; Schistosoma japonicum; Cimex lectularius; Coptotermes formosanus; Heliothis virescens;
PCITRI_00277	267002	0.018726451487254776	Unknown	32.91660736623695	61.379999999999995	Sipha flava; Leptinotarsa decemlineata; Dendroctonus ponderosae; Blattella germanica; Aedes aegypti;
PCITRI_00278	265549	0.0301262667153708	Unknown	32.93780055658278	64.2125	Pseudomyrmex gracilis; Camponotus floridanus; Camponotus floridanus; Bemisia tabaci; Diaphorina citri; Patagioenas fasciata monilis; Operophtera brumata; Lasius niger;
PCITRI_00279	265118	0.007543810680527161	Unknown	33.0581099736721	52.099999999999994	Trifolium subterraneum; Bambusicola thoracicus;
PCITRI_00280	264778	0.011330246470628224	Unknown	33.038998708351905	70.7	Bemisia tabaci; Sarcoptes scabiei; Lucilia cuprina;
PCITRI_00281	264277	0.07946207956046118	Unknown	34.00371579819659	54.023809523809526	Blattella germanica; Bemisia tabaci; Bemisia tabaci; Zootermopsis nevadensis; Acyrthosiphon pisum; Cryptotermes secundus; Cephus cinctus; Protobothrops mucrosquamatus; Centruroides sculpturatus; Vollenhovia emeryi; Nematostella vectensis; Leptinotarsa decemlineata; Rickettsia endosymbiont of Culicoides newsteadi; Rickettsia endosymbiont of Culicoides newsteadi; Stegodyphus mimosarum; Citrus sinensis; Lysiosquillina maculata; Brugia malayi; Solemya velum gill symbiont; Cyphomyrmex costatus; Heliothis virescens;
PCITRI_00282	263863	0.022739072927996727	Unknown	35.14551111751174	38.15	Orchesella cincta; Onthophagus taurus; Crassostrea gigas; Myzus persicae; Tribolium castaneum; Acidobacteria bacterium Mor1;
PCITRI_00283	263830	0.007580639047871736	Unknown	33.26270704620399	41.85	Sipha flava; Gavia stellata;
PCITRI_00284	263530	0.01517853754790726	Unknown	33.304367624179406	55.2	Centruroides sculpturatus; Nicrophorus vespilloides; Diaphorina citri; Centruroides sculpturatus;
PCITRI_00285	263423	0.06833116318620622	Unknown	33.10455047585063	57.894444444444446	Nematostella vectensis; Oncorhynchus mykiss; Seriola lalandi dorsalis; Nematostella vectensis; Oncorhynchus mykiss; Callorhinus ursinus; Canis lupus dingo; Zootermopsis nevadensis; Stegodyphus mimosarum; Branchiostoma floridae; Python bivittatus; Diaphorina citri; Bemisia tabaci; Papilio polytes; Capra hircus; Bos mutus; Cryptotermes secundus; Cajanus cajan;
PCITRI_00286	263324	0.003797602953016056	Unknown	32.72204584466285	52.0	Lasius niger;
PCITRI_00287	263059	0.026610000038014284	Unknown	33.63237904804626	44.44285714285714	Musca domestica; Halyomorpha halys; Nilaparvata lugens; Aedes albopictus; Exaiptasia pallida; Dufourea novaeangliae; Cryptotermes secundus;
PCITRI_00288	261954	0.022904784809546715	Unknown	34.56751948815441	64.61666666666667	Bemisia tabaci; Drosophila sechellia; uncultured bacterium; Acromyrmex echinatior; Maconellicoccus hirsutus; Cryptotermes secundus;
PCITRI_00289	260435	0.03455756714727283	Unknown	34.708084550847616	47.63333333333333	Blattella germanica; Centruroides sculpturatus; Trichuris suis; Lasius niger; Bos mutus; Wolbachia sp. wRi_2; Oncorhynchus mykiss; Drosophila rhopaloa; Branchiostoma belcheri;
PCITRI_00290	260397	0.04224319020572434	Unknown	32.38478169871389	52.945454545454545	Solenopsis invicta; Theobroma cacao; Diaphorina citri; Papilio machaon; Nilaparvata lugens; Tropilaelaps mercedesae; Polistes dominula; Cryptotermes secundus; Amyelois transitella; Cimex lectularius; Halyomorpha halys;
PCITRI_00291	259731	0.007700274514786452	Unknown	34.249666000592924	38.75	Dufourea novaeangliae; Heliothis virescens;
PCITRI_00292	259674	0.015403929542426274	Unknown	34.011876429677216	69.75	Lasius niger; Zootermopsis nevadensis; Dendroctonus ponderosae; Apteryx australis mantelli;
PCITRI_00293	258602	0.050270299533646305	Unknown	35.549609051747474	66.65384615384616	Gallus gallus; Rhagoletis zephyria; Mizuhopecten yessoensis; Ornithorhynchus anatinus; Gekko japonicus; Fasciola hepatica; Rana catesbeiana; ubiquinone; ubiquinone; ubiquinone; Acropora digitifera; Pseudomyrmex gracilis; Nilaparvata lugens;
PCITRI_00294	257619	0.06987062289660312	Unknown	40.778048202966396	72.1	Plutella xylostella; Sipha flava; Stegodyphus mimosarum; Cyphomyrmex costatus; Oryctes borbonicus; Pelecanus crispus; Maconellicoccus hirsutus; Lucilia sericata; Bactrocera dorsalis; Phenacoccus solenopsis; Trichuris suis; Carlito syrichta; Colinus virginianus; Necator americanus; Aotus nancymaae; Anopheles sinensis; Trachymyrmex cornetzi; Exaiptasia pallida;
PCITRI_00295	257158	0.007777319780057396	Unknown	33.885393415721076	41.95	Danaus plexippus plexippus; Pomacea canaliculata;
PCITRI_00296	257023	0.011672107165506589	Unknown	32.75932504094964	35.93333333333334	Nilaparvata lugens; Lasius niger; Exaiptasia pallida;
PCITRI_00297	256891	0.003892701573819246	Unknown	35.36441525783309	20.9	fungal sp. No.14919;
PCITRI_00298	256795	0.06620066590081582	Unknown	33.62760178352382	66.62352941176471	Dendroctonus ponderosae; Parasteatoda tepidariorum; Cryptotermes secundus; Helicoverpa armigera; Bicyclus anynana; Sipha flava; Liriomyza sativae; Agrilus planipennis; Bombyx mori; Manduca sexta; Manduca sexta; Anopheles gambiae str. PEST; Apaloderma vittatum; Trachymyrmex cornetzi; Amyelois transitella; Acropora digitifera; Buceros rhinoceros silvestris;
PCITRI_00299	255751	0.05474074392670996	Unknown	33.00045747621711	65.27142857142857	Oesophagostomum dentatum; Octopus bimaculoides; Acanthisitta chloris; Nilaparvata lugens; Nestor notabilis; Centruroides sculpturatus; Sarcoptes scabiei; Bemisia tabaci; Operophtera brumata; Drosophila grimshawi; Limulus polyphemus; Euroglyphus maynei; Bemisia tabaci; Apostichopus japonicus;
PCITRI_00300	255724	0.0782093194225024	Unknown	39.348672787849395	62.225	Diaphorina citri; Cyprinus carpio; Zonotrichia albicollis; NA; Phalacrocorax carbo; Cryptotermes secundus; Agrilus planipennis; Onchocerca flexuosa; Priapulus caudatus; Exaiptasia pallida; Zootermopsis nevadensis; Cryptotermes secundus; Harpegnathos saltator; Atta colombica; Ancylostoma ceylanicum; Nilaparvata lugens; Oesophagostomum dentatum; Copidosoma floridanum; Spodoptera litura; NAD;
PCITRI_00301	255348	0.03916224133339599	Unknown	35.592211413443614	47.120000000000005	Fopius arisanus; Pomacea canaliculata; Orussus abietinus; Odocoileus virginianus texanus; Meteorus pulchricornis; Blattella germanica; Acyrthosiphon pisum; Parasteatoda tepidariorum; Drosophila arizonae; Tribolium castaneum;
PCITRI_00302	255339	0.011749086508523963	Unknown	33.070937067976296	54.9	Nicrophorus vespilloides; Halyomorpha halys; Lasius niger;
PCITRI_00303	254902	0.023538457917160322	Unknown	34.605848522177155	46.65	Helicoverpa armigera; Thamnophis sirtalis; Acropora digitifera; Diaphorina citri; Rhagoletis zephyria; Helicoverpa armigera;
PCITRI_00304	254518	0.023573971192607204	Unknown	33.51590064356941	65.05	Drosophila arizonae; Onthophagus taurus; Anopheles darlingi; Orussus abietinus; Oryctes borbonicus; Teladorsagia circumcincta;
PCITRI_00305	254442	0.027511181330126314	Unknown	32.258825193953825	58.0	Scylla paramamosain; Brugia malayi; Habropoda laboriosa; Eurema smilax; Blattella germanica; Drosophila melanogaster; Bemisia tabaci;
PCITRI_00306	254137	0.00786977102901191	Unknown	34.96539268189992	33.05	Copidosoma floridanum; Hydra vulgaris;
PCITRI_00307	253733	0.003941150737192246	Unknown	33.91439032368671	48.6	Enterococcus faecalis;
PCITRI_00308	253501	0.03944757614368385	Unknown	33.4503611425596	60.1	Cephus cinctus; Pogonomyrmex barbatus; Sipha flava; Papilio machaon; Octopus bimaculoides; Papilio machaon; Sipha flava; Amphiprion ocellaris; Stegodyphus mimosarum; Stegodyphus mimosarum;
PCITRI_00309	253220	0.051338756812258114	Unknown	32.398704683674275	62.784615384615385	Dorcoceras hygrometricum; Microbotryum intermedium; Diuraphis noxia; Helicoverpa armigera; Lasius niger; Lottia gigantea; Lonchura striata domestica; Leptosomus discolor; Papilio machaon; Mesitornis unicolor; Mesites fusiformis; Tribolium castaneum; Anser cygnoides domesticus;
PCITRI_00310	253212	0.011847779726079333	Unknown	34.37672780121005	70.8	Cyphomyrmex costatus; Papilio machaon; Drosophila rhopaloa;
PCITRI_00311	252597	0.035629876839392394	Unknown	32.90854602390369	60.4	Ericerus pela; Stemmiulus insulanus; Orbicella faveolata; Pogonomyrmex occidentalis; Centris plumipes; Camponotus sp. CSM0644; Hydra vulgaris; Hydra vulgaris; Leptotrichia wadei;
PCITRI_00312	252410	0.02377084901549067	Unknown	34.51210332395706	43.36666666666667	Ancylostoma ceylanicum; Lasius niger; Priapulus caudatus; Solenopsis invicta; Rhagoletis zephyria; Lasius niger;
PCITRI_00313	251481	0.019882217742095826	Unknown	32.21475976316302	40.16	Bos mutus; Nilaparvata lugens; Antrostomus carolinensis; Strongylocentrotus purpuratus; Alphaproteobacteria bacterium 43-37;
PCITRI_00314	251237	0.027862138140480903	Unknown	35.71965912664138	51.94285714285714	Temnothorax curvispinosus; Hydra vulgaris; Papilio polytes; Helicoverpa armigera; Eresus sandaliatus; Notothenia coriiceps; Caenorhabditis brenneri;
PCITRI_00315	251025	0.05577133751618365	Unknown	33.99701224977592	65.72857142857143	Microplitis demolitor; Zootermopsis nevadensis; Mus sp.; Megachile rotundata; Nilaparvata lugens; Saccoglossus kowalevskii; Zootermopsis nevadensis; Spinacia oleracea; Leucosolenia sp. AR-2003; Pteropus vampyrus; Papio hamadryas; Blattella germanica; Anoplophora glabripennis; Mus musculus;
PCITRI_00316	249803	0.04003154485734759	Unknown	34.2978266874297	42.66	Heliothis virescens; Dendroctonus ponderosae; Zootermopsis nevadensis; Ipomoea nil; Aedes albopictus; Myzus persicae; Chrysemys picta bellii; Tribolium castaneum; Bombyx mori; Onthophagus taurus;
PCITRI_00317	249822	0.028019950204545636	Unknown	33.79406137169665	50.857142857142854	Lasius niger; Danaus plexippus plexippus; Helobdella robusta; Brugia malayi; Crassostrea virginica; Lasius niger; Bos mutus;
PCITRI_00318	248954	0.08033612635265952	Unknown	32.76107232661455	53.495	Tribolium castaneum; Diaphorina citri; Notothenia coriiceps; Apis florea; Cryptotermes secundus; Diaphorina citri; Diaphorina citri; Diaphorina citri; Bemisia tabaci; Diuraphis noxia; Danio rerio; Limosa lapponica baueri; Olea europaea; Bemisia tabaci; Solenopsis invicta; Oncorhynchus mykiss; Biomphalaria glabrata; Acyrthosiphon pisum; Nasonia vitripennis; Acromyrmex echinatior;
PCITRI_00319	248733	0.07638712997471184	Unknown	34.62548194248451	34.50526315789474	Melanaphis sacchari; Zootermopsis nevadensis; Bemisia tabaci; Cimex lectularius; Solenopsis invicta; Sipha flava; Sipha flava; Cryptotermes secundus; Cryptotermes secundus; Anoplophora glabripennis; Blattella germanica; Solenopsis invicta; Nilaparvata lugens; Diuraphis noxia; Cimex lectularius; Plutella xylostella; Lasius niger; Cryptotermes secundus; Nilaparvata lugens;
PCITRI_00320	248897	0.01607090483211931	Unknown	32.17555856438607	38.15	Rhagoletis zephyria; Nilaparvata lugens; Dendroctonus ponderosae; Blattella germanica;
PCITRI_00321	248329	0.02416149543549082	Unknown	34.26422206025072	75.68333333333334	Apis florea; Halyomorpha halys; Rattus norvegicus; Centruroides sculpturatus; Stegodyphus mimosarum; Rhagoletis zephyria;
PCITRI_00322	248018	0.04031965421864542	Unknown	31.97792095734987	53.35	Cyprinus carpio; Ceracupes sp. INB057; Rattus norvegicus; Psammoecus sp. INB124; Parasteatoda tepidariorum; Tribolium castaneum; Cryptotermes secundus; Bemisia tabaci; Halyomorpha halys; Diaphorina citri;
PCITRI_00323	247303	0.008087245201230879	Unknown	32.76143031018629	34.349999999999994	Cryptotermes secundus; Myzus persicae;
PCITRI_00324	247147	0.024277049691074543	Unknown	32.09466430909539	46.483333333333334	Aedes albopictus; Wolbachia endosymbiont of Drosophila ananassae; Centruroides sculpturatus; Aedes albopictus; Bemisia tabaci; Onthophagus taurus;
PCITRI_00325	247021	0.008096477627408196	Unknown	32.67333546540577	40.45	Cryptotermes secundus; Cryptotermes secundus;
PCITRI_00326	246843	0.04051158023521024	Unknown	33.01450719688223	52.48	Leptinotarsa decemlineata; Diaphorina citri; Diaphorina citri; Bemisia tabaci; Dufourea novaeangliae; Stylophora pistillata; Plutella xylostella; Cyphomyrmex costatus; Limulus polyphemus; Cryptotermes secundus;
PCITRI_00327	246580	0.008110957904128477	Unknown	30.869900235217777	45.15	Pogonomyrmex barbatus; Treponema putidum;
PCITRI_00328	246498	0.03651145242557749	Unknown	32.45949257194785	38.03333333333333	Cryptotermes secundus; Cryptotermes secundus; Bicyclus anynana; Helicoverpa armigera; Blattella germanica; Wasmannia auropunctata; Temnothorax curvispinosus; Myzus persicae; Cryptotermes secundus;
PCITRI_00329	246257	0.02842558790206979	Unknown	35.18519270518198	45.94285714285714	Cryptotermes secundus; Anoplophora glabripennis; Nasonia vitripennis; Orussus abietinus; Apostichopus japonicus; Tribolium castaneum; Bombyx mori;
PCITRI_00330	246168	0.012186799259042605	Unknown	34.00848201228429	51.1	Bombyx mori; Manacus vitellinus; Blattella germanica;
PCITRI_00331	245650	0.016283329940972927	Unknown	33.22409932831264	49.25	Cryptotermes secundus; Bemisia tabaci; Drosophila melanogaster; Dufourea novaeangliae;
PCITRI_00332	245426	0.028521835502351017	Unknown	32.13310733174154	56.65714285714286	Hydra vulgaris; Ipomopsis polycladon; NADP; Lottia gigantea; Pterocles gutturalis; Nephila clavipes; Cephus cinctus;
PCITRI_00333	245088	0.04896200548374462	Unknown	32.959998041519775	58.61666666666667	Danaus plexippus plexippus; Erysiphe pulchra; Helicoverpa armigera; Neotoma lepida; Ancylostoma duodenale; Stegodyphus mimosarum; Terrapene mexicana triunguis; Eurytemora affinis; Ancylostoma duodenale; Papilio machaon; Monopterus albus; Teladorsagia circumcincta;
PCITRI_00334	244783	0.020426255091244083	Unknown	32.496537749762034	65.02	Stegodyphus mimosarum; Hydra vulgaris; Diaphorina citri; Aptenodytes forsteri; Aptenodytes forsteri;
PCITRI_00335	244444	0.028636415702574004	Unknown	33.38351524275499	49.08571428571428	Trachymyrmex cornetzi; Halyomorpha halys; Daphnia pulex; Anopheles darlingi; Nilaparvata lugens; Hydra vulgaris; Halyomorpha halys;
PCITRI_00336	243963	0.0122969466681423	Unknown	32.008542278952135	41.7	Strongylocentrotus purpuratus; Megachile rotundata; Cryptotermes secundus;
PCITRI_00337	242750	0.024716786817713696	Unknown	33.20041194644696	39.333333333333336	Diachasma alloeum; Diaphorina citri; Cryptotermes secundus; Trichinella spiralis; Melanaphis sacchari; Centruroides sculpturatus;
PCITRI_00338	242074	0.04957161859596652	Unknown	33.830151110817354	67.80833333333334	Planococcus citri; Nilaparvata lugens; Pityogenes quadridens; Chlamydotis macqueenii; Cyprinus carpio; Stylophora pistillata; Homo sapiens; Cryptotermes secundus; Cyphomyrmex costatus; Diaphorina citri; Diaphorina citri; Cryptotermes secundus;
PCITRI_00339	241622	0.0331095678373658	Unknown	32.526839443428166	43.9	Chlamydotis macqueenii; Tribolium castaneum; Rickettsia endosymbiont of Culicoides newsteadi; Temnothorax curvispinosus; Anoplophora glabripennis; Acyrthosiphon pisum; Diuraphis noxia; Oryzias latipes;
PCITRI_00340	241913	0.02893602245435342	Unknown	32.68117050344546	55.18571428571428	Diuraphis noxia; Nasonia vitripennis; Blattella germanica; Solenopsis invicta; Harpegnathos saltator; Paralichthys olivaceus; Nicrophorus vespilloides;
PCITRI_00341	240622	0.008311791939224177	Unknown	35.91649973817855	62.0	Cryptotermes secundus; Drosophila yakuba;
PCITRI_00342	239193	0.045987967875314076	Unknown	35.289494257775104	40.57272727272727	Blattella germanica; Onthophagus taurus; Acyrthosiphon pisum; Wasmannia auropunctata; Vollenhovia emeryi; Rhizopus microsporus; Rhizophagus clarus; Centruroides sculpturatus; Temnothorax curvispinosus; Helicoverpa armigera; Tribolium castaneum;
PCITRI_00343	239025	0.012550988390335738	Unknown	32.354774605166824	64.43333333333334	Trachymyrmex cornetzi; Bemisia tabaci; Bombyx mori;
PCITRI_00344	238717	0.06283591030383257	Unknown	34.012240435327186	55.78	Cryptotermes secundus; Solemya velum gill symbiont; Lasius niger; Lasius niger; Diaphorina citri; Sinocyclocheilus anshuiensis; Zootermopsis nevadensis; Nephila clavipes; Drosophila grimshawi; Ooceraea biroi; Euroglyphus maynei; Euroglyphus maynei; Wuchereria bancrofti; Nephila clavipes; Drosophila americana;
PCITRI_00345	238629	0.033524844004710244	Unknown	35.00580398861832	36.4125	Cajanus cajan; Trifolium pratense; Lasius niger; Temnothorax curvispinosus; Branchiostoma belcheri; Branchiostoma belcheri; Centruroides sculpturatus; Diaphorina citri;
PCITRI_00346	237689	0.02103589143797147	Unknown	32.639289155156526	43.699999999999996	Bemisia tabaci; Diaphorina citri; Lasius niger; Lasius niger; Nilaparvata lugens;
PCITRI_00347	237513	0.037892662717409153	Unknown	33.41164483628265	67.01111111111112	Nilaparvata lugens; Mus musculus; Lingula anatina; Tischeria ekebladella; Wuchereria bancrofti; Hadrurus arizonensis; Halyomorpha halys; Diaphorina citri; Nilaparvata lugens;
PCITRI_00348	237395	0.05054866361970555	Unknown	32.38526506455486	64.83333333333333	Pediculus humanus corporis; Sipha flava; Blattella germanica; Crassostrea gigas; Capsaspora owczarzaki ATCC 30864; Cricetulus griseus; Wuchereria bancrofti; Ornithorhynchus anatinus; Riptortus pedestris; Cryptotermes secundus; Cloeon dipterum; Dendroctonus ponderosae;
PCITRI_00349	236904	0.021105595515483064	Unknown	33.05094046533617	74.16	Diaphorina citri; Diaphorina citri; Papilio xuthus; Amyelois transitella; Oryzias latipes;
PCITRI_00350	236470	0.07189072609633357	Unknown	32.32756797902482	53.78823529411765	Coenonympha glycerion; Wasmannia auropunctata; Bemisia tabaci; Polistes canadensis; Bombyx mori; Temnothorax curvispinosus; Trichomalopsis sarcophagae; Bemisia tabaci; Culex quinquefasciatus; Strongylocentrotus purpuratus; Heliothis virescens; Plutella xylostella; Ixodes scapularis; Cryptotermes secundus; Cryptotermes secundus; Bicyclus anynana; Vollenhovia emeryi;
PCITRI_00351	235707	0.012727666127862134	Unknown	31.8590453401893	42.43333333333333	Bemisia tabaci; Trachymyrmex cornetzi; Papilio xuthus;
PCITRI_00352	234638	0.025571305585625516	Unknown	33.79759459252124	59.766666666666666	Culex pipiens pipiens; Xylocopa appendiculata circumvolans; Apis cerana; Beta vulgaris subsp. vulgaris; Cryptotermes secundus; Rhagoletis zephyria;
PCITRI_00353	234263	0.012806119617694641	Unknown	32.865625386851534	48.36666666666667	Cryptotermes secundus; Diaphorina citri; Centruroides sculpturatus;
PCITRI_00354	233752	0.01711215305109689	Unknown	33.29426058386667	65.6	Diaphorina citri; Agrilus planipennis; Nilaparvata lugens; Nephila clavipes;
PCITRI_00355	233617	0.09417122897734326	Unknown	32.36493919534965	55.059090909090905	Brevibacillus laterosporus; Citrobacter sp. MY-5; Stegodyphus mimosarum; Diaphorina citri; Tribolium castaneum; Tribolium castaneum; Trachymyrmex septentrionalis; Trachymyrmex septentrionalis; Capsicum chinense; Bemisia tabaci; Cephus cinctus; Spodoptera litura; Myzus persicae; Rhagoletis zephyria; Scylla paramamosain; Rattus norvegicus; Bemisia tabaci; Pelodiscus sinensis; Nasonia vitripennis; Trichomalopsis sarcophagae; Trichomalopsis sarcophagae; Diaphorina citri;
PCITRI_00356	233211	0.025727774418873892	Unknown	31.45048904211208	54.45	Lepisosteus oculatus; Nilaparvata lugens; Onthophagus taurus; Blattella germanica; Myzus persicae; Anoplophora glabripennis;
PCITRI_00357	233141	0.008578499706186385	Unknown	34.049781033795	35.35	Oryctes borbonicus; Helicoverpa armigera;
PCITRI_00358	232976	0.03433830094086945	Unknown	33.430052880983446	64.475	Maconellicoccus hirsutus; Ophiophagus hannah; Agrilus planipennis; Danaus plexippus plexippus; Monomorium pharaonis; Rana catesbeiana; Blattella germanica; Diaphorina citri;
PCITRI_00359	232575	0.07309470063420402	Unknown	34.53251639256154	53.194117647058825	Lasius niger; Pomacea canaliculata; Nilaparvata lugens; Diaphorina citri; Camponotus floridanus; Tropilaelaps mercedesae; Agrilus planipennis; Papilio xuthus; Nilaparvata lugens; Pan troglodytes; Amyelois transitella; Amyelois transitella; Aethina tumida; Melanaphis sacchari; Lasius niger; Trachymyrmex cornetzi; FAD	quinone;
PCITRI_00360	231306	0.05620260607161076	Unknown	34.632478189065566	52.36153846153846	Planococcus kraunhiae; Blattella germanica; Ophiophagus hannah; Microplitis demolitor; Dendroctonus ponderosae; Nephila clavipes; Blattella germanica; Occidentia massiliensis; Occidentia massiliensis; spotted fever group; spotted fever group; spotted fever group; Cryptotermes secundus;
PCITRI_00361	229915	0.013048300458865233	Unknown	31.88526194463171	67.53333333333333	Oryctes borbonicus; Blattella germanica; Temnothorax curvispinosus;
PCITRI_00362	229797	0.030461668342058427	Unknown	33.50348350935826	52.857142857142854	Cryptotermes secundus; Biomphalaria glabrata; Diaphorina citri; Daphnia pulex; Bemisia tabaci; Blattella germanica; Centruroides sculpturatus;
PCITRI_00363	229322	0.02180340307515197	Unknown	32.78795754441353	37.22	Cimex lectularius; Solemya velum gill symbiont; Solemya velum gill symbiont; Alphaproteobacteria bacterium 16-39-46; Alphaproteobacteria bacterium 16-39-46;
PCITRI_00364	228801	0.004370610268311765	Unknown	32.98674393905621	73.7	Aedes aegypti;
PCITRI_00365	228681	0.04810194113196986	Unknown	34.251643118580034	53.61818181818182	Dendroctonus ponderosae; Rana catesbeiana; Euroglyphus maynei; Monosiga brevicollis MX1; Diaphorina citri; Helobdella robusta; Blattella germanica; Hydra vulgaris; Aedes albopictus; NA; Aedes albopictus;
PCITRI_00366	228261	0.021904749387762254	Unknown	33.21680006659044	53.48	Zootermopsis nevadensis; Harpegnathos saltator; Liposcelis paeta; Solemya velum gill symbiont; Aedes albopictus;
PCITRI_00367	228175	0.09203462254848252	Unknown	33.17716664840583	58.8	Leptinotarsa decemlineata; Neotoma lepida; Entamoeba invadens IP1; Cryptotermes secundus; Ixodes scapularis; Zootermopsis nevadensis; Trixagus sp. INB125; Bemisia tabaci; Melanaphis sacchari; Cryptotermes secundus; Sipha flava; Danaus plexippus plexippus; Galeopterus variegatus; Copidosoma floridanum; Sinocyclocheilus rhinocerous; Mus musculus; Helobdella robusta; Terrapene mexicana triunguis; Opisthorchis viverrini; Ancylostoma duodenale; Leptinotarsa decemlineata;
PCITRI_00368	228142	0.01753294001104575	Unknown	32.312770116857045	55.025	Operophtera brumata; Bemisia tabaci; Cryptotermes secundus; Bemisia tabaci;
PCITRI_00369	227376	0.030786010836675815	Unknown	33.3227781296179	39.34285714285714	Cryptotermes secundus; Cryptotermes secundus; Hydra vulgaris; Hydra vulgaris; Nilaparvata lugens; Diaphorina citri; Novocrania anomala;
PCITRI_00370	226570	0.004413646996513219	Unknown	33.780288652513576	20.9	Trichosporon asahii var. asahii CBS 8904;
PCITRI_00371	226298	0.05302742401612034	Unknown	30.9052665069952	68.68333333333334	Acyrthosiphon pisum; Ophiophagus hannah; Takifugu rubripes; Acanthisitta chloris; Chelonia mydas; Blattella germanica; Nilaparvata lugens; Diaphorina citri; Cyprinus carpio; Drosophila miranda; Chlamydotis macqueenii; Kiefferulus sp. 'cornishi';
PCITRI_00372	225916	0.0044264239805945575	Unknown	34.31363869756901	32.2	Diaphorina citri;
PCITRI_00373	225828	0.02656889313991179	Unknown	32.27456294170785	53.3	Onthophagus taurus; Nicrophorus vespilloides; Sinocyclocheilus anshuiensis; Dimocarpus longan; Ailuropoda melanoleuca; Eurypyga helias;
PCITRI_00374	224974	0.026669748504271607	Unknown	32.64154969018642	58.4	Bemisia tabaci; Mizuhopecten yessoensis; Camponotus floridanus; Centruroides sculpturatus; Aedes albopictus; Trachymyrmex cornetzi;
PCITRI_00375	224280	0.01337613697164259	Unknown	33.6601569466738	39.43333333333333	Branchiostoma belcheri; Diaphorina citri; Lasius niger;
PCITRI_00376	224239	0.008919055115301085	Unknown	32.97820628882576	56.85	Linepithema humile; Cryptotermes secundus;
PCITRI_00377	223388	0.10295987250881873	Unknown	34.065392948591686	40.20434782608696	Trichinella nativa; Cervus elaphus hippelaphus; Limulus polyphemus; Drosophila sechellia; Cervus elaphus hippelaphus; Schistosoma mansoni; Clonorchis sinensis; Temnothorax curvispinosus; Drosophila sechellia; Branchiostoma floridae; Arctia caja; Aedes albopictus; Halyomorpha halys; Centruroides sculpturatus; Octopus bimaculoides; Trichinella nativa; Trichinella papuae; Temnothorax curvispinosus; Trichinella papuae; Blattella germanica; Branchiostoma floridae; Drosophila sechellia; Oryctes borbonicus;
PCITRI_00378	223319	0.03582319462293849	Unknown	33.729776687160516	59.025	Cariama cristata; Helicoverpa armigera; Wolbachia endosymbiont wPip_Mol of Culex molestus; Aedes albopictus; Neodiprion lecontei; Mesitornis unicolor; Cryptotermes secundus; Nematostella vectensis;
PCITRI_00379	222402	0.022481812213918942	Unknown	30.84954271993957	47.18	Drosophila rhopaloa; Diaphorina citri; Sipha flava; Diaphorina citri; Blattella germanica;
PCITRI_00380	221804	0.03606787974968891	Unknown	33.44123640691782	55.8875	bacterium 2013Ark19i; Leptinotarsa decemlineata; Lasius niger; Delphinapterus leucas; Ceratina calcarata; Rhipicephalus microplus; Thalassococcus sp. WRAS1; Schistosoma mansoni;
PCITRI_00381	221525	0.01354248956099763	Unknown	32.96783658729263	65.33333333333333	Amazona aestiva; Leptinotarsa decemlineata; Cryptotermes secundus;
PCITRI_00382	221480	0.018060321473722232	Unknown	32.44943109987358	49.375	Agrilus planipennis; Tribolium castaneum; Helicoverpa armigera; Helicoverpa armigera;
PCITRI_00383	221395	0.013550441518552812	Unknown	33.2143905688927	49.733333333333334	Athalia rosae; Anopheles gambiae str. PEST; Nilaparvata lugens;
PCITRI_00384	221188	0.013563122773387346	Unknown	33.24502233394217	55.53333333333333	Diaphorina citri; Myzus persicae; Acyrthosiphon pisum;
PCITRI_00385	220874	0.02716480889556942	Unknown	33.641352083088094	48.2	Microplitis demolitor; Solemya velum gill symbiont; Danio rerio; Notothenia coriiceps; Agrilus planipennis; Chaetura pelagica;
PCITRI_00386	220860	0.040749796251018745	Unknown	40.291587430951736	60.58888888888889	Escherichia coli; Phalacrocorax carbo; Homo sapiens; Apis cerana; Camponotus floridanus; Blattella germanica; Ceratosolen solmsi marchali; Anopheles gambiae str. PEST; Papilio machaon;
PCITRI_00387	220735	0.027181914965909347	Unknown	31.645638435227763	50.45	Melanaphis sacchari; Acidobacteria bacterium; Acidobacteria bacterium; Lasius niger; Trachymyrmex septentrionalis; Capra hircus;
PCITRI_00388	220656	0.03172358784714669	Unknown	33.53998984845189	55.214285714285715	Blattella germanica; Cryptotermes secundus; Blattella germanica; Pediculus humanus corporis; Cryptotermes secundus; Nilaparvata lugens; Daphnia magna;
PCITRI_00389	220194	0.03179014868706686	Unknown	33.27747350064034	59.714285714285715	Amblyomma variegatum; Helicoverpa armigera; Diaphorina citri; Eptesicus fuscus; Branchiostoma floridae; Eptesicus fuscus; Branchiostoma floridae;
PCITRI_00390	220152	0.027253897307314947	Unknown	32.281787128892766	59.400000000000006	Danaus plexippus plexippus; Leptinotarsa decemlineata; Orbicella faveolata; Cryptotermes secundus; Stegodyphus mimosarum; Helobdella robusta;
PCITRI_00391	220096	0.03180430357662111	Unknown	32.43175705146845	70.35714285714286	Culex quinquefasciatus; Protobothrops mucrosquamatus; Diaphorina citri; Neotoma lepida; Notothenia coriiceps; Neotoma lepida; Fasciola hepatica;
PCITRI_00392	219923	0.03182932208091014	Unknown	32.73145600960336	51.87142857142857	Lactuca sativa; Agrotis segetum; Trachymyrmex zeteki; Operophtera brumata; Acanthogobius hasta; Mus musculus; Saimiri boliviensis boliviensis;
PCITRI_00393	219530	0.004555186079351342	Unknown	34.699129959458844	44.8	Papilio machaon;
PCITRI_00394	219521	0.03644298267591711	Unknown	34.14525261820054	39.25	Crassostrea virginica; Rhagoletis zephyria; Crassostrea gigas; Wolbachia endosymbiont of Cimex lectularius; Drepana sp. GAS-2011; Blattella germanica; Temnothorax curvispinosus; Leptinotarsa decemlineata;
PCITRI_00395	219485	0.027336720049206096	Unknown	32.70610747887099	53.8	Helicoverpa armigera; Cryptotermes secundus; Lasius niger; Melanaphis sacchari; Pseudobutyrivibrio sp. OR37; Drosophila rhopaloa;
PCITRI_00396	219419	0.013672471390353614	Unknown	33.76735834180267	89.83333333333334	Cryptotermes secundus; Diaphorina citri; Nilaparvata lugens;
PCITRI_00397	219329	0.031915524166890835	Unknown	31.891359555735903	44.5	Lasius niger; Anoplophora glabripennis; Ooceraea biroi; Drosophila busckii; Anopheles darlingi; Aedes albopictus; Ooceraea biroi;
PCITRI_00398	219120	0.018254837531945966	Unknown	32.76332603139832	41.625	Diaphorina citri; Crassostrea gigas; Helicoverpa armigera; Temnothorax curvispinosus;
PCITRI_00399	218970	0.022834178197926658	Unknown	33.04333927021966	46.14	Cryptotermes secundus; Heliothis virescens; Acinetobacter baumannii; Cryptotermes secundus; Cajanus cajan;
PCITRI_00400	218832	0.00913943116180449	Unknown	31.86279885939899	47.55	Helicoverpa armigera; Sipha flava;
PCITRI_00401	218756	0.031999122309788075	Unknown	33.64936276033571	58.65714285714285	Hyalella azteca; Ixodes scapularis; Artemisia annua; Diaphorina citri; Blattella germanica; Blattella germanica; Harpegnathos saltator;
PCITRI_00402	218400	0.004578754578754579	Unknown	34.2032967032967	37.6	Aedes albopictus;
PCITRI_00403	217587	0.02297931402151783	Unknown	33.232683937919084	55.08	Solemya velum gill symbiont; Blattella germanica; Orbicella faveolata; Maconellicoccus hirsutus; Bemisia tabaci;
PCITRI_00404	217514	0.022987026122456483	Unknown	33.818512831357985	56.76	Zootermopsis nevadensis; Drosophila ananassae; Blattella germanica; Aethina tumida; Colinus virginianus;
PCITRI_00405	217094	0.036850396602393434	Unknown	34.30864049674335	49.5	Hydra vulgaris; Nilaparvata lugens; Notothenia coriiceps; Caenorhabditis brenneri; Dorcoceras hygrometricum; Temnothorax curvispinosus; Cryptotermes secundus; Saccoglossus kowalevskii;
PCITRI_00406	216776	0.023065283979776356	Unknown	33.117134738162896	34.74	Tepidibacter formicigenes; Rickettsia endosymbiont of Culicoides newsteadi; spotted fever group; Papilio machaon; Tribolium castaneum;
PCITRI_00407	216732	0.036911946551501394	Unknown	33.2765812155104	71.5125	Pan troglodytes; Nomascus leucogenys; Diaphorina citri; Tropilaelaps mercedesae; Lasius niger; Limulus polyphemus; Sarcoptes scabiei; Limulus polyphemus;
PCITRI_00408	216721	0.055370730109218766	Unknown	34.75113163929661	57.925	Diaphorina citri; Mus caroli; Oncorhynchus tshawytscha; Oncorhynchus kisutch; Sinocyclocheilus anshuiensis; Stegodyphus mimosarum; Acyrthosiphon pisum; Bemisia tabaci; Bemisia tabaci; Athalia rosae; Anopheles gambiae str. PEST; Cryptotermes secundus;
PCITRI_00409	216646	0.013847474682200456	Unknown	32.12844917515209	60.46666666666667	Halyomorpha halys; Diaphorina citri; Diuraphis noxia;
PCITRI_00410	215962	0.06945666367231272	Unknown	33.105824172771136	48.18666666666667	Strongylocentrotus purpuratus; Nicrophorus vespilloides; Parasteatoda tepidariorum; Candidatus Phycorickettsia trachydisci; Blattella germanica; Bemisia tabaci; Bemisia tabaci; Bemisia tabaci; Bemisia tabaci; Bemisia tabaci; Apostichopus japonicus; Merops nubicus; Trifolium pratense; Folsomia candida; Euroglyphus maynei;
PCITRI_00411	216050	0.06017125665355241	Unknown	33.97870863226105	66.29230769230769	Leptinotarsa decemlineata; Xenopus tropicalis; Cyphomyrmex costatus; Drosophila ananassae; Euroglyphus maynei; Anoplophora glabripennis; Danaus plexippus plexippus; Cervus elaphus hippelaphus; Zootermopsis nevadensis; Zootermopsis nevadensis; Centruroides sculpturatus; Blattella germanica; Drosophila suzukii;
PCITRI_00412	214786	0.004655796932760981	Unknown	32.639464397120854	51.3	Bombus impatiens;
PCITRI_00413	213632	0.009361893349310965	Unknown	32.8382452067106	56.099999999999994	Leptinotarsa decemlineata; Tropilaelaps mercedesae;
PCITRI_00414	213830	0.05611934714492821	Unknown	33.139877472758734	74.08333333333333	Zootermopsis nevadensis; Biomphalaria glabrata; Falco cherrug; Rana catesbeiana; Asprenas sp. LTD-2014; Pseudomyrmex gracilis; Tropilaelaps mercedesae; Enterococcus faecium; Nilaparvata lugens; Drosophila melanogaster; Phenacoccus solenopsis; Bemisia tabaci;
PCITRI_00415	213698	0.037436007824125636	Unknown	33.80284326479424	58.8375	Aedes albopictus; Cryptotermes secundus; Apostichopus japonicus; Microplitis demolitor; Drosophila melanogaster; Cimex lectularius; Oryctes borbonicus; Diaphorina citri;
PCITRI_00416	213554	0.00936531275461944	Unknown	32.187175140713826	36.0	Ehrlichia minasensis; Tribolium castaneum;
PCITRI_00417	213405	0.05154518403973665	Unknown	34.622900119491106	41.70909090909091	Sipha flava; Melanaphis sacchari; Lasius niger; Bombyx mori; Bacteroidetes bacterium 4572_117; Hydra vulgaris; Blattella germanica; Parasteatoda tepidariorum; Papilio machaon; Ceratitis capitata; Aedes albopictus;
PCITRI_00418	213322	0.028126494220005436	Unknown	34.50886453342834	47.36666666666667	Bombyx mori; Leptinotarsa decemlineata; Stegodyphus mimosarum; Centruroides sculpturatus; Aedes albopictus; Diaphorina citri;
PCITRI_00419	213190	0.004690651531497725	Unknown	32.21023500164173	56.3	Chlamydotis macqueenii;
PCITRI_00420	212673	0.0705308149130355	Unknown	33.253398409765225	54.553333333333335	Harpegnathos saltator; Cryptotermes secundus; Verticillium longisporum; Homo sapiens; Habropoda laboriosa; Bacillus sp. MB366; Scleropages formosus; Melanaphis sacchari; Sipha flava; Clostridioides difficile DA00165; Stegastes partitus; Helicoverpa armigera; Heliothis virescens; Rhagoletis zephyria; Ooceraea biroi;
PCITRI_00421	212352	0.0047091621458710065	Unknown	32.87795735382761	42.0	Blattella germanica;
PCITRI_00422	211876	0.01887896694292888	Unknown	34.789688308255776	44.625	Ooceraea biroi; Blattella germanica; Sipha flava; Apostichopus japonicus;
PCITRI_00423	211694	0.04723799446370705	Unknown	33.1246988577853	42.910000000000004	Simkania negevensis; Simkania negevensis; Cryptotermes secundus; Escherichia coli; Aedes albopictus; Cryptotermes secundus; Myzus persicae; Phoenix dactylifera; Aedes albopictus; Stegodyphus mimosarum;
PCITRI_00424	211460	0.023645133831457485	Unknown	34.667549418329706	54.7	Blattella germanica; Bemisia tabaci; Myzus persicae; Galeopterus variegatus; Cryptotermes secundus;
PCITRI_00425	210888	0.07112780243541596	Unknown	34.82843974052577	66.50666666666666	Onthophagus taurus; Rana catesbeiana; Ancylostoma duodenale; Notothenia coriiceps; Anoplophora glabripennis; Tetraodon nigroviridis; Zootermopsis nevadensis; Acyrthosiphon pisum; Papilio machaon; Orbicella faveolata; Papilio machaon; Ancylostoma caninum; Papilio machaon; Sarcoptes scabiei; Ancylostoma duodenale;
PCITRI_00426	210805	0.00948744099997628	Unknown	33.92851213206518	36.5	Fusobacterium nucleatum; Centruroides sculpturatus;
PCITRI_00427	210417	0.023762338594315098	Unknown	32.224107367750705	55.12	Ehrlichia minasensis; Nephila clavipes; Eufriesea mexicana; Zootermopsis nevadensis; Bemisia tabaci;
PCITRI_00428	210280	0.019022256039566292	Unknown	33.57618413543847	65.95	Cajanus cajan; Blattella germanica; Blattella germanica; Siniperca chuatsi;
PCITRI_00429	210200	0.09514747859181732	Unknown	32.55994291151285	57.495	Octopus bimaculoides; Acropora digitifera; Oryctes borbonicus; Blattella germanica; Centruroides sculpturatus; Rhinopithecus roxellana; Papilio polytes; Rhinopithecus roxellana; Crassostrea virginica; Leptinotarsa decemlineata; Diaphorina citri; Oncorhynchus mykiss; Diuraphis noxia; Carabus granulatus; Rana catesbeiana; Cryptotermes secundus; Diaphorina citri; Trachymyrmex cornetzi; Bemisia tabaci; Rana catesbeiana;
PCITRI_00430	209752	0.014302604981120562	Unknown	32.96988824897974	46.0	Bombyx mori; Nilaparvata lugens; Centruroides sculpturatus;
PCITRI_00431	209714	0.0	Unknown	33.7459587819602	NA
PCITRI_00432	209087	0.038261584890500126	Unknown	32.01155499863693	59.45	Aedes albopictus; Solenopsis invicta; Fopius arisanus; Pieris brassicae; Apostichopus japonicus; Stegodyphus mimosarum; Diuraphis noxia; Branchiostoma floridae;
PCITRI_00433	208991	0.03349426530329057	Unknown	33.202865195151944	62.457142857142856	NA; Anopheles sinensis; Aedes aegypti; Hydra vulgaris; NADP; Limulus polyphemus; Pan troglodytes;
PCITRI_00434	208487	0.06235400768393233	Unknown	32.333430861396636	55.93846153846154	Helicoverpa armigera; Blattella germanica; Cryptotermes secundus; Diuraphis noxia; Cyprinus carpio; Halyomorpha halys; Trachymyrmex cornetzi; Centruroides sculpturatus; Myzus persicae; Neodiprion lecontei; Bemisia tabaci; Equus przewalskii; Notothenia coriiceps;
PCITRI_00435	207852	0.01924446240594269	Unknown	32.00354098108269	52.1	Tribolium castaneum; Heliothis virescens; Myotis brandtii; Oryzias melastigma;
PCITRI_00436	207827	0.024058471709643117	Unknown	32.4726816053737	39.879999999999995	Athalia rosae; Monomorium pharaonis; Temnothorax curvispinosus; Pediculus humanus corporis; Pseudomyrmex gracilis;
PCITRI_00437	207645	0.05779094126995593	Unknown	33.26687375087288	39.075	Terrapene mexicana triunguis; Rhagoletis zephyria; Nilaparvata lugens; Cryptotermes secundus; Diaphorina citri; Tribolium castaneum; Orientia tsutsugamushi; Diuraphis noxia; Parasteatoda tepidariorum; spotted fever group; Rickettsia amblyommatis str. Ac/Pa; Orientia tsutsugamushi;
PCITRI_00438	207247	0.06272708410736946	Unknown	33.38190661384724	51.91538461538462	Coptotermes formosanus; Coptotermes formosanus; Xenopus laevis; Stomoxys calcitrans; Fasciola hepatica; Amyelois transitella; Tribolium castaneum; Lasius niger; Tribolium castaneum; Amyelois transitella; Cryptotermes secundus; Dendroctonus ponderosae; Parasteatoda tepidariorum;
PCITRI_00439	207087	0.004828888341614877	Unknown	32.534152312796074	52.6	Blattella germanica;
PCITRI_00440	206570	0.009681948007939197	Unknown	32.561359345500314	37.400000000000006	Lasius niger; Cryptotermes secundus;
PCITRI_00441	206274	0.019391682907201103	Unknown	33.43320050030542	58.925	Xenopus laevis; Cyprinus carpio; Cryptotermes secundus; Cryptotermes secundus;
PCITRI_00442	206265	0.043633190313431755	Unknown	38.98334666569704	67.75555555555556	Cimex lectularius; Blattella germanica; Diaphorina citri; Colinus virginianus; Tyto alba; Dipodomys ordii; Leptinotarsa decemlineata; Oncorhynchus mykiss; Nilaparvata lugens;
PCITRI_00443	206046	0.11162555934111801	Unknown	34.39232016151733	68.08260869565217	Nematostella vectensis; Basilichthys microlepidotus; Sipha flava; Culex quinquefasciatus; Drosophila suzukii; Balearica regulorum gibbericeps; Schistosoma japonicum; Maconellicoccus hirsutus; Anopheles gambiae str. PEST; Ixodes scapularis; Pan troglodytes; Oryctes borbonicus; Pediculus humanus corporis; Maconellicoccus hirsutus; Planococcus citri; Notothenia coriiceps; Chrysemys picta bellii; Mus musculus; Sus scrofa; Pasteurella multocida; Capitella teleta; Gekko hokouensis; Pseudoloma neurophilia;
PCITRI_00444	205822	0.09231277511636268	Unknown	32.81038955991099	78.41578947368421	Candidatus Entotheonella gemina; Acropora digitifera; Stylophora pistillata; Myzus persicae; Diuraphis noxia; Zootermopsis nevadensis; Copidosoma floridanum; Lupinus angustifolius; Athalia rosae; Aedes aegypti; Conocephalum conicum; Mesocricetus auratus; Copidosoma floridanum; Athalia rosae; Culex quinquefasciatus; Mesocricetus auratus; Odocoileus virginianus texanus; Porphyra umbilicalis; Bemisia tabaci;
PCITRI_00445	205546	0.0	Unknown	34.97465287575531	NA
PCITRI_00446	205395	0.03408067382360817	Unknown	41.630029942306294	59.27142857142857	Pongo abelii; Equus przewalskii; Plutella xylostella; Apis dorsata; Halyomorpha halys; Diaphorina citri; Cryptotermes secundus;
PCITRI_00447	204769	0.014650655128461827	Unknown	34.50375789304045	48.46666666666667	Nilaparvata lugens; Cryptotermes secundus; Cryptotermes secundus;
PCITRI_00448	204634	0.03909418767164792	Unknown	35.63337470801529	48.9625	Tribolium castaneum; Candidatus Nephrothrix sp. EaCA; Bombyx mori; Melanaphis sacchari; Sipha flava; Helicoverpa armigera; Bombyx mori; Apis cerana;
PCITRI_00449	204335	0.004893924193114249	Unknown	32.69973328113148	53.1	Bombyx mori;
PCITRI_00450	204261	0.039165577374045954	Unknown	33.578607761638295	54.475	Lasius niger; Solemya velum gill symbiont; Diaphorina citri; Phenacoccus solenopsis; Apis dorsata; Helicoverpa armigera; Rhizophagus irregularis DAOM 197198w; Blattella germanica;
PCITRI_00451	204254	0.03427105466722806	Unknown	33.526883194453966	61.34285714285714	Acyrthosiphon pisum; Mesitornis unicolor; Halyomorpha halys; Amyelois transitella; Apostichopus japonicus; Halyomorpha halys; Nilaparvata lugens;
PCITRI_00452	203593	0.0	Unknown	33.955980804841026	NA
PCITRI_00453	203475	0.039316869394274485	Unknown	33.838063644182334	59.0625	Daphnia pulex; Euroglyphus maynei; Azospira oryzae; Mus musculus; Ancylostoma duodenale; Cyphomyrmex costatus; Alligator mississippiensis; Strongylocentrotus purpuratus;
PCITRI_00454	203034	0.0	Unknown	33.36682526079376	NA
PCITRI_00455	203322	0.02459153461012581	Unknown	34.03861854595174	47.98	Atta cephalotes; Maconellicoccus hirsutus; Diaphorina citri; Nilaparvata lugens; Myzus persicae;
PCITRI_00456	203295	0.044270641186453186	Unknown	34.92904400009838	53.91111111111111	Ciona intestinalis; Salmo salar; Oncorhynchus kisutch; Sphaeroforma arctica JP610; Agrilus planipennis; Cimex lectularius; Tigriopus japonicus; Diaphorina citri; Camponotus floridanus;
PCITRI_00457	202748	0.04932231144080337	Unknown	33.29601278434313	62.99	Diaphorina citri; Acyrthosiphon pisum; Dendroctonus ponderosae; Acyrthosiphon pisum; Solenopsis invicta; Centruroides sculpturatus; Nilaparvata lugens; Homo sapiens; Plutella xylostella; Myzus persicae;
PCITRI_00458	202723	0.009865678783364492	Unknown	34.27583451310409	38.25	Cryptotermes secundus; Ceratina calcarata;
PCITRI_00459	202621	0.02961193558416946	Unknown	33.570064307253446	55.78333333333333	Lingula anatina; Stegodyphus mimosarum; Lasius niger; Melanaphis sacchari; Cryptotermes secundus; Apostichopus japonicus;
PCITRI_00460	202510	0.07900844402745544	Unknown	34.23040837489506	67.2125	Drosophila navojoa; NA; Strongylocentrotus purpuratus; Euroglyphus maynei; Sinocyclocheilus anshuiensis; Cyanistes caeruleus; Patagioenas fasciata monilis; Enterobacter cloacae; Numida meleagris; Solenopsis invicta; Acanthochromis polyacanthus; Solenopsis invicta; Teladorsagia circumcincta; Pogonomyrmex barbatus; Orchesella cincta; Cryptotermes secundus;
PCITRI_00461	202310	0.039543275171766104	Unknown	32.910385052641985	66.025	Zootermopsis nevadensis; Pseudomonas; Priapulus caudatus; Ornithorhynchus anatinus; Rhipicephalus sanguineus; Limulus polyphemus; Rhagoletis zephyria; Pediculus humanus corporis;
PCITRI_00462	202125	0.004947433518862091	Unknown	32.936549165120596	49.2	Diaphorina citri;
PCITRI_00463	201447	0.054604933307520094	Unknown	32.75601026572746	50.0	Apis mellifera; Xenopus tropicalis; Gekko japonicus; Branchiostoma floridae; Teladorsagia circumcincta; Oncorhynchus mykiss; Lotus japonicus; Microplitis demolitor; Oncorhynchus mykiss; Melanaphis sacchari; Solemya velum gill symbiont;
PCITRI_00464	201728	0.019828680203045686	Unknown	34.03939958756345	46.025	Pomacea canaliculata; Solemya velum gill symbiont; Antrostomus carolinensis; Diaphorina citri;
PCITRI_00465	201619	0.03471895009894901	Unknown	34.85980983935046	52.75714285714285	Xenopus tropicalis; Macaca fascicularis; Gavia stellata; Bemisia tabaci; Orussus abietinus; Centruroides sculpturatus; Dendroctonus ponderosae;
PCITRI_00466	201357	0.04966303629871323	Unknown	33.24294660726967	53.81	Cryptotermes secundus; Pneumocystis jirovecii; Cryptotermes secundus; Cryptotermes secundus; Cryptotermes secundus; Blattella germanica; Cryptotermes secundus; Diachasma alloeum; Zootermopsis nevadensis; Melanaphis sacchari;
PCITRI_00467	201147	0.00994297702675158	Unknown	32.6000387776104	40.55	Centruroides sculpturatus; Blattella germanica;
PCITRI_00468	200652	0.014951258895999044	Unknown	32.49157745748859	66.26666666666667	Nilaparvata lugens; Danaus plexippus plexippus; Polistes canadensis;
PCITRI_00469	200629	0.04485891870068635	Unknown	32.355242761515036	64.5	Acyrthosiphon pisum; Nasonia vitripennis; Trichomalopsis sarcophagae; Centruroides sculpturatus; Operophtera brumata; Clunio marinus; Onthophagus taurus; Blattella germanica; Blattella germanica;
PCITRI_00470	200373	0.00499069235875093	Unknown	32.51885234038518	49.8	Bemisia tabaci;
PCITRI_00471	199878	0.08004882978616958	Unknown	33.334333943705666	66.2875	Myzus persicae; Carlito syrichta; Branchiostoma floridae; Cyanistes caeruleus; Pan troglodytes; Cryptotermes secundus; Habropoda laboriosa; Stegodyphus mimosarum; Musca domestica; Diuraphis noxia; Sogatella furcifera; Calidris pugnax; Alligator mississippiensis; Diuraphis noxia; Sogatella furcifera; Acyrthosiphon pisum;
PCITRI_00472	199795	0.02502565129257489	Unknown	31.517305237868815	49.68	Zootermopsis nevadensis; Bemisia tabaci; Drosophila melanogaster; Mizuhopecten yessoensis; Strongylocentrotus purpuratus;
PCITRI_00473	199341	0.01504958839375743	Unknown	32.48955307739	43.8	Cephus cinctus; Oncorhynchus kisutch; Leptinotarsa decemlineata;
PCITRI_00474	199073	0.055256112079488426	Unknown	31.332727190528097	61.68181818181818	Gavia stellata; ubiquinone; ubiquinone; Operophtera brumata; Dinoponera quadriceps; Ancylostoma duodenale; Notothenia coriiceps; Gorilla gorilla gorilla; Cryptotermes secundus; Copidosoma floridanum; Apis mellifera;
PCITRI_00475	198939	0.035186665259200056	Unknown	41.191018352359265	60.91428571428571	Sinocyclocheilus grahami; Cyprinus carpio; Acyrthosiphon pisum; Diaphorina citri; Blattella germanica; Anas platyrhynchos; Bemisia tabaci;
PCITRI_00476	198864	0.010057124466972402	Unknown	33.77534395365677	68.85	Bemisia tabaci; Halyomorpha halys;
PCITRI_00477	198665	0.01006719855032341	Unknown	33.199607379256534	34.8	Trifolium pratense; Habropoda laboriosa;
PCITRI_00478	198188	0.010091428340767353	Unknown	32.65081639655277	55.05	Pediculus humanus corporis; Solenopsis invicta;
PCITRI_00479	198138	0.09084577415740544	Unknown	33.2364311742321	35.577777777777776	Clunio marinus; Zootermopsis nevadensis; Orchesella cincta; Nicrophorus vespilloides; Dasypus novemcinctus; Onthophagus taurus; Drosophila virilis; Orchesella cincta; Orchesella cincta; Halyomorpha halys; Centruroides sculpturatus; Cimex lectularius; Zootermopsis nevadensis; Ixodes scapularis; Folsomia candida; Aedes albopictus; Lasius niger; Alligator mississippiensis;
PCITRI_00480	197739	0.05057171321792868	Unknown	32.73810426875831	67.31	Nephila clavipes; Diaphorina citri; Aethina tumida; Onthophagus taurus; Corvus brachyrhynchos; Blattella germanica; NA; Culex quinquefasciatus; Oryctes borbonicus; Priapulus caudatus;
PCITRI_00481	197594	0.035426176908205716	Unknown	34.75054910574208	48.4	Camponotus floridanus; Camponotus floridanus; Wasmannia auropunctata; Trachymyrmex cornetzi; Zootermopsis nevadensis; Stegodyphus mimosarum; Camponotus floridanus;
PCITRI_00482	197467	0.010128274597780894	Unknown	33.01209822400705	53.150000000000006	Trichuris suis; Phalacrocorax carbo;
PCITRI_00483	197447	0.030387901563457536	Unknown	32.991638262419784	51.550000000000004	Pelecanus crispus; Tribolium castaneum; Stegodyphus mimosarum; Seriola lalandi dorsalis; Vollenhovia emeryi; Zootermopsis nevadensis;
PCITRI_00484	197485	0.030382054333240496	Unknown	35.11861660379269	47.13333333333333	Blattella germanica; Melanaphis sacchari; Maconellicoccus hirsutus; Bombyx mori; Cryptotermes secundus; Bactrocera tryoni;
PCITRI_00485	197415	0.010130942430919637	Unknown	32.73358154142289	39.05	Vollenhovia emeryi; Sipha flava;
PCITRI_00486	197342	0.030404070091516248	Unknown	33.602071530642235	48.93333333333334	Halyomorpha halys; Acyrthosiphon pisum; Bemisia tabaci; Nothobranchius furzeri; Aedes albopictus; Pediculus humanus corporis;
PCITRI_00487	197017	0.005075704127055026	Unknown	33.89961272377511	63.3	NA;
PCITRI_00488	196982	0.06091927181163761	Unknown	32.65729863642363	43.208333333333336	Aedes albopictus; Cryptotermes secundus; Aedes albopictus; Lasius niger; Cryptotermes secundus; Lasius niger; Trachymyrmex septentrionalis; Dufourea novaeangliae; Stegodyphus mimosarum; Diaphorina citri; Trichinella zimbabwensis; Diaphorina citri;
PCITRI_00489	196894	0.02031549971050413	Unknown	32.703383546476786	53.15	Diuraphis noxia; Cyprinus carpio; Oesophagostomum dentatum; Blattella germanica;
PCITRI_00490	196786	0.03557163619363166	Unknown	32.50586931997195	61.042857142857144	Wuchereria bancrofti; Onthophagus taurus; Papilio machaon; Bambusicola thoracicus; Rana catesbeiana; Sarcophilus harrisii; Zootermopsis nevadensis;
PCITRI_00491	196598	0.015259565204122116	Unknown	32.51101231955565	48.03333333333333	Acyrthosiphon pisum; Capitella teleta; Nilaparvata lugens;
PCITRI_00492	196538	0.020352298283283637	Unknown	33.08062562964923	50.0	Mizuhopecten yessoensis; Aedes albopictus; Aedes aegypti; Bos mutus;
PCITRI_00493	196135	0.040788232594896376	Unknown	32.97014811226961	39.6875	Bombus terrestris; Bombus terrestris; Oryctes borbonicus; Cryptotermes secundus; Lasius niger; Cyphomyrmex costatus; Stegodyphus mimosarum; Hydra vulgaris;
PCITRI_00494	196049	0.0459068906242827	Unknown	34.48117562446123	51.61111111111111	Vollenhovia emeryi; Wasmannia auropunctata; Cryptotermes secundus; Homo sapiens; Zootermopsis nevadensis; Sipha flava; Zootermopsis nevadensis; Cryptotermes secundus; Bemisia tabaci;
PCITRI_00495	195961	0.04082444976296304	Unknown	33.772536372033215	50.0125	Blattella germanica; Drosophila busckii; Labrus bergylta; Papilio machaon; Trichuris trichiura; Tribolium castaneum; Capitella teleta; Blattella germanica;
PCITRI_00496	195836	0.02553156722972283	Unknown	32.96687023836271	42.14	Bos mutus; Trichomalopsis sarcophagae; Helicoverpa armigera; Blattella germanica; Camponotus floridanus;
PCITRI_00497	195349	0.015357130059534475	Unknown	33.53331729366416	59.800000000000004	Bos mutus; Zootermopsis nevadensis; Pseudomyrmex gracilis;
PCITRI_00498	195324	0.020478794208596995	Unknown	30.596342487354345	48.625	Bombyx mori; Aedes albopictus; Oryctes borbonicus; Nilaparvata lugens;
PCITRI_00499	195033	0.04614603682453739	Unknown	31.60593335486815	55.81111111111111	Hydra vulgaris; Blattella germanica; Aedes aegypti; Pseudomyrmex gracilis; Nicrophorus vespilloides; Maconellicoccus hirsutus; Maconellicoccus hirsutus; Maconellicoccus hirsutus; Myzus persicae;
PCITRI_00500	194012	0.030925922107910852	Unknown	33.422674886089524	72.9	Bemisia tabaci; Alligator mississippiensis; Diuraphis noxia; Nilaparvata lugens; Musca domestica; Musca domestica;
PCITRI_00501	193975	0.07732955277741978	Unknown	32.13661554324011	57.486666666666665	Limulus polyphemus; Ovis aries; Oncorhynchus mykiss; Blattella germanica; Lasius niger; Diaphorina citri; Escherichia coli; Crassostrea gigas; Bemisia tabaci; Bison bison bison; Tribolium castaneum; Temnothorax curvispinosus; Oryctes borbonicus; Mus pahari; Gryllus bimaculatus;
PCITRI_00502	193963	0.005155622464078201	Unknown	31.732340704154915	42.7	Aedes albopictus;
PCITRI_00503	193896	0.005157403969138095	Unknown	33.85938853818542	34.8	Sipha flava;
PCITRI_00504	193754	0.020644735076437132	Unknown	33.60859646768583	44.025	Helicoverpa armigera; Lasius niger; Acyrthosiphon pisum; Diaphorina citri;
PCITRI_00505	193104	0.03624989642886734	Unknown	34.39183030905626	54.68571428571428	Centruroides sculpturatus; Blattella germanica; Manacus vitellinus; Diaphorina citri; Alligator mississippiensis; Zootermopsis nevadensis; Zootermopsis nevadensis;
PCITRI_00506	192887	0.09850326875320783	Unknown	31.868399632945714	67.01052631578948	Papilio machaon; Protobothrops mucrosquamatus; Notothenia coriiceps; Parasteatoda tepidariorum; Sinocyclocheilus rhinocerous; Cyanistes caeruleus; Gekko japonicus; Euroglyphus maynei; Trichinella patagoniensis; Dimocarpus longan; Xenopus tropicalis; Mus musculus; Dendroctonus ponderosae; Paramormyrops kingsleyae; Crassostrea gigas; Papilio machaon; Sinocyclocheilus grahami; Halyomorpha halys; Bemisia tabaci;
PCITRI_00507	192778	0.0674350807664775	Unknown	34.80272645218852	60.02307692307693	Orussus abietinus; Bemisia tabaci; Phalacrocorax carbo; Limulus polyphemus; Apostichopus japonicus; Cryptotermes secundus; Operophtera brumata; Saccoglossus kowalevskii; Cimex lectularius; Rattus norvegicus; Limulus polyphemus; Lingula anatina; Cyprinus carpio;
PCITRI_00508	192452	0.005196100845925217	Unknown	33.08253486583668	45.3	Bombyx mori;
PCITRI_00509	192269	0.0312062787032751	Unknown	36.63201036048453	51.93333333333333	Crassostrea virginica; Nilaparvata lugens; Cimex lectularius; Aethina tumida; Verticillium longisporum; Enterococcus faecium;
PCITRI_00510	192157	0.0312244674927273	Unknown	33.135925311073755	57.46666666666667	Temnothorax curvispinosus; Tetranychus urticae; Sipha flava; Bambusicola thoracicus; Ixodes scapularis; Solemya velum gill symbiont;
PCITRI_00511	191874	0.005211753546598289	Unknown	33.51001177856301	45.2	Euperipatoides kanangrensis;
PCITRI_00512	191758	0.08865340689827804	Unknown	29.666558891936713	43.141176470588235	Acyrthosiphon pisum; Melanaphis sacchari; Blattella germanica; Myzus persicae; Melanaphis sacchari; Blattella germanica; Cryptotermes secundus; Sipha flava; Solenopsis invicta; Solenopsis invicta; Aethina tumida; Blattella germanica; Zootermopsis nevadensis; Rhizopus microsporus; Periplaneta americana; Zootermopsis nevadensis; Dactylopius coccus;
PCITRI_00513	191716	0.015648146216278244	Unknown	33.05983851113105	40.833333333333336	Diaphorina citri; Leptinotarsa decemlineata; Diaphorina citri;
PCITRI_00514	191229	0.010458664742272354	Unknown	32.676529187518625	43.150000000000006	Lasius niger; FAD	quinone;
PCITRI_00515	191084	0.015699901613949886	Unknown	34.780515375436984	57.5	Anopheles gambiae; Aedes albopictus; Sipha flava;
PCITRI_00516	190726	0.02097249457336703	Unknown	32.0931598208949	70.675	Cathartes aura; Anolis carolinensis; Amyelois transitella; Diuraphis noxia;
PCITRI_00517	190723	0.06291847338810735	Unknown	32.645249917419505	58.983333333333334	Calliphora stygia; Rhagoletis zephyria; Aedes aegypti; Acyrthosiphon pisum; Diachasma alloeum; Sipha flava; Aptenodytes forsteri; NA; Fibrobacter sp. UWB7; Poecilia formosa; Nephila clavipes; Drosophila yakuba;
PCITRI_00518	190711	0.0	Unknown	32.60011221167106	NA
PCITRI_00519	190660	0.0052449386342179796	Unknown	34.309241581873486	42.9	Cryptotermes secundus;
PCITRI_00520	190394	0.06302719623517547	Unknown	33.12394298139647	73.1	Lasius niger; Helicoverpa armigera; Hydra vulgaris; Cimex lectularius; Gracillaria syringella; Dendroctonus ponderosae; Sarcophilus harrisii; Copidosoma floridanum; Zootermopsis nevadensis; Propithecus coquereli; Anopheles gambiae str. PEST; Nephila clavipes;
PCITRI_00521	190250	0.04204993429697766	Unknown	33.651511169513796	55.1375	Ixodes scapularis; Pogonomyrmex barbatus; Monopterus albus; Quercus suber; Seriola lalandi dorsalis; Seriola lalandi dorsalis; Bombyx mori; Agrilus planipennis;
PCITRI_00522	189716	0.005271036707499631	Unknown	31.762740095722027	33.7	Anoplophora glabripennis;
PCITRI_00523	189682	0.015815944580930188	Unknown	34.60844993199144	54.53333333333334	Nilaparvata lugens; Nematostella vectensis; Boleophthalmus pectinirostris;
PCITRI_00524	189615	0.015821533106558025	Unknown	33.5743480209899	58.8	Anoplophora glabripennis; Cyprinus carpio; Cryptotermes secundus;
PCITRI_00525	189475	0.031666446760786386	Unknown	34.92650745480934	63.166666666666664	Daphnia magna; Harpegnathos saltator; Maconellicoccus hirsutus; Cryptotermes secundus; Pan troglodytes; Eptesicus fuscus;
PCITRI_00526	189435	0.03167313326470821	Unknown	33.80473513342307	49.233333333333334	Nephila clavipes; Danio rerio; Ooceraea biroi; Lasius niger; Solemya velum gill symbiont; Centruroides sculpturatus;
PCITRI_00527	189381	0.06864468980520749	Unknown	32.8617971179791	53.37692307692308	Cyprinus carpio; Hippocampus comes; Ceratina calcarata; Diachasma alloeum; Ophiophagus hannah; Pantholops hodgsonii; Nasonia vitripennis; Hypsibius dujardini; Tribolium castaneum; Trichomalopsis sarcophagae; Cyphomyrmex costatus; Aedes albopictus; Centruroides sculpturatus;
PCITRI_00528	189230	0.026422871637689586	Unknown	34.646197748771336	54.0	Cimex lectularius; Pseudomyrmex gracilis; Scolytus intricatus; Diaphorina citri; Diaphorina citri;
PCITRI_00529	189144	0.0052869771179630334	Unknown	33.83982574123419	40.4	Cyphomyrmex costatus;
PCITRI_00530	188924	0.0317588024814211	Unknown	34.3206792149224	60.483333333333334	Melanaphis sacchari; Nilaparvata lugens; Leptinotarsa decemlineata; Leptinotarsa decemlineata; Onthophagus taurus; Alphaproteobacteria bacterium 16-39-46;
PCITRI_00531	188729	0.06888183585988375	Unknown	32.3702239719386	79.35384615384615	Pelecanus crispus; Solenopsis invicta; Bicyclus anynana; Salmo salar; Papilio xuthus; Mus musculus; Acropora digitifera; Falco peregrinus; Columba livia; Papilio machaon; Papilio machaon; Lasius niger; Tribolium castaneum;
PCITRI_00532	188670	0.047702337414533315	Unknown	34.894259818731115	55.855555555555554	Nilaparvata lugens; Oncorhynchus tshawytscha; Gorilla gorilla gorilla; Nanorana parkeri; Pan troglodytes; Nilaparvata lugens; Athalia rosae; Euroglyphus maynei; Sipha flava;
PCITRI_00533	188515	0.02652308834840729	Unknown	33.79731055884147	45.72	Tribolium castaneum; Anoplophora glabripennis; Heliothis virescens; Cryptotermes secundus; Zootermopsis nevadensis;
PCITRI_00534	188376	0.05308531872425362	Unknown	34.79371045143755	47.5	Crassostrea virginica; Lactuca sativa; Vollenhovia emeryi; Capitella teleta; Aethina tumida; Orbicella faveolata; Diaphorina citri; Stylophora pistillata; Trachymyrmex cornetzi; Aedes albopictus;
PCITRI_00535	188213	0.09032319765372211	Unknown	34.917354274146845	64.13529411764706	Cryptotermes secundus; Sinocyclocheilus grahami; Ornithorhynchus anatinus; Chrysemys picta bellii; Stylophora pistillata; Salvelinus alpinus; Agrilus planipennis; Seriola lalandi dorsalis; Pongo abelii; Daphnia pulex; Nephila clavipes; Halyomorpha halys; Pseudomyrmex gracilis; Cyphomyrmex costatus; Spodoptera frugiperda; Tribolium castaneum; Trachymyrmex cornetzi;
PCITRI_00536	187976	0.0	Unknown	32.271140996722984	NA
PCITRI_00537	187931	0.010642203787560327	Unknown	32.296427944298706	56.8	Nilaparvata lugens; Dendroctonus ponderosae;
PCITRI_00538	187394	0.021345400599805758	Unknown	32.39911630041517	64.025	Rhantus suturalis; Toxocara canis; Aethina tumida; Acyrthosiphon pisum;
PCITRI_00539	187303	0.005338942782550199	Unknown	34.68017063261133	71.0	Penaeus monodon;
PCITRI_00540	187216	0.03204854285958465	Unknown	33.03189898299291	38.28333333333333	Aplysia californica; Candidatus Nephrothrix sp. EaCA; Cryptotermes secundus; Cryptotermes secundus; Blattella germanica; Rickettsia endosymbiont of Culicoides newsteadi;
PCITRI_00541	187161	0.026714967327594957	Unknown	32.87597309268491	50.26	Diaphorina citri; Pediculus humanus corporis; Cryptotermes secundus; Lucilia cuprina; Agrilus planipennis;
PCITRI_00542	187056	0.06415191172696946	Unknown	33.37289367889829	69.25833333333334	Cricetulus griseus; Oncorhynchus kisutch; Colius striatus; Notothenia coriiceps; Priapulus caudatus; Antheraea paukstadtorum; Sinocyclocheilus rhinocerous; Lingula anatina; Monopterus albus; Cimex lectularius; Saccoglossus kowalevskii; Salmo salar;
PCITRI_00543	186536	0.10721790967963289	Unknown	41.017283527040355	63.18	Fopius arisanus; Agrilus planipennis; Ancylostoma duodenale; Absidia glauca; Plutella xylostella; Euroglyphus maynei; Ornithorhynchus anatinus; Nephila clavipes; Euroglyphus maynei; Diuraphis noxia; Diaphorina citri; Biomphalaria glabrata; Bemisia tabaci; Papilio polytes; Trichinella nativa; Cryptotermes secundus; Zonotrichia albicollis; Diaphorina citri; Sinocyclocheilus grahami; NA;
PCITRI_00544	186414	0.005364403961075885	Unknown	33.60745437574431	45.5	Bemisia tabaci;
PCITRI_00545	186182	0.04296870803837106	Unknown	31.330633466178252	66.4625	Leptonychotes weddellii; Rana catesbeiana; Myzus persicae; Nilaparvata lugens; Rana catesbeiana; Halyomorpha halys; Nilaparvata lugens; Tursiops truncatus;
PCITRI_00546	186137	0.005372387005270311	Unknown	34.51221412185648	60.3	Diaphorina citri;
PCITRI_00547	186006	0.016128511983484403	Unknown	33.040332032300036	42.5	Trachymyrmex cornetzi; Nilaparvata lugens; Trachymyrmex cornetzi;
PCITRI_00548	185993	0.07527165000833365	Unknown	33.406633582984306	53.364285714285714	Exaiptasia pallida; Athalia rosae; Tribolium castaneum; Apis mellifera; Oryctes borbonicus; Stomoxys calcitrans; Wasmannia auropunctata; Nilaparvata lugens; Helobdella robusta; Boleophthalmus pectinirostris; Nilaparvata lugens; Ceratosolen solmsi marchali; Apis cerana; Cryptotermes secundus;
PCITRI_00549	185817	0.021526555697272045	Unknown	34.057701932546536	57.2	Cryptotermes secundus; Cucumis melo; Papilio machaon; Leptinotarsa decemlineata;
PCITRI_00550	185635	0.04309532146416355	Unknown	32.33819053519002	57.3875	Aedes aegypti; Bombus impatiens; Carabus granulatus; Cyprinus carpio; Salmo salar; Malaclemys terrapin; Loa loa; Balearica regulorum gibbericeps;
PCITRI_00551	185485	0.048521443782516105	Unknown	33.82699409655767	51.36666666666667	Capitella teleta; Neodiprion lecontei; Capra hircus; Candidatus Nephrothrix sp. EaCA; Nilaparvata lugens; Tribolium castaneum; Dendroctonus ponderosae; Pseudomyrmex gracilis; Apis dorsata;
PCITRI_00552	184902	0.032449621961904145	Unknown	33.678380980194916	44.93333333333333	Bombyx mori; Linepithema humile; Centruroides sculpturatus; Apostichopus japonicus; Schistosoma japonicum; Bactrocera latifrons;
PCITRI_00553	184870	0.005409206469410937	Unknown	34.192135013793475	39.7	Cryptotermes secundus;
PCITRI_00554	184313	0.02712776635397395	Unknown	32.89458692550173	53.74	Acyrthosiphon pisum; Pediculus humanus corporis; Zootermopsis nevadensis; Coptotermes formosanus; Solemya velum gill symbiont;
PCITRI_00555	184277	0.0379862923750658	Unknown	33.96788530310348	55.68571428571429	Stegodyphus mimosarum; Stegodyphus mimosarum; Cyphomyrmex costatus; Cyphomyrmex costatus; Bambusicola thoracicus; Exaiptasia pallida; Mizuhopecten yessoensis;
PCITRI_00556	184207	0.016286026046784325	Unknown	33.624672243725804	80.96666666666667	NA; Rhincodon typus; Nilaparvata lugens;
PCITRI_00557	184169	0.01628938637881511	Unknown	33.76626902464584	68.0	Cryptotermes secundus; Nilaparvata lugens; Habropoda laboriosa;
PCITRI_00558	184159	0.010860180604803458	Unknown	31.335965117099896	73.05	Necator americanus; Helicoverpa armigera;
PCITRI_00559	183712	0.03810311792370667	Unknown	32.052887127678105	31.685714285714287	Octopus bimaculoides; Cyphomyrmex costatus; Temnothorax curvispinosus; Temnothorax curvispinosus; Solemya velum gill symbiont; Orchesella cincta; Myzus persicae;
PCITRI_00560	183566	0.032685791486440845	Unknown	35.79965788871577	52.1	Strongylocentrotus purpuratus; Solenopsis invicta; Heliothis virescens; Trachymyrmex zeteki; Stylophora pistillata; Centruroides sculpturatus;
PCITRI_00561	183150	0.06006006006006006	Unknown	33.55937755937756	56.25454545454546	Crassostrea virginica; Cryptotermes secundus; Priapulus caudatus; Cyprinus carpio; Bombyx mori; Centruroides sculpturatus; Zootermopsis nevadensis; Sphaeridium quinquemaculatum; Georissus sp. INB106; Euroglyphus maynei; Euroglyphus maynei;
PCITRI_00562	182982	0.032790110502672394	Unknown	32.742564842443514	64.7	Monomorium pharaonis; Diaphorina citri; Ictalurus punctatus; Diaphorina citri; Blattella germanica; Cryptotermes secundus;
PCITRI_00563	182792	0.021882795745984507	Unknown	35.29202590923016	52.1	Myzus persicae; Lasius niger; Agrilus planipennis; Blattella germanica;
PCITRI_00564	182778	0.010942235936491263	Unknown	34.41935025003009	38.2	bacterium 2013Ark19i; Cryptotermes secundus;
PCITRI_00565	182724	0.07114555285567305	Unknown	31.653751012455945	32.07692307692308	Thelohanellus kitauei; Myotis davidii; Blattella germanica; Hydra vulgaris; Nilaparvata lugens; Diuraphis noxia; Myzus persicae; Diuraphis noxia; Nilaparvata lugens; Sipha flava; Diuraphis noxia; Melanaphis sacchari; Melanaphis sacchari;
PCITRI_00566	182713	0.005473064313978754	Unknown	31.82477437292366	93.5	Daphnia magna;
PCITRI_00567	182662	0.01094918483318917	Unknown	32.642257283945206	49.349999999999994	Nilaparvata lugens; Solemya velum gill symbiont;
PCITRI_00568	182660	0.027373261797875834	Unknown	35.33066900251834	55.24	Saccoglossus kowalevskii; Bemisia tabaci; Ceratotherium simum simum; Nomascus leucogenys; Amphimedon queenslandica;
PCITRI_00569	182413	0.04933858880671882	Unknown	32.0048461458339	42.733333333333334	Blattella germanica; Temnothorax curvispinosus; Solenopsis invicta; Apostichopus japonicus; Cephus cinctus; Cotesia congregata bracovirus; Thalassococcus sp. WRAS1; Stegodyphus mimosarum; Lasius niger;
PCITRI_00570	182352	0.010967798543476353	Unknown	33.27301044134421	51.55	Anopheles sinensis; Mytilus galloprovincialis;
PCITRI_00571	182314	0.0822756343451408	Unknown	34.85854075934925	71.95333333333333	Sarcoptes scabiei; Lasius niger; NA; Danaus plexippus plexippus; Wasmannia auropunctata; Cyanistes caeruleus; Euroglyphus maynei; Mesitornis unicolor; Sasajiscymnus sp. C44; Ornithorhynchus anatinus; Papilio machaon; Buceros rhinoceros silvestris; Zonotrichia albicollis; Ophiophagus hannah; Papilio xuthus;
PCITRI_00572	181810	0.027501237555690006	Unknown	32.34805566250481	70.4	Oryctes borbonicus; Dendroctonus ponderosae; Diuraphis noxia; Stegodyphus mimosarum; Nilaparvata lugens;
PCITRI_00573	181755	0.022007647657561004	Unknown	34.80289400566697	46.1	Bos mutus; Amphiamblys sp. WSBS2006; Onthophagus taurus; Candidatus Nephrothrix sp. EaCA;
PCITRI_00574	181412	0.011024629021233434	Unknown	32.93552796948382	47.3	Bemisia tabaci; Camponotus floridanus;
PCITRI_00575	180293	0.0	Unknown	32.352337583821885	NA
PCITRI_00576	180822	0.049772704648770615	Unknown	32.34119742066784	49.82222222222222	Maconellicoccus hirsutus; Dendroctonus ponderosae; Oncorhynchus mykiss; Maconellicoccus hirsutus; Maconellicoccus hirsutus; Maconellicoccus hirsutus; Maconellicoccus hirsutus; Maconellicoccus hirsutus; Diaphorina citri;
PCITRI_00577	180750	0.05532503457814661	Unknown	33.71618257261411	49.26	Trachymyrmex cornetzi; Dendroctonus ponderosae; Cimex lectularius; Acidobacteria bacterium; Stegodyphus mimosarum; Hungatella hathewayi; Enterococcus faecalis; Acidobacteria bacterium; Acidobacteria bacterium; Vigna angularis;
PCITRI_00578	180449	0.03879212409046323	Unknown	33.2875216820265	57.94285714285714	Aedes aegypti; Brugia malayi; Cherax quadricarinatus; Cyprinus carpio; Hydra vulgaris; Bemisia tabaci; Aethina tumida;
PCITRI_00579	180244	0.011096069772086726	Unknown	33.562282239630726	47.95	Drosophila busckii; Trachymyrmex septentrionalis;
PCITRI_00580	180012	0.01666555562962469	Unknown	33.57609492700487	41.666666666666664	Acyrthosiphon pisum; Capitella teleta; Ooceraea biroi;
PCITRI_00581	179647	0.038965304179863845	Unknown	33.53131418838055	49.385714285714286	Dendroctonus ponderosae; Euroglyphus maynei; Lasius niger; Dendroctonus ponderosae; Aedes albopictus; Habropoda laboriosa; Cryptotermes secundus;
PCITRI_00582	179267	0.03346962910072685	Unknown	33.33630841147562	59.1	Vollenhovia emeryi; Ancylostoma ceylanicum; Arachnocampa flava; Tetraodon nigroviridis; Drosophila melanogaster; Lasius niger;
PCITRI_00583	178867	0.0055907461968949	Unknown	33.68200953781301	39.1	Centruroides sculpturatus;
PCITRI_00584	177981	0.016855731791595732	Unknown	33.062517909215025	55.03333333333333	Merops nubicus; Polypedilum vanderplanki; Solemya velum gill symbiont;
PCITRI_00585	177800	0.01124859392575928	Unknown	32.87120359955006	36.0	Diaphorina citri; Trachymyrmex cornetzi;
PCITRI_00586	177637	0.04503566261533352	Unknown	33.63319578691376	70.925	Cercocebus atys; Ostrea edulis; Diaphorina citri; Diaphorina citri; Leptinotarsa decemlineata; Nicrophorus vespilloides; Palaemon varians; Hyalella azteca;
PCITRI_00587	177282	0.07332949763653387	Unknown	33.03945126972845	62.238461538461536	Dendroctonus ponderosae; Nilaparvata lugens; Melanaphis sacchari; Maconellicoccus hirsutus; Leptonychotes weddellii; Fopius arisanus; Diaphorina citri; Diuraphis noxia; Cimex lectularius; Diaphorina citri; Halyomorpha halys; Cryptotermes secundus; Neodiprion lecontei;
PCITRI_00588	176996	0.016949535582725033	Unknown	33.23521435512667	38.86666666666667	Nilaparvata lugens; Helicoverpa armigera; Austrofundulus limnaeus;
PCITRI_00589	176898	0.022611900643308574	Unknown	32.92914560933419	40.65	Stegodyphus mimosarum; Stegodyphus mimosarum; Acropora digitifera; Crassostrea virginica;
PCITRI_00590	176778	0.07353856249080769	Unknown	35.68543597053932	76.86153846153846	Cephaloboides cf. armata SB363; Rhabditoides inermis; Gavia stellata; Nicoletia phytophila; Cordilura albipes; Fahrenholzia pinnata; Pogonomyrmex occidentalis; Paracyphononyx consimilis; Diaphorina citri; Zonotrichia albicollis; Corvus brachyrhynchos; Acropora digitifera; Candidatus Nephrothrix sp. EaCA;
PCITRI_00591	176645	0.050949644767754536	Unknown	32.757791049845736	42.55555555555556	Marinifilum sp. JC075; Acyrthosiphon pisum; Heliothis virescens; Plutella xylostella; Diaphorina citri; Onthophagus taurus; Acyrthosiphon pisum; Lasius niger; Melanaphis sacchari;
PCITRI_00592	176632	0.022645953168168847	Unknown	33.89136736265229	65.0	Zootermopsis nevadensis; Tribolium castaneum; Stegastes partitus; Zootermopsis nevadensis;
PCITRI_00593	176505	0.03399337129259795	Unknown	33.347497238038585	40.05	Cryptotermes secundus; Bemisia tabaci; Apostichopus japonicus; Blattella germanica; Bemisia tabaci; Cryptotermes secundus;
PCITRI_00594	176361	0.1474248841864131	Unknown	33.718339088574005	56.05384615384615	Folsomia candida; Vollenhovia emeryi; Folsomia candida; Lasius niger; Nilaparvata lugens; Trichinella pseudospiralis; Rhizophagus irregularis DAOM 181602=DAOM 197198; Monoraphidium neglectum; Rhizophagus irregularis; Lates calcarifer; Notothenia coriiceps; Bemisia tabaci; Blattella germanica; Apis mellifera; Lutzomyia longipalpis; Ooceraea biroi; Zootermopsis nevadensis; Homo sapiens; Picea sitchensis; Pseudomonas syringae group; Apis mellifera; Onthophagus taurus; Amyelois transitella; Tribolium castaneum; Rhagoletis zephyria; Trachymyrmex cornetzi;
PCITRI_00595	176124	0.011355635802048557	Unknown	33.951647702754876	95.55	Papilio xuthus; Aedes aegypti;
PCITRI_00596	176076	0.005679365728435449	Unknown	32.12987573547787	36.9	Rhizophagus clarus;
PCITRI_00597	175983	0.05682367046817022	Unknown	32.21220231499633	57.7	Octopus bimaculoides; Aethina tumida; Aethina tumida; Sinocyclocheilus rhinocerous; Pan troglodytes; Temnothorax curvispinosus; Drosophila navojoa; Biomphalaria glabrata; Centruroides sculpturatus; Solemya velum gill symbiont;
PCITRI_00598	175644	0.005693334244266812	Unknown	33.499578693265924	34.4	Diuraphis noxia;
PCITRI_00599	175435	0.022800467409581898	Unknown	33.6494998147462	47.45	Bombyx mori; Toxocara canis; Trachymyrmex septentrionalis; Cryptotermes secundus;
PCITRI_00600	175195	0.0	Unknown	31.845086903165043	NA
PCITRI_00601	175186	0.011416437386549154	Unknown	33.23952827280719	31.900000000000002	Aedes albopictus; Aedes albopictus;
PCITRI_00602	174986	0.017144228681151636	Unknown	31.35107951493262	34.666666666666664	Lasius niger; Candidatus Entotheonella gemina; Desulfatirhabdium butyrativorans;
PCITRI_00603	174818	0.02860117379217243	Unknown	31.187863949936506	56.84	Lottia gigantea; Trichomalopsis sarcophagae; Aethina tumida; Paralichthys olivaceus; Brenneria roseae;
PCITRI_00604	174360	0.08029364533149805	Unknown	33.40617114016977	47.17857142857143	Cryptotermes secundus; Capsicum chinense; Centruroides sculpturatus; Rhagoletis zephyria; Cervus elaphus hippelaphus; Spodoptera exigua; Cyprinus carpio; Cimex lectularius; Melanaphis sacchari; Bombus impatiens; Onthophagus taurus; Cryptotermes secundus; Camponotus floridanus; Nilaparvata lugens;
PCITRI_00605	174161	0.01722544082773985	Unknown	34.77299739895843	39.333333333333336	Blattella germanica; bacterium 2013Ark19i; Hydra vulgaris;
PCITRI_00606	174036	0.05745937622101174	Unknown	29.851295134340024	48.01	Bemisia tabaci; Eufriesea mexicana; Diaphorina citri; Zootermopsis nevadensis; Bemisia tabaci; Dastarcus helophoroides; Stegodyphus mimosarum; Rhincodon typus; Helobdella robusta; Hyalella azteca;
PCITRI_00607	173946	0.011497821162889632	Unknown	34.44804709507549	43.099999999999994	Bemisia tabaci; Cryptotermes secundus;
PCITRI_00608	173590	0.011521401002361887	Unknown	31.97649634195518	33.05	Tribolium castaneum; Aplysia californica;
PCITRI_00609	173369	0.1788093603816138	Unknown	33.06934919160865	43.19032258064516	Papilio polytes; Clunio marinus; Cimex lectularius; Tetranychus urticae; Tetranychus urticae; Cimex lectularius; Tetranychus urticae; Cimex lectularius; Tetranychus urticae; Cimex lectularius; Lingula anatina; Cimex lectularius; Lingula anatina; Tetranychus urticae; Tetranychus urticae; Cimex lectularius; Cimex lectularius; Cimex lectularius; Cimex lectularius; Nephila clavipes; Dendroctonus ponderosae; Cimex lectularius; Cimex lectularius; Cimex lectularius; Cimex lectularius; Parasteatoda tepidariorum; Tetranychus urticae; Tetranychus urticae; Cimex lectularius; Aplysia californica; Tetranychus urticae;
PCITRI_00610	173399	0.011534091892110104	Unknown	34.49904555389593	44.55	Austrofundulus limnaeus; Bemisia tabaci;
PCITRI_00611	173190	0.02887002713782551	Unknown	32.85697788555921	57.9	Candidatus Nephrothrix sp. EaCA; Astyanax mexicanus; Blattella germanica; Papilio xuthus; Eufriesea mexicana;
PCITRI_00612	173096	0.023108564033830936	Unknown	34.42887183990387	58.775	Vollenhovia emeryi; Diuraphis noxia; Lasius niger; Planococcus citri;
PCITRI_00613	173079	0.005777708445276434	Unknown	33.454665210684134	63.9	Nilaparvata lugens;
PCITRI_00614	172660	0.023166917641607783	Unknown	32.45453492412834	33.75	Nilaparvata lugens; Cyprinus carpio; Solemya velum gill symbiont; Blattella germanica;
PCITRI_00615	172760	0.034730261634637646	Unknown	33.68140773327159	44.9	Exaiptasia pallida; Pogonomyrmex barbatus; Trachymyrmex septentrionalis; Candidatus Nephrothrix sp. EaCA; Apostichopus japonicus; Apostichopus japonicus;
PCITRI_00616	172718	0.040528491529545276	Unknown	34.03640616496254	67.48571428571428	Bemisia tabaci; Copidosoma floridanum; Dendroctonus ponderosae; Papilio machaon; Siniperca chuatsi; Nephila clavipes; Bison bison bison;
PCITRI_00617	172586	0.005794212740314973	Unknown	32.30389486980404	67.1	Cryptotermes secundus;
PCITRI_00618	172447	0.017396649405324534	Unknown	32.01447401230523	41.53333333333333	Diaphorina citri; Papilio machaon; Phytophthora megakarya;
PCITRI_00619	172433	0.023197415807879002	Unknown	32.48276142037777	55.075	Danaus plexippus plexippus; Cryptotermes secundus; Nilaparvata lugens; Nilaparvata lugens;
PCITRI_00620	172379	0.04640936540993973	Unknown	33.628226176042325	65.5875	Sipha flava; Stegodyphus mimosarum; Euroglyphus maynei; Heliconius melpomene melpomene; Helicoverpa armigera; Diaphorina citri; Dendroctonus ponderosae; Harpegnathos saltator;
PCITRI_00621	172350	0.023208587177255584	Unknown	34.20481578183928	45.3	Dendroctonus ponderosae; Acyrthosiphon pisum; Wasmannia auropunctata; Crassostrea gigas;
PCITRI_00622	172159	0.01161716785064969	Unknown	33.62473062692046	51.2	Diaphorina citri; Helicoverpa armigera;
PCITRI_00623	171970	0.017444903180787348	Unknown	33.23021457230912	48.9	Neolamprologus brichardi; Apis cerana; Bemisia tabaci;
PCITRI_00624	171844	0.09892693373059287	Unknown	33.792276716091344	55.1764705882353	Cimex lectularius; Cimex lectularius; Cimex lectularius; Cimex lectularius; Diaphorina citri; Branchiostoma floridae; Callipepla squamata; Larimichthys crocea; NA; Epinephelus coioides; Oncorhynchus mykiss; Tautogolabrus adspersus; Astyanax mexicanus; Xenopus tropicalis; Nilaparvata lugens; Cimex lectularius; Austrofundulus limnaeus;
PCITRI_00625	170972	0.017546732798352945	Unknown	34.017850876166854	47.800000000000004	Blattella germanica; Acinetobacter baumannii; Sipha flava;
PCITRI_00626	171765	0.05821907839198906	Unknown	34.58911885424853	53.36	Drepana sp. GAS-2011; Aethina tumida; Anopheles stephensi; Priapulus caudatus; Bemisia tabaci; Operophtera brumata; Acyrthosiphon pisum; Nilaparvata lugens; Solemya velum gill symbiont; Helicoverpa armigera;
PCITRI_00627	171595	0.03496605378944608	Unknown	32.03822955214313	61.583333333333336	Anopheles arabiensis; Agrilus planipennis; Heliothis virescens; Operophtera brumata; Operophtera brumata; Operophtera brumata;
PCITRI_00628	171465	0.005832094013355495	Unknown	33.52345959816872	43.9	Cryptotermes secundus;
PCITRI_00629	171285	0.011676445689931985	Unknown	35.73517821175234	45.650000000000006	Lasius niger; Lasius niger;
PCITRI_00630	171171	0.011684222210538001	Unknown	34.561345087660875	42.7	Pieris rapae; Cyphomyrmex costatus;
PCITRI_00631	171136	0.035059835452505614	Unknown	33.577973074046376	61.4	Mus musculus; Cyprinus carpio; Blattella germanica; Nematostella vectensis; Sipha flava; Tribolium castaneum;
PCITRI_00632	170866	0.0819355518359416	Unknown	33.94589912563061	60.94285714285714	Myzus persicae; NAD(+); Rattus norvegicus; Atta colombica; Apis cerana; Nilaparvata lugens; Mus musculus; Homo sapiens; Rana catesbeiana; Nilaparvata lugens; Cariama cristata; Habropoda laboriosa; Bemisia tabaci; Stegodyphus mimosarum;
PCITRI_00633	170726	0.029286693298033104	Unknown	31.958811194545646	57.260000000000005	Nilaparvata lugens; Drosophila persimilis; Wasmannia auropunctata; Halyomorpha halys; Cyphomyrmex costatus;
PCITRI_00634	170572	0.05862626925872945	Unknown	32.10902141031353	67.12	Stegodyphus mimosarum; Diaphorina citri; Bambusicola thoracicus; Protobothrops mucrosquamatus; Labrus bergylta; Oncorhynchus kisutch; Cryptotermes secundus; Aedes albopictus; Cryptotermes secundus; Oryctes borbonicus;
PCITRI_00635	170459	0.02346605342047061	Unknown	32.02236314890971	39.875	Nilaparvata lugens; Cryptotermes secundus; Lasius niger; Diaphorina citri;
PCITRI_00636	170370	0.0	Unknown	32.96413687855843	NA
PCITRI_00637	170358	0.05282992286831261	Unknown	32.10650512450252	50.08888888888889	Maconellicoccus hirsutus; Maconellicoccus hirsutus; Maconellicoccus hirsutus; Maconellicoccus hirsutus; Maconellicoccus hirsutus; Maconellicoccus hirsutus; Maconellicoccus hirsutus; Helicoverpa armigera; Helicoverpa armigera;
PCITRI_00638	170147	0.06464997913568855	Unknown	31.485127566163378	67.76363636363637	Atta colombica; Zootermopsis nevadensis; Anoplophora glabripennis; Bombyx mori; Oncorhynchus mykiss; Ooceraea biroi; Blattella germanica; Euroglyphus maynei; Heliconius melpomene melpomene; Ceratina calcarata; Parasteatoda tepidariorum;
PCITRI_00639	169947	0.011768374846275603	Unknown	33.6481373604712	62.150000000000006	Diuraphis noxia; Equus caballus;
PCITRI_00640	169665	0.06483364276662835	Unknown	32.93490112869478	54.46363636363636	Teladorsagia circumcincta; uncultured bacterium; Pongo abelii; Diaphorina citri; Bemisia tabaci; Sinocyclocheilus grahami; Nasonia vitripennis; Crassostrea virginica; Tetranychus urticae; Exaiptasia pallida; Stylophora pistillata;
PCITRI_00641	169660	0.011788282447247436	Unknown	33.677944123541195	41.4	Blattella germanica; Diaphorina citri;
PCITRI_00642	169600	0.02358490566037736	Unknown	33.77063679245283	65.175	Myzus persicae; Solenopsis invicta; Neocaridina denticulata; Leptinotarsa decemlineata;
PCITRI_00643	169553	0.029489304229356014	Unknown	31.926300330869996	55.0	Helicoverpa armigera; Strongylocentrotus purpuratus; Cryptotermes secundus; Camelus ferus; Pneumocystis jirovecii;
PCITRI_00644	169421	0.005902456011946571	Unknown	34.61849475566783	31.1	Zootermopsis nevadensis;
PCITRI_00645	169273	0.0059076166901986735	Unknown	32.71165513696809	44.1	Cryptotermes secundus;
PCITRI_00646	169270	0.04135404974301412	Unknown	32.17994919359603	51.9	Ixodes scapularis; Cryptotermes secundus; Nilaparvata lugens; Thamnophis sirtalis; Diaphorina citri; Temnothorax curvispinosus; Helicoverpa armigera;
PCITRI_00647	168763	0.01185093889063361	Unknown	33.72125406635341	44.55	Heterostelium album PN500; Diaphorina citri;
PCITRI_00648	168920	0.22495856026521432	Unknown	33.02746862420081	36.97631578947369	Onthophagus taurus; Dactylopius coccus; Tribolium castaneum; Dactylopius coccus; Bombyx mori; Zootermopsis nevadensis; Zootermopsis nevadensis; Dactylopius coccus; Dactylopius coccus; Dactylopius coccus; Dactylopius coccus; Dactylopius coccus; Dactylopius coccus; Dactylopius coccus; Dactylopius coccus; Dactylopius coccus; Dactylopius coccus; Dactylopius coccus; Dactylopius coccus; Dactylopius coccus; Dactylopius coccus; Operophtera brumata; Bemisia tabaci; Blattella germanica; Acyrthosiphon pisum; Zootermopsis nevadensis; Dendroctonus ponderosae; Blattella germanica; Zootermopsis nevadensis; Zootermopsis nevadensis; Zootermopsis nevadensis; Zootermopsis nevadensis; Zootermopsis nevadensis; Zootermopsis nevadensis; Blattella germanica; Lasius niger; Aphis gossypii; Cryptotermes secundus;
PCITRI_00649	168892	0.011841887123131943	Unknown	33.91102006015679	56.349999999999994	Apis cerana; Cryptotermes secundus;
PCITRI_00650	168519	0.02373619591856111	Unknown	35.17466873171571	39.025	Aphanizomenon flos-aquae WA102; Blattella germanica; Bemisia tabaci; Solemya velum gill symbiont;
PCITRI_00651	168500	0.02967359050445104	Unknown	32.18100890207715	64.04	Wolbachia endosymbiont wVitB of Nasonia vitripennis phage WOVitB; Limulus polyphemus; Seriola lalandi dorsalis; Acyrthosiphon pisum; Pediculus humanus corporis;
PCITRI_00652	168434	0.011874087179548073	Unknown	28.361257228350574	72.95	Blattella germanica; Planococcus citri;
PCITRI_00653	168228	0.011888627339087429	Unknown	32.7371186722781	25.9	Apostichopus japonicus; Hydra vulgaris;
PCITRI_00654	167896	0.04764854433697051	Unknown	32.3009482060323	73.0875	Blattella germanica; Nilaparvata lugens; Maconellicoccus hirsutus; Dufourea novaeangliae; Leucosolenia sp. AR-2003; Leucoagaricus sp. G219; Rimicaris exoculata; Centruroides sculpturatus;
PCITRI_00655	167857	0.0119149037573649	Unknown	33.24377297342381	44.8	Diuraphis noxia; Helicoverpa armigera;
PCITRI_00656	167796	0.011919235261865599	Unknown	33.6998498176357	66.35	Lasius niger; Pogonomyrmex barbatus;
PCITRI_00657	167752	0.059611807906910196	Unknown	33.63775096571129	61.38	Leptosomus discolor; Meleagris gallopavo; Latimeria chalumnae; Ornithorhynchus anatinus; Sipha flava; Sipha flava; Biomphalaria glabrata; NA; Python bivittatus; Drosophila rhopaloa;
PCITRI_00658	167607	0.005966337921447195	Unknown	32.8232114410496	33.8	Diaphorina citri;
PCITRI_00659	167295	0.07770704444245197	Unknown	36.63468722914612	56.15384615384615	Diaphorina citri; Melanaphis sacchari; Heliconius melpomene amaryllis; Toxocara canis; Toxocara canis; Bemisia tabaci; Acyrthosiphon pisum; Heliothis virescens; Daphnia pulex; Antrostomus carolinensis; Ixodes scapularis; Terrapene mexicana triunguis; Dendroctonus ponderosae;
PCITRI_00660	167179	0.023926450092415914	Unknown	32.77744214285287	62.025	Aethina tumida; Cryptotermes secundus; Mesitornis unicolor; Diaphorina citri;
PCITRI_00661	167150	0.04786120251271313	Unknown	33.45797188154352	58.275	Leptonychotes weddellii; Daphnia magna; Mus musculus; Cyanistes caeruleus; Dendroctonus ponderosae; Bemisia tabaci; Oncorhynchus mykiss; Acyrthosiphon pisum;
PCITRI_00662	166988	0.03593072556111816	Unknown	33.16226315663401	33.3	Blattella germanica; Zootermopsis nevadensis; Solenopsis invicta; Myzus persicae; Blattella germanica; Brachyspira hyodysenteriae;
PCITRI_00663	166879	0.023969462904259973	Unknown	33.60638546491769	47.35	Blattella germanica; Bos mutus; Bos mutus; Microplitis demolitor;
PCITRI_00664	166825	0.0059943054098606325	Unknown	32.59943054098606	65.5	Acyrthosiphon pisum;
PCITRI_00665	166571	0.0360206758679482	Unknown	32.00977361005217	51.63333333333333	Blattella germanica; Apostichopus japonicus; Opisthorchis viverrini; Trachymyrmex zeteki; Heliothis virescens; Cryptotermes secundus;
PCITRI_00666	166221	0.012032174033365218	Unknown	32.69021363124997	43.05	Trachymyrmex zeteki; Lasius niger;
PCITRI_00667	166409	0.0661021939919115	Unknown	33.201930184064565	54.46363636363636	Cryptotermes secundus; Drosophila melanogaster; Eufriesea mexicana; Planococcus citri; Planococcus citri; Camponotus floridanus; Planococcus citri; Planococcus citri; Planococcus citri; Zootermopsis nevadensis; Fasciola hepatica;
PCITRI_00668	166325	0.04809860213437547	Unknown	32.89824139485946	74.6625	Dendroctonus ponderosae; Cathartes aura; Solenopsis invicta; Sinocyclocheilus rhinocerous; Copidosoma floridanum; Cyprinus carpio; Rhipicephalus microplus; Rhipicephalus microplus;
PCITRI_00669	166207	0.012033187531211081	Unknown	33.38728212409826	52.099999999999994	Stegodyphus mimosarum; Oryctes borbonicus;
PCITRI_00670	165747	0.018099875110861734	Unknown	34.330033122771454	59.833333333333336	Haliaeetus albicilla; Seriola lalandi dorsalis; Buceros rhinoceros silvestris;
PCITRI_00671	165586	0.0	Unknown	33.57349051248294	NA
PCITRI_00672	165503	0.06042186546467436	Unknown	31.693081092185636	70.48	Cryptotermes secundus; Aedes aegypti; Zootermopsis nevadensis; Zootermopsis nevadensis; Rhagoletis zephyria; Numida meleagris; Ficedula albicollis; Patagioenas fasciata monilis; Cyanistes caeruleus; Sinocyclocheilus anshuiensis;
PCITRI_00673	165463	0.0	Unknown	32.44592446649704	NA
PCITRI_00674	165086	0.042402141913911534	Unknown	32.76352931199496	45.97142857142857	Amphimedon queenslandica; Blattella germanica; Sipha flava; Nilaparvata lugens; Myzus persicae; Acyrthosiphon pisum; Diaphorina citri;
PCITRI_00675	165056	0.02423419930205506	Unknown	32.25147828615743	53.075	Pagrus major; Drosophila yakuba; Blattella germanica; Helobdella robusta;
PCITRI_00676	164677	0.0	Unknown	30.169969091008458	NA
PCITRI_00677	164378	0.02433415663896629	Unknown	32.7872343014272	47.975	Apostichopus japonicus; Linepithema humile; Apostichopus japonicus; Habropoda laboriosa;
PCITRI_00678	164344	0.012169595482646157	Unknown	33.64832302974249	33.65	Centruroides sculpturatus; Cimex lectularius;
PCITRI_00679	164282	0.018261282428994045	Unknown	33.85459149511206	62.56666666666667	Blattella germanica; Operophtera brumata; Bombyx mori;
PCITRI_00680	164014	0.012194080993085955	Unknown	34.626922092016535	42.400000000000006	Hymenolepis microstoma; Lasius niger;
PCITRI_00681	163998	0.006097635337016305	Unknown	32.385760801961	23.6	Tribolium castaneum;
PCITRI_00682	163683	0.018328109822034054	Unknown	32.38943567749858	56.96666666666667	Tribolium castaneum; Bemisia tabaci; Cyprinus carpio;
PCITRI_00683	163470	0.012234660794029486	Unknown	33.35657918884199	59.8	Oryctes borbonicus; Agrilus planipennis;
PCITRI_00684	163257	0.0735037395027472	Unknown	32.332457413770925	70.86666666666666	Nilaparvata lugens; Cardinium endosymbiont of Bemisia tabaci; Trichomalopsis sarcophagae; Bactrocera oleae; Diaphorina citri; Pan troglodytes; Galeopterus variegatus; Dendroctonus ponderosae; Cervus elaphus hippelaphus; Patagioenas fasciata monilis; Centruroides sculpturatus; Cathartes aura;
PCITRI_00685	163162	0.03677326828550766	Unknown	33.93743641289026	51.016666666666666	Stomoxys calcitrans; Orycteropus afer afer; Harpegnathos saltator; Sipha flava; Trachymyrmex septentrionalis; Melanaphis sacchari;
PCITRI_00686	162979	0.012271519643635069	Unknown	34.052239859122956	79.6	Planococcus citri; Cryptotermes secundus;
PCITRI_00687	162962	0.012272799793816964	Unknown	31.083933677789915	75.1	Acanthisitta chloris; Neotoma lepida;
PCITRI_00688	162807	0.01228448408237975	Unknown	35.20978827691684	52.9	Cryptotermes secundus; Euroglyphus maynei;
PCITRI_00689	162548	0.061520289391441295	Unknown	33.795555774294364	46.26	Aedes albopictus; Heliothis virescens; Operophtera brumata; Halyomorpha halys; Trachymyrmex septentrionalis; Trachymyrmex cornetzi; Spodoptera frugiperda; Glyptapanteles flavicoxis; Lasius niger; Agrilus planipennis;
PCITRI_00690	162289	0.012323694150558572	Unknown	32.981902655139905	40.9	Bemisia tabaci; Cajanus cajan;
PCITRI_00691	162146	0.0	Unknown	32.688441281314375	NA
PCITRI_00692	162063	0.02468175956263922	Unknown	34.06946681228904	58.325	Heliothis virescens; Zootermopsis nevadensis; Nanorana parkeri; Cryptotermes secundus;
PCITRI_00693	162052	0.0061708587367018	Unknown	32.233480611161845	31.9	Bemisia tabaci;
PCITRI_00694	162045	0.03702675182819588	Unknown	33.503656391743036	42.18333333333333	Centruroides sculpturatus; Tribolium castaneum; Halyomorpha halys; Camponotus floridanus; Pseudomyrmex gracilis; Drosophila yakuba;
PCITRI_00695	162040	0.0370278943470748	Unknown	33.41458899037274	54.36666666666667	Bemisia tabaci; Octopus bimaculoides; Diaphorina citri; Habropoda laboriosa; Wasmannia auropunctata; Drosophila grimshawi;
PCITRI_00696	162032	0.012343240841315295	Unknown	33.70013330700108	38.5	Helicoverpa armigera; Nilaparvata lugens;
PCITRI_00697	162029	0.012343469378938338	Unknown	32.74228687457183	39.65	Lasius niger; Leptinotarsa decemlineata;
PCITRI_00698	161931	0.018526409396594844	Unknown	34.58016068572417	39.233333333333334	Crassostrea gigas; Cryptotermes secundus; Acropora digitifera;
PCITRI_00699	161681	0.030925093239156112	Unknown	33.19561358477496	69.06	Tropilaelaps mercedesae; Euroglyphus maynei; Amyelois transitella; Diuraphis noxia; Cryptotermes secundus;
PCITRI_00700	161475	0.02477163647623471	Unknown	31.539247561542034	44.1	Apostichopus japonicus; Apis dorsata; Drosophila ficusphila; Blattella germanica;
PCITRI_00701	161426	0.012389577887081388	Unknown	34.72674785970042	71.55	Agrilus planipennis; Blattella germanica;
PCITRI_00702	161335	0.024793132302352246	Unknown	32.13375894877119	65.925	Lasius niger; Ceratina calcarata; Oncorhynchus mykiss; Bubalus bubalis;
PCITRI_00703	161325	0.018596001859600187	Unknown	32.70106927010693	42.93333333333333	Myzus persicae; Papilio polytes; Camelus dromedarius;
PCITRI_00704	161281	0.06820394218785845	Unknown	35.10394900825268	53.3	Apis mellifera; Lottia gigantea; Cryptotermes secundus; Papilio machaon; Cryptotermes secundus; Papilio machaon; Vollenhovia emeryi; Cyphomyrmex costatus; Orussus abietinus; Acyrthosiphon pisum; Papilio machaon;
PCITRI_00705	161189	0.0062038972882764954	Unknown	31.88430972336822	38.2	Acyrthosiphon pisum;
PCITRI_00706	160966	0.0	Unknown	30.799671980418225	NA
PCITRI_00707	160576	0.02491032283778398	Unknown	33.25590374651256	46.025	Helobdella robusta; Bombyx mori; Dendroctonus ponderosae; Fasciola hepatica;
PCITRI_00708	160345	0.031182762169072935	Unknown	33.83080233247061	62.46	Lasius niger; Scylla paramamosain; Melanaphis sacchari; Phoenicopterus ruber ruber; Beta vulgaris subsp. vulgaris;
PCITRI_00709	160298	0.06238381015358894	Unknown	33.4938676714619	58.2	Aedes aegypti; Salvelinus alpinus; Wuchereria bancrofti; Nilaparvata lugens; Wuchereria bancrofti; Leptosomus discolor; Cimex lectularius; Cyphomyrmex costatus; Mytilus galloprovincialis; Orussus abietinus;
PCITRI_00710	160230	0.03744617112900206	Unknown	35.94520376958123	37.36666666666667	Crassostrea virginica; Harpegnathos saltator; Rhizophagus irregularis DAOM 181602=DAOM 197198; Papilio machaon; Dendrobium catenatum; Cajanus cajan;
PCITRI_00711	160165	0.018730683982143417	Unknown	33.66590703337183	49.36666666666667	Blattella germanica; Cryptotermes secundus; Blattella germanica;
PCITRI_00712	160098	0.006246174218291296	Unknown	38.595110494821924	56.3	Nilaparvata lugens;
PCITRI_00713	160062	0.006247579063113043	Unknown	33.28960027989154	55.3	Dufourea novaeangliae;
PCITRI_00714	159766	0.06259154012743638	Unknown	38.991399922386485	66.35	Aedes aegypti; Cimex lectularius; Blattella germanica; Habropoda laboriosa; Danaus plexippus plexippus; Diaphorina citri; Euroglyphus maynei; Diaphorina citri; Bemisia tabaci; Melanaphis sacchari;
PCITRI_00715	159905	0.06879084456395985	Unknown	33.574309746411934	49.14545454545454	Spodoptera frugiperda; Tribolium castaneum; Acyrthosiphon pisum; Oryzias melastigma; Tribolium castaneum; Cotesia congregata bracovirus; Vollenhovia emeryi; Diachasma alloeum; Strongylocentrotus purpuratus; Capitella teleta; Coturnix japonica;
PCITRI_00716	159811	0.018772174631283202	Unknown	34.443186013478424	66.3	Cryptotermes secundus; Cryptotermes secundus; Sus scrofa;
PCITRI_00717	159778	0.043810787467611315	Unknown	35.543066004080664	52.32857142857143	Bemisia tabaci; Cryptotermes secundus; Blattella germanica; Stegodyphus mimosarum; Harpegnathos saltator; Cyprinus carpio; Nilaparvata lugens;
PCITRI_00718	159696	0.006261897605450355	Unknown	34.325844103797216	90.3	Trichomalopsis sarcophagae;
PCITRI_00719	159524	0.006268649231463604	Unknown	33.20566184398586	37.5	Myzus persicae;
PCITRI_00720	159444	0.06271794485838289	Unknown	32.88615438649307	53.96	Zootermopsis nevadensis; Nilaparvata lugens; Harpegnathos saltator; Papilio polytes; Camelus ferus; Danaus plexippus plexippus; Folsomia candida; Cryptotermes secundus; Stegodyphus mimosarum; Apostichopus japonicus;
PCITRI_00721	159439	0.03135995584518217	Unknown	32.05865566141283	52.54	Blattella germanica; Sinocyclocheilus grahami; Nasonia vitripennis; Leptosomus discolor; Halyomorpha halys;
PCITRI_00722	159212	0.08165213677361004	Unknown	29.658568449614354	74.48461538461538	Acinetobacter baumannii; Andricus mukaigawae; Temnothorax curvispinosus; Juglans regia; Priapulus caudatus; Nilaparvata lugens; Carassius auratus; Blattella germanica; Xenopus tropicalis; Tigriopus californicus; Galeopterus variegatus; Dasypus novemcinctus; Drosophila obscura;
PCITRI_00723	159064	0.03143388824624051	Unknown	33.834808630488354	50.88	Blattella germanica; Camponotus floridanus; Papilio xuthus; Sodalis praecaptivus; Diaphorina citri;
PCITRI_00724	158891	0.02517449068858526	Unknown	33.50787646877419	64.225	Helicoverpa armigera; Bos mutus; Crassostrea virginica; Sinocyclocheilus rhinocerous;
PCITRI_00725	158874	0.025177184435464583	Unknown	30.676510945780933	55.3	Zootermopsis nevadensis; Ceratina calcarata; Apaloderma vittatum; Dendroctonus ponderosae;
PCITRI_00726	158849	0.0	Unknown	33.24415010481652	NA
PCITRI_00727	158769	0.031492293835698404	Unknown	34.79205638380288	43.06	Helicoverpa armigera; Cryptotermes secundus; Helicoverpa armigera; Anaplasma phagocytophilum; Cryptotermes secundus;
PCITRI_00728	158670	0.05041910884225122	Unknown	34.18037436188315	65.1875	Zootermopsis nevadensis; Nilaparvata lugens; NADH; Lottia gigantea; Caenorhabditis sinica; Verticillium alfalfae VaMs.102; Tuber borchii; Cryptotermes secundus;
PCITRI_00729	158667	0.06302507767840823	Unknown	31.316530847624268	49.65	Periplaneta americana; Melanaphis sacchari; Periplaneta americana; Periplaneta americana; Periplaneta americana; Hydra vulgaris; Nicrophorus vespilloides; Cryptotermes secundus; Papilio xuthus; Oesophagostomum dentatum;
PCITRI_00730	158520	0.025233409033560434	Unknown	39.33257633106233	75.55	NMDA; Parasteatoda tepidariorum; Drosophila grimshawi; Stegodyphus mimosarum;
PCITRI_00731	158519	0.06939231259344306	Unknown	33.886158756994426	65.1	Ancylostoma duodenale; NA; Larimichthys crocea; Culex quinquefasciatus; Notothenia coriiceps; Rattus norvegicus; Diaphorina citri; Riptortus pedestris; Stegodyphus mimosarum; Salmo salar; Dipodomys ordii;
PCITRI_00732	158408	0.03156406242108985	Unknown	31.283142265542146	58.2	Nephila clavipes; Cyprinus carpio; Homo sapiens; Ateles geoffroyi; Bemisia tabaci;
PCITRI_00733	158359	0.08209195561982584	Unknown	32.3707525306424	71.6	Trachymyrmex septentrionalis; Rhagoletis zephyria; Solenopsis invicta; Helicoverpa armigera; Heliothis virescens; Harpegnathos saltator; Sipha flava; Ancylostoma caninum; Zootermopsis nevadensis; Ooceraea biroi; Stomoxys calcitrans; Oryctes borbonicus; Diaphorina citri;
PCITRI_00734	158319	0.0189490838117977	Unknown	32.32461043841864	65.93333333333334	Diuraphis noxia; Aedes aegypti; Fasciola hepatica;
PCITRI_00735	157839	0.04434898852628311	Unknown	31.667712035681927	45.85714285714286	Centruroides sculpturatus; Cryptotermes secundus; Wasmannia auropunctata; Helicoverpa armigera; Bicyclus anynana; Limulus polyphemus; Daphnia magna;
PCITRI_00736	158029	0.006327952464421087	Unknown	30.146998335748503	42.5	Blattella germanica;
PCITRI_00737	158030	0.0379674745301525	Unknown	33.929000822628616	44.96666666666667	Centruroides sculpturatus; Solemya velum gill symbiont; Blattella germanica; Sipha flava; Sipha flava; Diaphorina citri;
PCITRI_00738	158024	0.018984458057003998	Unknown	34.37452538854858	46.3	Cryptotermes secundus; Drosophila navojoa; Bos indicus;
PCITRI_00739	158007	0.012657667065383179	Unknown	34.1282348250394	79.85	Ancylostoma duodenale; Pan troglodytes;
PCITRI_00740	157929	0.006331959298165631	Unknown	34.449024561670115	51.7	Bemisia tabaci;
PCITRI_00741	157922	0.03799343979939464	Unknown	33.8407568293208	47.38333333333333	Maconellicoccus hirsutus; Nilaparvata lugens; Aedes albopictus; Bombyx mori; Cryptotermes secundus; NA;
PCITRI_00742	157894	0.0	Unknown	33.95759180209508	NA
PCITRI_00743	157891	0.03800089935461806	Unknown	31.1417370211095	50.833333333333336	Agrotis ipsilon; Rhagoletis zephyria; Cryptotermes secundus; Ochotona princeps; Helicoverpa armigera; Rana catesbeiana;
PCITRI_00744	157349	0.025421197465506615	Unknown	34.23345556692448	49.4	Bemisia tabaci; Myzus persicae; Onthophagus taurus; Solemya velum gill symbiont;
PCITRI_00745	157316	0.025426530041445242	Unknown	33.31320399705052	57.05	Agrilus planipennis; Amphimedon queenslandica; Lasius niger; Oncorhynchus mykiss;
PCITRI_00746	157173	0.06998657530237382	Unknown	32.482042081019	56.945454545454545	Blattella germanica; Bemisia tabaci; Zootermopsis nevadensis; Nephila clavipes; Diaphorina citri; Strongylocentrotus purpuratus; Polistes canadensis; Polistes canadensis; Crassostrea virginica; Lasius niger; Bemisia tabaci;
PCITRI_00747	157040	0.02547121752419766	Unknown	31.100993377483444	41.525	Helicoverpa armigera; Apostichopus japonicus; Cimex lectularius; Diachasma alloeum;
PCITRI_00748	156985	0.019110106061088636	Unknown	32.85090932254674	49.4	Cynoglossus semilaevis; Plutella xylostella; Helicoverpa armigera;
PCITRI_00749	156910	0.012746160219233957	Unknown	33.31208973296794	66.15	Oesophagostomum dentatum; Oryctes borbonicus;
PCITRI_00750	156854	0.10838104224310505	Unknown	33.70777920869089	64.23529411764706	Blattella germanica; Verticillium longisporum; Neotoma lepida; Tupaia chinensis; Zonotrichia albicollis; Diaphorina citri; Pterocles gutturalis; Orchesella cincta; Diachasma alloeum; Crassostrea gigas; Microplitis demolitor; Drosophila obscura; Anas platyrhynchos; Euroglyphus maynei; Blattella germanica; acyl-carrier-protein; Ixodes scapularis;
PCITRI_00751	156751	0.03827726776862667	Unknown	32.17523333184477	38.833333333333336	Zootermopsis nevadensis; Onthophagus taurus; Onthophagus taurus; Apis mellifera; Helicoverpa armigera; Mustela putorius furo;
PCITRI_00752	156615	0.02554033777096702	Unknown	34.52032053123902	42.475	Diaphorina citri; Melanaphis sacchari; Apostichopus japonicus; Onthophagus taurus;
PCITRI_00753	156581	0.01277294180009069	Unknown	32.81815801406301	62.099999999999994	Blattella germanica; Ostrinia nubilalis;
PCITRI_00754	156384	0.0	Unknown	33.693984039287905	NA
PCITRI_00755	156334	0.01918968362608262	Unknown	34.20177312676705	66.43333333333334	Centruroides sculpturatus; Nilaparvata lugens; Blattella germanica;
PCITRI_00756	156312	0.038384768923691075	Unknown	34.21170479553713	48.7	Cryptotermes secundus; Diaphorina citri; Blattella germanica; Tribolium castaneum; Nannizzia fulva; Meriones unguiculatus;
PCITRI_00757	156223	0.07681327333363204	Unknown	35.63431761008302	71.975	Struthio camelus australis; Maconellicoccus hirsutus; Pan troglodytes; Strobilomyces annulatus; Macaca mulatta; Beta vulgaris subsp. vulgaris; Limosa lapponica baueri; Diaphorina citri; Cyprinus carpio; Scleropages formosus; Vicugna pacos; Heliothis virescens;
PCITRI_00758	156159	0.044826106724556385	Unknown	33.25456746008876	51.27142857142857	Cryptotermes secundus; Acyrthosiphon pisum; Acyrthosiphon pisum; Diaphorina citri; Thamnophis sirtalis; Dufourea novaeangliae; Strongylocentrotus purpuratus;
PCITRI_00759	155967	0.012823225425891373	Unknown	32.617797354568594	38.2	Bicyclus anynana; Melanaphis sacchari;
PCITRI_00760	155871	0.05132449268946757	Unknown	31.561996779388085	57.2	Blattella germanica; Acyrthosiphon pisum; Bemisia tabaci; Neodiprion lecontei; Blattella germanica; Cryptotermes secundus; Temnothorax curvispinosus; Acropora digitifera;
PCITRI_00761	155775	0.012839030653185684	Unknown	33.72684962285347	49.55	Halyomorpha halys; Halyomorpha halys;
PCITRI_00762	155759	0.05778157281441201	Unknown	34.25099031195629	51.32222222222222	Myzus persicae; Lasius niger; Cryptotermes secundus; Halyomorpha halys; Mizuhopecten yessoensis; Oryctes borbonicus; Cryptotermes secundus; Zootermopsis nevadensis; Blattella germanica;
PCITRI_00763	155748	0.0706269101368878	Unknown	32.49223103988494	32.2	Cajanus cajan; Orientia tsutsugamushi; Lichtheimia corymbifera JMRC:FSU:9682; Saccoglossus kowalevskii; Orientia tsutsugamushi; Oryctes borbonicus; Lasius niger; Daphnia magna; Tribolium castaneum; Copidosoma floridanum; Orussus abietinus;
PCITRI_00764	155719	0.0	Unknown	33.11092416468126	NA
PCITRI_00765	155542	0.0192873950444253	Unknown	32.74099600108009	68.96666666666667	Neotoma lepida; Cricetulus griseus; Daphnia pulex;
PCITRI_00766	155381	0.012871586616124236	Unknown	33.08705697607815	39.1	Boechera divaricarpa; Solemya velum gill symbiont;
PCITRI_00767	155335	0.019313097498953873	Unknown	31.896868059355587	51.833333333333336	Apis mellifera; Drosophila navojoa; Megachile rotundata;
PCITRI_00768	155069	0.07093616390123107	Unknown	33.21747093229466	70.88181818181818	NA; Ixodes scapularis; Tetraodon nigroviridis; Tetraodon nigroviridis; Pseudopodoces humilis; Anopheles gambiae str. PEST; Pseudomyrmex gracilis; Maconellicoccus hirsutus; Melanaphis sacchari; Drosophila sechellia; Novocrania anomala;
PCITRI_00769	154762	0.0	Unknown	33.867486850777325	NA
PCITRI_00770	154989	0.0	Unknown	30.298279232719743	NA
PCITRI_00771	154765	0.08399832003359933	Unknown	34.21380803153168	63.13846153846154	Lasius niger; Lasius niger; Ovis aries; Ophiophagus hannah; Bemisia tabaci; Phalacrocorax carbo; Wuchereria bancrofti; Phlebotomus orientalis; Zootermopsis nevadensis; Sinocyclocheilus rhinocerous; Bemisia tabaci; Rhinopithecus bieti; Balearica regulorum gibbericeps;
PCITRI_00772	154765	0.09692113850030692	Unknown	36.141892546764446	69.55333333333333	Aedes albopictus; Heliothis virescens; Acyrthosiphon pisum; Anopheles gambiae; Anopheles gambiae; Blattella germanica; Stegodyphus mimosarum; Cricetulus griseus; Heliothis virescens; Zonotrichia albicollis; Limulus polyphemus; Puccinia striiformis f. sp. tritici PST-78; Oryctes borbonicus; Folsomia candida; Heliothis virescens;
PCITRI_00773	154577	0.025877070974336416	Unknown	32.17619697626425	34.775	Rhodnius prolixus; Stegodyphus mimosarum; Monomorium pharaonis; Monomorium pharaonis;
PCITRI_00774	154512	0.01941596769182976	Unknown	32.78709744226986	42.6	Cryptotermes secundus; Cryptotermes secundus; Vollenhovia emeryi;
PCITRI_00775	154265	0.03241175898616018	Unknown	33.48458820860208	45.84	Harpegnathos saltator; Bemisia tabaci; Clostridium sp. CAG:299; Strongylocentrotus purpuratus; Cyphomyrmex costatus;
PCITRI_00776	153939	0.05846471654356596	Unknown	32.88445423187106	33.144444444444446	Diaphorina citri; Nilaparvata lugens; Myzus persicae; Ixodes scapularis; Diuraphis noxia; Myzus persicae; Nilaparvata lugens; Acyrthosiphon pisum; Solemya velum gill symbiont;
PCITRI_00777	153704	0.058554103992088685	Unknown	31.869697600582942	40.788888888888884	Heliothis virescens; Trichuris suis; Lasius niger; Nilaparvata lugens; Blattella germanica; Rhagoletis zephyria; Blattella germanica; Blattella germanica; Temnothorax curvispinosus;
PCITRI_00778	153585	0.06511052511638506	Unknown	34.76576488589381	63.769999999999996	Zootermopsis nevadensis; Heliothis virescens; Vicugna pacos; Scleropages formosus; Nestor notabilis; Octopus bimaculoides; Calidris pugnax; Zootermopsis nevadensis; Lasius niger; Cryptotermes secundus;
PCITRI_00779	153515	0.0651402143113051	Unknown	33.48532716672638	49.65	Ooceraea biroi; Blattella germanica; Helicoverpa armigera; Bos mutus; Bombyx mori; Lasius niger; Drepana sp. GAS-2011; Strongylocentrotus purpuratus; Melanaphis sacchari; Tropilaelaps mercedesae;
PCITRI_00780	153509	0.013028552071865495	Unknown	34.246200548502046	41.15	Tribolium castaneum; Blattella germanica;
PCITRI_00781	153348	0.006521115371573153	Unknown	33.069880272321775	32.0	Halyomorpha halys;
PCITRI_00782	152913	0.006539666346223015	Unknown	33.087441878715346	62.8	Diaphorina citri;
PCITRI_00783	152753	0.026186065085464772	Unknown	33.84417981970894	47.15	Copidosoma floridanum; Zootermopsis nevadensis; Tribolium castaneum; Stegodyphus mimosarum;
PCITRI_00784	152241	0.032842663934157024	Unknown	33.96325562759046	39.02	Tribolium castaneum; Culex quinquefasciatus; Papilio xuthus; Lasius niger; Lasius niger;
PCITRI_00785	152218	0.045986677002719786	Unknown	32.07110854169677	53.58571428571429	Phaethon lepturus; Xenopus tropicalis; Bemisia tabaci; Blattella germanica; Aethina tumida; Sipha flava; Notothenia coriiceps;
PCITRI_00786	152182	0.02628431746198631	Unknown	32.449304122695196	60.25	Cimex lectularius; Stegodyphus mimosarum; Zootermopsis nevadensis; Nilaparvata lugens;
PCITRI_00787	152126	0.09202897598043727	Unknown	33.497889907050734	51.58571428571428	Aedes albopictus; Limulus polyphemus; Vollenhovia emeryi; Cyphomyrmex costatus; Tetraodon nigroviridis; Halyomorpha halys; Meleagris gallopavo; Seriola lalandi dorsalis; Homo sapiens; Zootermopsis nevadensis; Cryptotermes secundus; Cryptotermes secundus; Cryptotermes secundus; Diuraphis noxia;
PCITRI_00788	152079	0.052604238586524105	Unknown	32.37264842614694	70.05	Capitella teleta; Diaphorina citri; Notothenia coriiceps; Lactuca sativa; Gallus gallus; Sitobion avenae; Diaphorina citri; Chelonia mydas;
PCITRI_00789	152049	0.00657682720701879	Unknown	32.74996876007077	52.6	Diaphorina citri;
PCITRI_00790	151955	0.019742686979697936	Unknown	32.3200947648975	54.233333333333334	Cyphomyrmex costatus; Operophtera brumata; Cajanus cajan;
PCITRI_00791	151877	0.0	Unknown	32.09044160735332	NA
PCITRI_00792	151872	0.0658449220396123	Unknown	32.29034976822587	63.64	Sarcoptes scabiei; Solemya velum gill symbiont; Kaburagia rhusicola; Lobesia botrana; Apis mellifera; UDP-forming; Aedes albopictus; Heliothis virescens; Crassostrea virginica; Acyrthosiphon pisum;
PCITRI_00793	151674	0.00659308780674341	Unknown	33.55354246607856	50.8	Bombyx mori;
PCITRI_00794	151605	0.04617261963655553	Unknown	32.78255994195442	50.51428571428571	Lottia gigantea; FAD	quinone; FAD	quinone; FAD	quinone; FAD	quinone; FAD	quinone; FAD	quinone;
PCITRI_00795	151534	0.006599179062124672	Unknown	32.920004751408925	43.4	Solemya velum gill symbiont;
PCITRI_00796	151509	0.013200535941759236	Unknown	37.160828729646425	82.4	Pogonomyrmex barbatus; Zootermopsis nevadensis;
PCITRI_00797	151487	0.05280981206308132	Unknown	32.846382857935005	48.0	Limulus polyphemus; Pediculus humanus corporis; Onchocerca flexuosa; Tribolium castaneum; Amyelois transitella; Nilaparvata lugens; Nephila clavipes; Cryptotermes secundus;
PCITRI_00798	151401	0.03962985713436503	Unknown	32.242851764519386	44.66666666666667	Solemya velum gill symbiont; Helicoverpa armigera; Plutella xylostella; Blattella germanica; Lasius niger; Heliothis virescens;
PCITRI_00799	151372	0.0594561741933779	Unknown	34.94701794255212	70.63333333333334	Lonchura striata domestica; Trichuris trichiura; Branchiostoma floridae; Equus caballus; Sinocyclocheilus rhinocerous; Cimex lectularius; NA; Biomphalaria glabrata; Cryptotermes secundus;
PCITRI_00800	151274	0.03966312783426101	Unknown	33.099541229821384	59.0	Diaphorina citri; Rhizoctonia solani AG-1 IA; Notothenia coriiceps; Blattella germanica; Helicoverpa armigera; Anopheles sinensis;
PCITRI_00801	151149	0.006615988197077057	Unknown	33.53313617688506	45.6	Blattella germanica;
PCITRI_00802	150903	0.04638741443178731	Unknown	32.78198577894409	69.21428571428571	Bicyclus anynana; Bombyx mori; Zootermopsis nevadensis; Diaphorina citri; Staphylinidae sp. CSR146; Diachasma alloeum; Diaphorina citri;
PCITRI_00803	150832	0.006629892860931368	Unknown	33.33112336904635	45.9	Heliothis virescens;
PCITRI_00804	150493	0.07973792800994066	Unknown	33.10187184786003	61.041666666666664	FAD	quinone; Papilio machaon; Trichinella spiralis; Culex quinquefasciatus; Nilaparvata lugens; Polistes dominula; Cryptotermes secundus; Rhizopus microsporus; Euroglyphus maynei; Rhizopus microsporus; Apis florea; Helicoverpa armigera;
PCITRI_00805	150003	0.019999600007999843	Unknown	31.975360492790145	64.66666666666667	Acropora digitifera; Monoraphidium neglectum; Callithrix jacchus;
PCITRI_00806	149964	0.07335093755834733	Unknown	31.89298765036942	58.47272727272727	Pongo abelii; Rana catesbeiana; Cryptotermes secundus; Cyprinus carpio; Mus musculus; Blattella germanica; Melopsittacus undulatus; Melopsittacus undulatus; Phoenix dactylifera; Anser cygnoides domesticus; Dendroctonus ponderosae;
PCITRI_00807	149961	0.07335240495862257	Unknown	31.99165116263562	70.82727272727273	Amphimedon queenslandica; Schistosoma japonicum; Scaphiopus couchii; Harpegnathos saltator; Pan troglodytes; Drosophila virilis; Macaca mulatta; Trachymyrmex cornetzi; Bombyx mori; Danaus plexippus plexippus; Euroglyphus maynei;
PCITRI_00808	149932	0.006669690259584345	Unknown	34.29354640770483	65.5	Blattella germanica;
PCITRI_00809	149906	0.05336677651328165	Unknown	34.19542913559164	56.4875	Temnothorax curvispinosus; Camponotus floridanus; Bemisia tabaci; Atractosteus tropicus; Camponotus floridanus; Bemisia tabaci; Atractosteus tropicus; Melanaphis sacchari;
PCITRI_00810	149854	0.020019485632682476	Unknown	32.87666662217892	46.1	Bemisia tabaci; Dendroctonus ponderosae; Acyrthosiphon pisum;
PCITRI_00811	149851	0.01334659094700736	Unknown	33.16961515105004	43.150000000000006	Capra hircus; Hymenolepis microstoma;
PCITRI_00812	149374	0.006694605486898657	Unknown	34.0601443356943	45.7	Aedes albopictus;
PCITRI_00813	149044	0.033547140441748745	Unknown	32.18445559700491	50.24	Strumigenys khakaura; Bemisia tabaci; Capsicum chinense; Epulopiscium sp. AS2M-Bin001; Daphnia pulex;
PCITRI_00814	148859	0.04702436533901208	Unknown	32.87204670191255	65.55714285714285	Aphanocephalus sp. CSR018; Branchiostoma floridae; Neodiprion lecontei; Taeniopygia guttata; Cryptotermes secundus; Cryptotermes secundus; Priapulus caudatus;
PCITRI_00815	148750	0.013445378151260505	Unknown	30.032268907563026	43.95	Diuraphis noxia; Athalia rosae;
PCITRI_00816	148614	0.006728841158975601	Unknown	32.75532587777733	62.2	Cimex lectularius;
PCITRI_00817	148521	0.04713138209411464	Unknown	32.94550938924462	64.55714285714286	Nematostella vectensis; Ancylostoma caninum; Sinocyclocheilus rhinocerous; Ovis aries musimon; Pseudomonas pelagia; Bemisia tabaci; Nilaparvata lugens;
PCITRI_00818	148443	0.006736592496783276	Unknown	33.14875069892147	34.3	Solemya velum gill symbiont;
PCITRI_00819	148036	0.020265340863033315	Unknown	31.791591234564564	32.4	Aedes albopictus; Bemisia tabaci; Halyomorpha halys;
PCITRI_00820	147739	0.05414954751284359	Unknown	32.86809847095215	52.675	Cryptotermes secundus; Cryptotermes secundus; Anchiale sp. LTD-2014; Bemisia tabaci; Apostichopus japonicus; Gossypium hirsutum; NA; Rhagoletis zephyria;
PCITRI_00821	147646	0.0	Unknown	33.81127832789239	NA
PCITRI_00822	147300	0.12898845892735913	Unknown	32.088934147997286	49.6	Cyphomyrmex costatus; Helicoverpa armigera; Lasius niger; Halyomorpha halys; Lasius niger; Lasius niger; Bombus terrestris; Lasius niger; Daphnia magna; Ooceraea biroi; Ooceraea biroi; Oryctes borbonicus; Ooceraea biroi; Oryctes borbonicus; Oryctes borbonicus; Ooceraea biroi; Lasius niger; Lasius niger; Diaphorina citri;
PCITRI_00823	147225	0.09509254542367125	Unknown	33.979962642214296	33.55714285714286	Cephus cinctus; Wasmannia auropunctata; Parasteatoda tepidariorum; Centruroides sculpturatus; Centruroides sculpturatus; Rhodnius prolixus; Ixodes scapularis; Rhodnius prolixus; Rhodnius prolixus; Rhodnius prolixus; Rhodnius prolixus; Aedes albopictus; Diuraphis noxia; Diaphorina citri;
PCITRI_00824	147195	0.027174836101769764	Unknown	33.111179048201365	61.725	Harpegnathos saltator; Pseudomyrmex gracilis; Tigriopus japonicus; Maconellicoccus hirsutus;
PCITRI_00825	147174	0.020384035223612866	Unknown	33.3353717368557	38.333333333333336	Pediculus humanus corporis; Cryptotermes secundus; Drosophila simulans;
PCITRI_00826	146987	0.020409968228482792	Unknown	34.033622020995054	44.13333333333333	Blattella germanica; Trachymyrmex cornetzi; Lasius niger;
PCITRI_00827	146826	0.020432348494135916	Unknown	33.72767765927016	47.03333333333333	Sipha flava; Helicoverpa armigera; Blattella germanica;
PCITRI_00828	146810	0.034057625502349975	Unknown	34.109393093113546	45.8	Cryptotermes secundus; Zootermopsis nevadensis; Apostichopus japonicus; Apostichopus japonicus; Acropora digitifera;
PCITRI_00829	146799	0.07493239054761953	Unknown	34.6575930353749	66.80909090909091	Homo sapiens; Heliothis virescens; Vicugna pacos; Scleropages formosus; Nestor notabilis; NA; Tribolium castaneum; Solenopsis invicta; Nilaparvata lugens; Apostichopus japonicus; Centruroides sculpturatus;
PCITRI_00830	146546	0.06141416347085557	Unknown	31.77022914306771	40.644444444444446	Agrilus planipennis; Nestor notabilis; Lucilia cuprina; Linepithema humile; Bemisia tabaci; Cimex lectularius; Cimex lectularius; Cimex lectularius; Cimex lectularius;
PCITRI_00831	146490	0.020479213598197828	Unknown	34.747081712062254	57.733333333333334	Melipona quadrifasciata; Melanaphis sacchari; Oncorhynchus mykiss;
PCITRI_00832	146204	0.08891685589997537	Unknown	32.38625482202949	44.40769230769231	Oryzias latipes; Onthophagus taurus; Onthophagus taurus; Gorilla gorilla gorilla; Onthophagus taurus; Athalia rosae; Callorhinchus milii; Onthophagus taurus; Cimex lectularius; Paramormyrops kingsleyae; Oryctes borbonicus; Drosophila melanogaster; Operophtera brumata;
PCITRI_00833	146072	0.02053781696697519	Unknown	33.472534092776165	45.2	Zootermopsis nevadensis; Dactylopius coccus; Helicoverpa armigera;
PCITRI_00834	146045	0.006847204628710329	Unknown	33.736861926118664	52.4	Helicoverpa armigera;
PCITRI_00835	145865	0.020566962602406334	Unknown	33.559798443766496	37.4	Cryptotermes secundus; Zootermopsis nevadensis; Agrilus planipennis;
PCITRI_00836	145733	0.05489491055560511	Unknown	34.04376496744045	56.0375	Teladorsagia circumcincta; Nematostella vectensis; Ixodes scapularis; Papilio machaon; Scleropages formosus; Bemisia tabaci; Solenopsis invicta; Glypta fumiferanae;
PCITRI_00837	145721	0.02744971555232259	Unknown	32.5478139732777	38.325	Helicoverpa armigera; Bombyx mori; Drosophila melanogaster; Cryptotermes secundus;
PCITRI_00838	145706	0.04804194748328827	Unknown	32.63283598479129	56.542857142857144	Microplitis demolitor; Rana catesbeiana; Papilio machaon; Diuraphis noxia; Eurytemora affinis; Helicoverpa armigera; Limosa lapponica baueri;
PCITRI_00839	145609	0.0068677073532542625	Unknown	33.225281404308795	87.0	Blattella germanica;
PCITRI_00840	145548	0.02061175694616209	Unknown	34.89295627559293	51.53333333333333	Nilaparvata lugens; Solenopsis invicta; Lasius niger;
PCITRI_00841	145318	0.0825775196465682	Unknown	34.337108961037174	44.93333333333334	Cimex lectularius; Cimex lectularius; Cimex lectularius; Crassostrea virginica; Cimex lectularius; Heliothis virescens; Bombyx mori; Nilaparvata lugens; Helicoverpa armigera; Tribolium castaneum; Megachile rotundata; Lasius niger;
PCITRI_00842	145246	0.02065461355218044	Unknown	30.87933574762816	56.06666666666667	Nilaparvata lugens; Parasteatoda tepidariorum; Nicrophorus vespilloides;
PCITRI_00843	145107	0.09648052816197702	Unknown	33.68066323471645	38.48571428571429	Oryzias latipes; Temnothorax curvispinosus; Oryctes borbonicus; Lucilia cuprina; Branchiostoma floridae; Halyomorpha halys; Drosophila sechellia; Branchiostoma floridae; Ornithorhynchus anatinus; Drosophila sechellia; Dendroctonus ponderosae; Centruroides sculpturatus; Branchiostoma floridae; Lasius niger;
PCITRI_00844	144974	0.02069336570695435	Unknown	33.18595058424269	61.63333333333333	Cephus cinctus; Leptinotarsa decemlineata; Tetraodon nigroviridis;
PCITRI_00845	144929	0.027599721242815446	Unknown	33.575060891884995	43.45	Candidatus Nephrothrix sp. EaCA; Cryptotermes secundus; Lasius niger; Cryptotermes secundus;
PCITRI_00846	144885	0.013804051489112056	Unknown	32.22900921420437	37.9	Nilaparvata lugens; Cryptotermes secundus;
PCITRI_00847	144833	0.06214053427050465	Unknown	33.45094004819343	57.12222222222222	Nilaparvata lugens; Diaphorina citri; Pan troglodytes; Crassostrea gigas; Exaiptasia pallida; Paralichthys olivaceus; Papilio xuthus; Porthetes sp. n. 2 DAD-2008; Melanaphis sacchari;
PCITRI_00848	144606	0.02766136951440466	Unknown	33.18327040371769	50.1	Crassostrea virginica; Crassostrea virginica; Diaphorina citri; Cricetulus griseus;
PCITRI_00849	144581	0.04841576694033103	Unknown	32.88675552112657	56.57142857142857	Diaphorina citri; Diaphorina citri; Cryptotermes secundus; Nilaparvata lugens; Mus musculus; Onthophagus taurus; Helicoverpa armigera;
PCITRI_00850	144537	0.04151186201457066	Unknown	36.50138026941199	63.150000000000006	Ooceraea biroi; Harpegnathos saltator; Apis dorsata; Bicyclus anynana; Oncorhynchus mykiss; Planococcus citri;
PCITRI_00851	144534	0.02767514909986578	Unknown	33.001231544134946	45.0	Onthophagus taurus; Apostichopus japonicus; Danio rerio; Melanaphis sacchari;
PCITRI_00852	143272	0.0628175777542018	Unknown	32.45574850633759	63.01111111111111	Aethina tumida; Lasius niger; Cryptotermes secundus; Plutella xylostella; Leptinotarsa decemlineata; Zootermopsis nevadensis; NA; Colinus virginianus; Phalacrocorax carbo;
PCITRI_00853	144409	0.013849552313221476	Unknown	32.75557617600011	61.45	Ornithorhynchus anatinus; Lasius niger;
PCITRI_00854	144407	0.013849744125977271	Unknown	30.989494969080443	63.7	Drosophila sechellia; Operophtera brumata;
PCITRI_00855	143716	0.02783266998803195	Unknown	35.64877953742103	44.825	Pomacea canaliculata; Daphnia magna; Helicoverpa armigera; Blattella germanica;
PCITRI_00856	144155	0.0	Unknown	32.58922687385106	NA
PCITRI_00857	144118	0.02775503406930432	Unknown	34.61260911197768	43.45	Centruroides sculpturatus; Heliothis virescens; Cryptotermes secundus; Solemya velum gill symbiont;
PCITRI_00858	144053	0.06941889443468724	Unknown	32.11109799865327	53.0	Halyomorpha halys; Cryptotermes secundus; Acyrthosiphon pisum; Cryptotermes secundus; Cryptotermes secundus; Bemisia tabaci; Cryptotermes secundus; Xenopus laevis; Cimex lectularius; Sipha flava;
PCITRI_00859	143801	0.02086216368453627	Unknown	31.044985778958424	60.733333333333334	Agrilus planipennis; Bombyx mori; Entomoplasmatales bacterium EntAcro10;
PCITRI_00860	143743	0.006956860507989954	Unknown	31.32535149537717	41.8	Acyrthosiphon pisum;
PCITRI_00861	143729	0.0	Unknown	32.69138448051541	NA
PCITRI_00862	143640	0.09050403787245893	Unknown	32.737399053188525	37.7	Drosophila arizonae; Tribolium castaneum; Nilaparvata lugens; Lottia gigantea; Klebsormidium nitens; Caenorhabditis briggsae; Spodoptera frugiperda; Tribolium castaneum; Cryptotermes secundus; Priapulus caudatus; Heliothis virescens; Bos mutus; Drosophila ficusphila;
PCITRI_00863	143621	0.03481385034222015	Unknown	34.49147408805119	57.88	Cryptotermes secundus; Drosophila affinis; Blattella germanica; Nilaparvata lugens; Danio rerio;
PCITRI_00864	143539	0.11146796341064102	Unknown	32.43090727955469	33.64375	Diachasma alloeum; Galendromus occidentalis; Polistes canadensis; Fopius arisanus; Diachasma alloeum; Fopius arisanus; Polistes canadensis; Pomacea canaliculata; Onthophagus taurus; Ixodes scapularis; Sarcoptes scabiei; Folsomia candida; Diachasma alloeum; Ixodes scapularis; Limulus polyphemus; Limulus polyphemus;
PCITRI_00865	143503	0.01393699086430249	Unknown	33.29059322801614	55.25	Rhodnius prolixus; Trachymyrmex septentrionalis;
PCITRI_00866	143143	0.0	Unknown	33.36733196873057	NA
PCITRI_00867	142914	0.04898050575870804	Unknown	33.42219796520985	39.457142857142856	Trichuris suis; Branchiostoma floridae; Stegodyphus mimosarum; Branchiostoma floridae; Drosophila melanogaster; Branchiostoma floridae; Capitella teleta;
PCITRI_00868	142539	0.035078118970948306	Unknown	33.9829800966753	49.160000000000004	Pediculus humanus corporis; Staphylococcus aureus; Helicoverpa armigera; Apostichopus japonicus; Lasius niger;
PCITRI_00869	142488	0.1333445623491101	Unknown	33.75091235753187	49.05789473684211	uncultured Actinosynnema sp.; Acyrthosiphon pisum; Bemisia tabaci; Tribolium castaneum; Clostridium sp. CAG:299; Gardnerella vaginalis JCP8108; uncultured Actinosynnema sp.; Acidobacteria bacterium; Staphylococcus pseudintermedius; Acidobacteria bacterium; Acidobacteria bacterium; Lasius niger; Dufourea novaeangliae; Cryptotermes secundus; Acidobacteria bacterium; Acidobacteria bacterium; Centruroides sculpturatus; Acidobacteria bacterium; Exaiptasia pallida;
PCITRI_00870	142357	0.02107377930133397	Unknown	35.19883110770808	38.03333333333333	Acyrthosiphon pisum; Cryptotermes secundus; Cryptotermes secundus;
PCITRI_00871	141955	0.028177943714557428	Unknown	33.12599063083371	50.9	Microplitis demolitor; Lasius niger; Lasius niger; Schistosoma mansoni;
PCITRI_00872	141854	0.0070495016002368625	Unknown	30.809846743835212	52.7	Blattella germanica;
PCITRI_00873	141743	0.014110044234988676	Unknown	32.68521196813952	40.900000000000006	Halyomorpha halys; ubiquinone;
PCITRI_00874	141521	0.02119826739494492	Unknown	32.742843818231925	89.73333333333333	Drosophila rhopaloa; Dendroctonus ponderosae; Blattella germanica;
PCITRI_00875	141319	0.04245713598313037	Unknown	34.46670299110523	51.86666666666667	Cryptotermes secundus; Nilaparvata lugens; Nilaparvata lugens; Trachymyrmex zeteki; Bemisia tabaci; Mus musculus;
PCITRI_00876	141096	0.007087373136020865	Unknown	33.36026535125021	41.7	Lasius niger;
PCITRI_00877	141089	0.03543862384735876	Unknown	31.282382042540526	38.38	Parasteatoda tepidariorum; Bemisia tabaci; Hydra vulgaris; Aedes albopictus; Hydra vulgaris;
PCITRI_00878	141000	0.0070921985815602835	Unknown	33.780141843971634	71.6	Habropoda laboriosa;
PCITRI_00879	140972	0.0496552506880799	Unknown	33.28178645404761	60.42857142857143	Brachymyrmex patagonicus; Rana catesbeiana; Plutella xylostella; Meleagris gallopavo; Diaphorina citri; Tribolium castaneum; Drosophila grimshawi;
PCITRI_00880	140825	0.007101011894194923	Unknown	33.43866500976389	39.4	Cryptotermes secundus;
PCITRI_00881	140234	0.007130938288860048	Unknown	32.12416389748563	65.5	Diaphorina citri;
PCITRI_00882	140716	0.09949117371158929	Unknown	34.94698541743654	41.55	Drosophila sechellia; Myzus persicae; Cervus elaphus hippelaphus; Octopus bimaculoides; Limulus polyphemus; Oryzias latipes; Stegodyphus mimosarum; Ceratitis capitata; Oryzias latipes; Apis florea; Branchiostoma floridae; Trichogramma pretiosum; Pan troglodytes; Rattus norvegicus;
PCITRI_00883	140657	0.021328479919236153	Unknown	32.79253787582559	55.2	Crassostrea virginica; Halyomorpha halys; Stegodyphus mimosarum;
PCITRI_00884	140449	0.0	Unknown	33.771689367670824	NA
PCITRI_00885	140304	0.07840118599612271	Unknown	32.47804766792108	65.54545454545455	Spodoptera litura; Spodoptera litura; Bemisia tabaci; Apis cerana; Bemisia tabaci; Bemisia tabaci; Tropilaelaps mercedesae; Sphaeroforma arctica JP610; Glycine max; Lipomyces suomiensis; Stegodyphus mimosarum;
PCITRI_00886	140278	0.0	Unknown	33.6139665521322	NA
PCITRI_00887	140209	0.00713220977255383	Unknown	35.55549215813535	33.6	Cryptotermes secundus;
PCITRI_00888	140204	0.014264928247410914	Unknown	34.73652677527032	69.2	Schistosoma haematobium; Oryctes borbonicus;
PCITRI_00889	140133	0.03568038934440852	Unknown	33.496035908743835	43.86	Nilaparvata lugens; Parasteatoda tepidariorum; Camponotus floridanus; Temnothorax curvispinosus; Temnothorax curvispinosus;
PCITRI_00890	139954	0.08574245823627763	Unknown	37.32726467267817	58.40833333333333	Nilaparvata lugens; Saccoglossus kowalevskii; Drosophila melanogaster; Daphnia magna; Chlamydotis macqueenii; Homo sapiens; Maconellicoccus hirsutus; Drosophila persimilis; Drosophila simulans; Bombyx mori; Pandalus platyceros; Apis cerana cerana;
PCITRI_00891	139827	0.035758472970170284	Unknown	33.5157015454812	65.75999999999999	Diaphorina citri; Culex quinquefasciatus; Acinetobacter baumannii; Stegodyphus mimosarum; Pieris rapae;
PCITRI_00892	139750	0.007155635062611807	Unknown	34.089445438282645	41.3	Acyrthosiphon pisum;
PCITRI_00893	139552	0.014331575326759919	Unknown	34.45812313689521	59.65	Strongylocentrotus purpuratus; Helicoverpa armigera;
PCITRI_00894	139390	0.04304469474137313	Unknown	31.378147643302963	41.1	Cryptotermes secundus; Acyrthosiphon pisum; Centruroides sculpturatus; Capitella teleta; Cryptotermes secundus; bacterium 2013Ark19i;
PCITRI_00895	139253	0.02154352150402505	Unknown	31.991411316093725	41.2	Helicoverpa armigera; Lasius niger; Centruroides sculpturatus;
PCITRI_00896	139139	0.02156117264030933	Unknown	32.182924988680384	39.7	Solenopsis invicta; Cyphomyrmex costatus; Crassostrea virginica;
PCITRI_00897	139063	0.028763941522906886	Unknown	34.53254999532586	39.15	Tribolium castaneum; Solemya velum gill symbiont; Stegodyphus mimosarum; Apostichopus japonicus;
PCITRI_00898	138989	0.12231183762743814	Unknown	32.76446337479945	67.8529411764706	Halyomorpha halys; Sinocyclocheilus rhinocerous; Diaphorina citri; Oncorhynchus mykiss; Colius striatus; Eurypyga helias; Drosophila virilis; Hippocampus comes; Cryptotermes secundus; Cryptotermes secundus; Cryptotermes secundus; GDP-forming; Stegodyphus mimosarum; Nilaparvata lugens; Myzus persicae; Oryctes borbonicus; Nasonia vitripennis;
PCITRI_00899	138626	0.014427308008598675	Unknown	32.60355200323172	47.15	Fopius arisanus; Maconellicoccus hirsutus;
PCITRI_00900	138414	0.06502232433135377	Unknown	34.489285765890735	28.644444444444446	Trichomalopsis sarcophagae; Halyomorpha halys; Helicoverpa armigera; Helicoverpa armigera; Trichomalopsis sarcophagae; Halyomorpha halys; Trichomalopsis sarcophagae; Trichomalopsis sarcophagae; Halyomorpha halys;
PCITRI_00901	138389	0.02890403138977809	Unknown	31.529962641539427	55.475	Acyrthosiphon pisum; Bemisia tabaci; Diaphorina citri; Anopheles sinensis;
PCITRI_00902	138367	0.02168147029277212	Unknown	31.658560205829424	52.333333333333336	Trichogramma pretiosum; Dendroctonus ponderosae; Cryptotermes secundus;
PCITRI_00903	138230	0.01446863922448094	Unknown	31.946031975692684	38.15	Pieris rapae; Lasius niger;
PCITRI_00904	138117	0.02896095339458575	Unknown	34.93415003221906	52.125	Cryptotermes secundus; Diaphorina citri; Anopheles vagus; Helicoverpa armigera;
PCITRI_00905	138036	0.0289779477817381	Unknown	32.858094989712825	45.55	Diaphorina citri; Crassostrea virginica; Drosophila takahashii; Cryptotermes secundus;
PCITRI_00906	137999	0.007246429321951609	Unknown	33.64662062768571	32.5	Camponotus floridanus;
PCITRI_00907	137905	0.02175410608752402	Unknown	33.13585439251659	43.9	Helicoverpa armigera; Rana catesbeiana; Cryptotermes secundus;
PCITRI_00908	137506	0.007272409931203002	Unknown	31.709889023024452	38.0	Aedes aegypti;
PCITRI_00909	137462	0.03637368872852134	Unknown	30.528436949847958	32.4	Bemisia tabaci; Bemisia tabaci; Bemisia tabaci; Bemisia tabaci; Cryptotermes secundus;
PCITRI_00910	137350	0.02184200946487077	Unknown	33.090644339279216	51.13333333333333	Diaphorina citri; Musca domestica; Notothenia coriiceps;
PCITRI_00911	137293	0.014567385081540938	Unknown	35.15984063280721	54.150000000000006	Sinocyclocheilus rhinocerous; Helicoverpa armigera;
PCITRI_00912	137231	0.03643491630899724	Unknown	34.66199328140143	75.6	Eurytemora affinis; Parasteatoda tepidariorum; Sinocyclocheilus grahami; Centruroides sculpturatus; Leptinotarsa decemlineata;
PCITRI_00913	137168	0.014580660212294412	Unknown	33.62518954858276	38.95	Blattella germanica; Myzus persicae;
PCITRI_00914	137106	0.036468134144384635	Unknown	34.32599594474348	51.5	Hyalella azteca; Oryctes borbonicus; Nicrophorus vespilloides; Halyomorpha halys; Plutella xylostella;
PCITRI_00915	137070	0.04377325454147516	Unknown	35.38848763405559	35.03333333333333	Cryptotermes secundus; Megachile rotundata; Smittium culicis; Blattella germanica; Blattella germanica; Neodiprion lecontei;
PCITRI_00916	137031	0.05108333150892863	Unknown	34.91910589574621	57.85714285714286	Lasius niger; Leptonychotes weddellii; Lasius niger; Cryptotermes secundus; Physconelloides cubanus; uncultured bacterium; Diaphorina citri;
PCITRI_00917	136967	0.007301028714945935	Unknown	33.70811947403389	64.6	Homo sapiens;
PCITRI_00918	136832	0.021924695977549112	Unknown	33.44904700654818	36.766666666666666	Drosophila simulans; Habropoda laboriosa; Onthophagus taurus;
PCITRI_00919	136791	0.0	Unknown	32.41368218669357	NA
PCITRI_00920	136715	0.00731448634019676	Unknown	33.60055590096185	46.8	Ancylostoma ceylanicum;
PCITRI_00921	136596	0.01464171718059094	Unknown	32.46434741866526	55.6	Diaphorina citri; Capitella teleta;
PCITRI_00922	136405	0.043986657380594554	Unknown	36.24940434734797	51.5	Blattella germanica; Anoplophora glabripennis; Blattella germanica; Blattella germanica; Sinocyclocheilus grahami; Bemisia tabaci;
PCITRI_00923	136410	0.0073308408474452025	Unknown	33.38611538743494	39.5	Tribolium castaneum;
PCITRI_00924	136278	0.058703532485067295	Unknown	32.52836114413184	48.4375	Stegodyphus mimosarum; Cimex lectularius; Locusta migratoria; Apostasia shenzhenica; Bemisia tabaci; Heliconius cydno cydnides; Drepana sp. GAS-2011; Nicrophorus vespilloides;
PCITRI_00925	136191	0.029370516407104728	Unknown	32.38760270502456	54.95	Nilaparvata lugens; Lasius niger; Plutella xylostella; Nicrophorus vespilloides;
PCITRI_00926	136011	0.007352346501385917	Unknown	32.19813103351935	45.5	Bemisia tabaci;
PCITRI_00927	136005	0.007352670857689056	Unknown	32.57894930333444	37.4	Daphnia magna;
PCITRI_00928	135912	0.029430808169992346	Unknown	30.34169168285361	41.275	Pediculus humanus corporis; Temnothorax curvispinosus; Danaus plexippus plexippus; Nannospalax galili;
PCITRI_00929	135768	0.022096517588828	Unknown	33.2869306463968	38.5	Onthophagus taurus; Saccoglossus kowalevskii; Heliothis virescens;
PCITRI_00930	135615	0.02949526232348929	Unknown	33.281716624267226	31.8	Lygus hesperus; Bemisia tabaci; Bemisia tabaci; Bemisia tabaci;
PCITRI_00931	135475	0.03690717844620779	Unknown	35.09060712308544	51.339999999999996	Apis florea; Ancylostoma ceylanicum; Helicoverpa armigera; Dendroctonus ponderosae; Camponotus floridanus;
PCITRI_00932	135330	0.04433606739082243	Unknown	31.904973028892336	36.983333333333334	Anopheles gambiae str. PEST; Onthophagus taurus; Anopheles gambiae str. PEST; Folsomia candida; Candidatus Nephrothrix sp. EaCA; Diaphorina citri;
PCITRI_00933	135235	0.04436721262986652	Unknown	34.12578104780567	60.56666666666667	Deltaproteobacteria bacterium HGW-Deltaproteobacteria-16; Nilaparvata lugens; Hydra vulgaris; Bemisia tabaci; Anopheles gambiae str. PEST; Stegodyphus mimosarum;
PCITRI_00934	135218	0.01479093020160038	Unknown	32.537827803990595	73.9	Xenopus tropicalis; Blattella germanica;
PCITRI_00935	135091	0.02220725288879348	Unknown	33.596612653692695	48.400000000000006	Entomoplasmatales bacterium EntAcro10; Nilaparvata lugens; Drosophila rhopaloa;
PCITRI_00936	135058	0.125871847650639	Unknown	32.85403308208325	57.923529411764704	Bemisia tabaci; Wasmannia auropunctata; Temnothorax curvispinosus; Agrotis segetum; Solenopsis invicta; Camponotus floridanus; Bemisia tabaci; Papilio machaon; Agrotis segetum; Camponotus floridanus; Bemisia tabaci; Mus musculus; Temnothorax curvispinosus; Bemisia tabaci; Wasmannia auropunctata; Bemisia tabaci; Zootermopsis nevadensis;
PCITRI_00937	134979	0.04445135910030449	Unknown	31.628623711836656	54.1	Nilaparvata lugens; Neotoma lepida; Aethina tumida; Bos mutus; Temnothorax curvispinosus; Aethina tumida;
PCITRI_00938	134771	0.03709996957802495	Unknown	32.806019099064336	63.84	Diaphorina citri; Drosophila elegans; Oesophagostomum dentatum; Lasius niger; Papilio xuthus;
PCITRI_00939	134816	0.05192262046047947	Unknown	31.12390220745312	56.371428571428574	Myotis brandtii; Oryzias melastigma; Cryptotermes secundus; Exaiptasia pallida; Nanorana parkeri; Harpegnathos saltator; Tribolium castaneum;
PCITRI_00940	134786	0.01483833632573116	Unknown	32.71704776460464	64.19999999999999	Teladorsagia circumcincta; Heliothis virescens;
PCITRI_00941	134651	0.02970642624265694	Unknown	32.60651610459633	38.45	Bemisia tabaci; Folsomia candida; Folsomia candida; Folsomia candida;
PCITRI_00942	134648	0.007426772027805835	Unknown	31.43975402531044	39.3	Trachymyrmex cornetzi;
PCITRI_00943	134641	0.02228147443943524	Unknown	34.37808691260463	48.266666666666666	Zootermopsis nevadensis; Hydra vulgaris; Apostichopus japonicus;
PCITRI_00944	134573	0.02972364441604185	Unknown	32.47456770674653	57.625	Diaphorina citri; Ambystoma tigrinum virus; Diaphorina citri; Occidentia massiliensis;
PCITRI_00945	134555	0.022295715506670134	Unknown	32.02705213481476	52.53333333333333	Tribolium castaneum; Cimex lectularius; Melanaphis sacchari;
PCITRI_00946	134531	0.1040652340352781	Unknown	34.02338494473393	66.62142857142857	Myzus persicae; Blattella germanica; Cryptotermes secundus; Anas platyrhynchos; Linepithema humile; Strongylocentrotus purpuratus; Cyprinus carpio; Patagioenas fasciata monilis; Oncorhynchus mykiss; Limosa lapponica baueri; Cryptotermes secundus; Sipha flava; Oryctes borbonicus; Habropoda laboriosa;
PCITRI_00947	134510	0.01486878299011226	Unknown	34.48070775407033	36.2	Apostichopus japonicus; Zootermopsis nevadensis;
PCITRI_00948	133731	0.02991079106564671	Unknown	32.65361060636651	58.675	Providencia burhodogranariea; Lasius niger; Aedes aegypti; Bombyx mori;
PCITRI_00949	133683	0.02244114808913624	Unknown	33.48219294899127	47.63333333333333	Bemisia tabaci; Nasonia vitripennis; Cryptotermes secundus;
PCITRI_00950	133513	0.06740916614861474	Unknown	33.72106087047703	55.28888888888889	Oryctes borbonicus; Orchesella cincta; Myzus persicae; Diuraphis noxia; Ramazzottius varieornatus; Ciona intestinalis; Diuraphis noxia; Papilio machaon; Maconellicoccus hirsutus;
PCITRI_00951	133457	0.014986100391886525	Unknown	34.76475568909836	35.65	Priapulus caudatus; Branchiostoma belcheri;
PCITRI_00952	133236	0.02251643699900928	Unknown	32.9272869194512	65.0	Diuraphis noxia; Blattella germanica; Habropoda laboriosa;
PCITRI_00953	133232	0.045034226011768944	Unknown	32.20997958448421	67.7	Nephila clavipes; Trichomalopsis sarcophagae; Scleropages formosus; Anopheles gambiae str. PEST; Pseudomyrmex gracilis; Camponotus floridanus;
PCITRI_00954	133177	0.03754402036387665	Unknown	35.5571908062203	59.2	Blattella germanica; Blattella germanica; Nilaparvata lugens; Tetraodon nigroviridis; Ornithorhynchus anatinus;
PCITRI_00955	133112	0.03004988280545706	Unknown	31.864895726906667	41.375	Daphnia pulex; Bemisia tabaci; Solemya velum gill symbiont; Myzus persicae;
PCITRI_00956	132880	0.007525586995785672	Unknown	33.62131246237207	36.5	Cryptotermes secundus;
PCITRI_00957	132866	0.0	Unknown	31.861424292143965	NA
PCITRI_00958	132441	0.007550531934974819	Unknown	37.20147084362093	42.2	Temnothorax curvispinosus;
PCITRI_00959	132172	0.007565898980116817	Unknown	32.944193929122655	47.3	Hydra vulgaris;
PCITRI_00960	132102	0.05298935670920955	Unknown	33.630830721715036	57.41428571428572	Pieris rapae; Pseudomyrmex gracilis; Halyomorpha halys; Stegodyphus mimosarum; Euroglyphus maynei; Diaphorina citri; Nilaparvata lugens;
PCITRI_00961	132088	0.015141420870934529	Unknown	30.75373993095512	41.7	Ceratitis capitata; Acanthochromis polyacanthus;
PCITRI_00962	131994	0.037880509720138796	Unknown	31.999181780990043	49.26	Rhinopithecus roxellana; Diuraphis noxia; Limulus polyphemus; Centruroides sculpturatus; Cryptotermes secundus;
PCITRI_00963	131989	0.0151527778830054	Unknown	31.864018971277908	44.45	Diaphorina citri; Rhincodon typus;
PCITRI_00964	131945	0.007578915457198076	Unknown	32.41881086816477	65.6	Blattella germanica;
PCITRI_00965	131724	0.007591630986001033	Unknown	32.73055783304485	53.0	Tropilaelaps mercedesae;
PCITRI_00966	131665	0.03797516424258535	Unknown	32.82876998443018	60.8	Notothenia coriiceps; Oncorhynchus mykiss; Nephila clavipes; Parasteatoda tepidariorum; Copidosoma floridanum;
PCITRI_00967	131631	0.06837295166032317	Unknown	33.92589891438947	55.766666666666666	Acyrthosiphon pisum; Sipha flava; Helicoverpa armigera; Sipha flava; Nilaparvata lugens; Blattella germanica; Myzus persicae; Diaphorina citri; Sipha flava;
PCITRI_00968	131513	0.0	Unknown	34.2985104134192	NA
PCITRI_00969	131436	0.05325785933838522	Unknown	33.78602513770961	58.77142857142857	Diaphorina citri; Bemisia tabaci; Sipha flava; Acyrthosiphon pisum; Maconellicoccus hirsutus; Atta cephalotes; Bos mutus;
PCITRI_00970	131314	0.0	Unknown	33.70699239989643	NA
PCITRI_00971	131235	0.022859755400617212	Unknown	33.405722558768616	51.699999999999996	Fasciola hepatica; Ornithorhynchus anatinus; Limulus polyphemus;
PCITRI_00972	131116	0.083895176790018	Unknown	33.90890509167455	44.836363636363636	Athalia rosae; Tribolium castaneum; Trachymyrmex septentrionalis; Trachymyrmex septentrionalis; Capsicum chinense; Bemisia tabaci; Solenopsis invicta; Anoplophora glabripennis; Acyrthosiphon pisum; Acyrthosiphon pisum; Lasius niger;
PCITRI_00973	130957	0.007636094290492299	Unknown	31.487434806844995	29.5	Hydra vulgaris;
PCITRI_00974	130954	0.015272538448615543	Unknown	34.55106373230294	44.349999999999994	Parasteatoda tepidariorum; Nilaparvata lugens;
PCITRI_00975	130772	0.05352827822469642	Unknown	32.73560089315756	62.0	Sipha flava; Cryptotermes secundus; Tetraodon nigroviridis; Chaetura pelagica; Euroglyphus maynei; Euroglyphus maynei; Patagioenas fasciata monilis;
PCITRI_00976	130673	0.030610761213104465	Unknown	34.28328728964667	47.900000000000006	Trichomalopsis sarcophagae; Solemya velum gill symbiont; Myzus persicae; Papilio machaon;
PCITRI_00977	130485	0.03831858067977162	Unknown	32.42365022799555	45.24	Tetranychus urticae; Acyrthosiphon pisum; Agrilus planipennis; Nephila clavipes; Leptinotarsa decemlineata;
PCITRI_00978	130315	0.030694854774968347	Unknown	34.733530291984806	52.7	Tribolium castaneum; Onthophagus taurus; Diaphorina citri; Blattella germanica;
PCITRI_00979	130247	0.023033160072784782	Unknown	37.422742942255866	65.23333333333333	Cryptotermes secundus; Diaphorina citri; Cyphomyrmex costatus;
PCITRI_00980	130230	0.023036166781847504	Unknown	34.11886662059433	44.86666666666667	Spodoptera exigua; bacterium 2013Ark19i; Apostichopus japonicus;
PCITRI_00981	130212	0.0	Unknown	32.962399778822224	NA
PCITRI_00982	130057	0.030755745557717006	Unknown	32.13206517142484	51.975	Papilio machaon; Lasius niger; Wasmannia auropunctata; Drosophila erecta;
PCITRI_00983	129797	0.015408676625807994	Unknown	31.37052474248249	64.0	Rhodnius prolixus; Aedes albopictus;
PCITRI_00984	129728	0.023125308337444497	Unknown	34.18922668968919	42.03333333333333	Bombyx mori; Tribolium castaneum; Dendroctonus ponderosae;
PCITRI_00985	129424	0.023179626653480032	Unknown	33.21254172332797	62.800000000000004	Trachymyrmex septentrionalis; Pygocentrus nattereri; Oryzias melastigma;
PCITRI_00986	129350	0.0	Unknown	33.61654425976034	NA
PCITRI_00987	128984	0.007752899584444582	Unknown	33.616572598151706	37.3	Bemisia tabaci;
PCITRI_00988	128869	0.023279454329590516	Unknown	33.10260807486672	57.43333333333333	Cyprinus carpio; Operophtera brumata; Bombus impatiens;
PCITRI_00989	128776	0.054357954898428276	Unknown	32.76231595949556	66.45714285714286	Nematostella vectensis; Cryptotermes secundus; Pelecanus crispus; Drosophila navojoa; Oesophagostomum dentatum; NA; Camelus ferus;
PCITRI_00990	128477	0.023350482965822674	Unknown	33.8301797208839	36.53333333333333	Lasius niger; Papilio machaon; Cryptotermes secundus;
PCITRI_00991	128373	0.007789800035833081	Unknown	33.77189907535074	35.1	Mesobuthus gibbosus;
PCITRI_00992	128364	0.09348415443582313	Unknown	29.565142874949363	40.40833333333333	Anopheles gambiae str. PEST; Nasonia vitripennis; Anopheles gambiae str. PEST; Cryptotermes secundus; Neodiprion lecontei; Cryptotermes secundus; Neodiprion lecontei; Neodiprion lecontei; Papilio xuthus; Nicrophorus vespilloides; Nicrophorus vespilloides; Anopheles gambiae str. PEST;
PCITRI_00993	127663	0.08616435458981851	Unknown	32.95316575671886	67.98181818181818	Blattella germanica; Apteryx australis mantelli; Oncorhynchus mykiss; Zootermopsis nevadensis; Camponotus floridanus; Nilaparvata lugens; Plutella xylostella; Bemisia tabaci; Cryptotermes secundus; Apis florea; Blattella germanica;
PCITRI_00994	127909	0.023454174452149572	Unknown	33.29789146971675	39.1	Trachymyrmex septentrionalis; Oncorhynchus tshawytscha; Diuraphis noxia;
PCITRI_00995	127896	0.023456558453743667	Unknown	33.37555513855007	66.2	Stegodyphus mimosarum; Bos mutus; Papilio machaon;
PCITRI_00996	127862	0.046925591653501436	Unknown	33.040309083230355	50.96666666666667	Myzus persicae; Smittium culicis; Nilaparvata lugens; Clunio marinus; Dinoponera quadriceps; Harpegnathos saltator;
PCITRI_00997	127671	0.039163161563706715	Unknown	33.9521112860399	47.3	Cryptotermes secundus; Helicoverpa armigera; Lasius niger; Tribolium castaneum; Pomacea canaliculata;
PCITRI_00998	127651	0.04700315704538155	Unknown	29.785900619658285	70.78333333333333	Zootermopsis nevadensis; Aedes aegypti; Anopheles sinensis; Leptinotarsa decemlineata; Agrilus planipennis; Stegodyphus mimosarum;
PCITRI_00999	127477	0.0	Unknown	32.004204680059935	NA
PCITRI_01000	127384	0.03925139734974565	Unknown	31.777146266407087	54.32	Solemya velum gill symbiont; Sipha flava; Oryctolagus cuniculus; Blattella germanica; Rhizopus microsporus;
PCITRI_01001	127308	0.07069469318503158	Unknown	31.32638954346938	45.94444444444444	Spodoptera litura; Rhodnius prolixus; Spodoptera litura; Monomorium pharaonis; Rhodnius prolixus; Amyelois transitella; Athalia rosae; Oryctes borbonicus; Nilaparvata lugens;
PCITRI_01002	127076	0.0	Unknown	31.53231137272184	NA
PCITRI_01003	127071	0.007869616198817984	Unknown	30.64192459333758	37.3	Halyomorpha halys;
PCITRI_01004	127055	0.07870607217346817	Unknown	32.58431387981583	68.3	Trachymyrmex cornetzi; Polistes dominula; Drosophila sucinea; Scirtothrips dorsalis; Bemisia tabaci; Limulus polyphemus; Operophtera brumata; Sinocyclocheilus rhinocerous; Rhizopus oryzae; Pieris rapae;
PCITRI_01005	127008	0.11022927689594357	Unknown	32.34363189720332	42.25	Branchiostoma floridae; Eufriesea mexicana; Ceratosolen solmsi marchali; Oryzias latipes; Eurytemora affinis; Blattella germanica; Ooceraea biroi; Branchiostoma floridae; Eufriesea mexicana; Oryctes borbonicus; Ooceraea biroi; Ooceraea biroi; Ooceraea biroi; Ooceraea biroi;
PCITRI_01006	126824	0.01576988582602662	Unknown	31.514539834731597	35.8	Cryptotermes secundus; Amyelois transitella;
PCITRI_01007	126782	0.023662665047088704	Unknown	34.62952154091275	49.36666666666667	Cryptotermes secundus; Helicoverpa armigera; Cimex lectularius;
PCITRI_01008	126781	0.15775234459422152	Unknown	34.52331185272241	65.66	Cryptotermes secundus; ubiquinone; Diaphorina citri; Halyomorpha halys; Cyprinus carpio; Amyelois transitella; Homo sapiens; Seriola lalandi dorsalis; Helicoverpa armigera; Bombyx mori; Biomphalaria glabrata; Nephila clavipes; Polistes canadensis; Dendroctonus ponderosae; Euroglyphus maynei; Stegodyphus mimosarum; Neomonachus schauinslandi; Notothenia coriiceps; Rana catesbeiana; Diaphorina citri;
PCITRI_01009	126777	0.023663598286755485	Unknown	31.149183211465804	39.6	Candidatus Entotheonella gemina; Mizuhopecten yessoensis; Riptortus pedestris;
PCITRI_01010	126618	0.023693313746860636	Unknown	33.08692287036598	46.96666666666667	Helobdella robusta; Brassica rapa; Diaphorina citri;
PCITRI_01011	126550	0.07111813512445674	Unknown	34.38798893717898	51.31111111111111	Apis florea; Tribolium castaneum; Trachymyrmex septentrionalis; Capsicum chinense; Cyphomyrmex costatus; Trachymyrmex cornetzi; Pogonomyrmex barbatus; Leptinotarsa decemlineata; Heliothis virescens;
PCITRI_01012	126545	0.10273025405982061	Unknown	34.567150025682565	62.23076923076923	Megachile rotundata; Papilio xuthus; Nicrophorus vespilloides; Pediculus humanus corporis; Latimeria chalumnae; Neotoma lepida; Schistosoma japonicum; Pseudocohnilembus persalinus; Orchesella cincta; Neotoma lepida; Rattus norvegicus; Acanthaster planci; Capsicum chinense;
PCITRI_01013	126436	0.007909139801955139	Unknown	32.87829415672752	45.0	Cryptotermes secundus;
PCITRI_01014	126425	0.07118845165117658	Unknown	32.582954320743525	56.93333333333333	Nilaparvata lugens; Verticillium longisporum; Anoplophora glabripennis; Ancylostoma caninum; Galendromus occidentalis; Bemisia tabaci; Dendroctonus ponderosae; Culex quinquefasciatus; Daphnia pulex;
PCITRI_01015	126360	0.015827793605571384	Unknown	33.04210193099082	38.099999999999994	Sipha flava; Centruroides sculpturatus;
PCITRI_01016	126202	0.023771414082185704	Unknown	31.230091440706172	44.56666666666667	Bemisia tabaci; Anoplophora glabripennis; Cyphomyrmex costatus;
PCITRI_01017	126162	0.0	Unknown	30.945926665715508	NA
PCITRI_01018	126093	0.023791963074873308	Unknown	31.68772255398793	73.66666666666667	Castor canadensis; Agabus sp. INB109; Acyrthosiphon pisum;
PCITRI_01019	125930	0.023822758675454615	Unknown	33.06122448979592	42.3	Zootermopsis nevadensis; Cryptotermes secundus; Heliothis virescens;
PCITRI_01020	125919	0.007941613259317498	Unknown	32.68370936872117	37.8	Helicoverpa armigera;
PCITRI_01021	125864	0.023835250746837854	Unknown	33.68953791393886	61.333333333333336	Plutella xylostella; Diaphorina citri; Habropoda laboriosa;
PCITRI_01022	125822	0.03973867845050945	Unknown	33.31849756004514	64.08	Stomoxys calcitrans; Pseudomyrmex gracilis; Cherax quadricarinatus; Bambusicola thoracicus; Tribolium castaneum;
PCITRI_01023	125714	0.0	Unknown	32.81655185579967	NA
PCITRI_01024	125399	0.10366908827024139	Unknown	34.18209076627405	31.615384615384613	Temnothorax curvispinosus; Lygus hesperus; Centruroides sculpturatus; Solenopsis invicta; Cimex lectularius; Rhodnius prolixus; Centruroides sculpturatus; Centruroides sculpturatus; Cimex lectularius; Stegodyphus mimosarum; Halyomorpha halys; Halyomorpha halys; Halyomorpha halys;
PCITRI_01025	125139	0.0	Unknown	31.19011659035153	NA
PCITRI_01026	125016	0.0319959045242209	Unknown	33.67328981890318	34.475	Tepidibacter formicigenes; Crassostrea virginica; Hydra vulgaris; Papilio machaon;
PCITRI_01027	124936	0.040020490491131454	Unknown	33.29384644938209	49.04	Nilaparvata lugens; Halyomorpha halys; Cryptotermes secundus; Nilaparvata lugens; Ancylostoma ceylanicum;
PCITRI_01028	124926	0.01600947761074556	Unknown	32.55767414309271	45.95	Cryptotermes secundus; Solemya velum gill symbiont;
PCITRI_01029	124726	0.024052723570065583	Unknown	33.21440597790357	58.3	Acanthisitta chloris; Papilio polytes; Folsomia candida;
PCITRI_01030	124565	0.0	Unknown	32.77003973828925	NA
PCITRI_01031	124550	0.04817342432757929	Unknown	33.02850260939382	43.35	Nilaparvata lugens; Scopula ornata; Cryptotermes secundus; Blattella germanica; Ancylostoma ceylanicum; Lasius niger;
PCITRI_01032	124464	0.04017225864507006	Unknown	32.607018897030464	35.9	Butyricimonas sp. Marseille-P2440; Lasius niger; Capsicum chinense; Folsomia candida; Schizopora paradoxa;
PCITRI_01033	124449	0.0	Unknown	33.31565540904306	NA
PCITRI_01034	124331	0.04021523192124249	Unknown	31.603542157627622	66.68	Ancylostoma ceylanicum; Oncorhynchus kisutch; Orussus abietinus; Terrapene mexicana triunguis; Folsomia candida;
PCITRI_01035	124264	0.02414214897315393	Unknown	31.615753556943282	89.16666666666667	Proteus mirabilis; Planococcus citri; Planococcus citri;
PCITRI_01036	124081	0.04029625808947381	Unknown	34.84820399577695	44.3	Nilaparvata lugens; Helicoverpa armigera; Bicyclus anynana; Diaphorina citri; Diaphorina citri;
PCITRI_01037	124006	0.03225650371756205	Unknown	33.147589632759704	55.0	Lasius niger; Anopheles merus; Cyphomyrmex costatus; Planococcus citri;
PCITRI_01038	124000	0.04838709677419355	Unknown	32.72016129032258	64.0	Cryptotermes secundus; Diaphorina citri; Oncorhynchus mykiss; Ancylostoma caninum; Anoplophora glabripennis; Myzus persicae;
PCITRI_01039	123953	0.0	Unknown	34.98100086323041	NA
PCITRI_01040	123915	0.0	Unknown	33.81511519993544	NA
PCITRI_01041	123885	0.008072002260160633	Unknown	34.47552165314606	78.5	Diaphorina citri;
PCITRI_01042	123829	0.07268087443167594	Unknown	34.76810763229938	60.077777777777776	Apis dorsata; Vollenhovia emeryi; Blattella germanica; Acropora digitifera; Propithecus coquereli; Biomphalaria glabrata; Drosophila melanogaster; Agrilus planipennis; Diaphorina citri;
PCITRI_01043	123517	0.040480257778281535	Unknown	35.32064412186177	58.52	Dufourea novaeangliae; Lasius niger; Planococcus citri; Blattella germanica; Lasius niger;
PCITRI_01044	123440	0.008101101749837978	Unknown	32.19296824368114	37.3	Diuraphis noxia;
PCITRI_01045	123401	0.06482929635902465	Unknown	33.019991734264714	59.362500000000004	Papilio machaon; Papilio machaon; Papilio machaon; Papilio machaon; Papilio machaon; Papilio machaon; Nilaparvata lugens; Ancylostoma duodenale;
PCITRI_01046	123258	0.0	Unknown	32.61857242531925	NA
PCITRI_01047	123222	0.0973852071870283	Unknown	33.734235769586604	56.25	Diuraphis noxia; Trachymyrmex cornetzi; Camponotus floridanus; Operophtera brumata; Cyprinus carpio; Diaphorina citri; Nilaparvata lugens; Cherax quadricarinatus; Cricetulus griseus; Centruroides sculpturatus; Limulus polyphemus; Diaphorina citri;
PCITRI_01048	123094	0.008123872812647245	Unknown	33.46548166441906	47.8	Solemya velum gill symbiont;
PCITRI_01049	123010	0.10568246484025688	Unknown	33.1306397853833	60.753846153846155	Diaphorina citri; Notothenia coriiceps; Nephila clavipes; Cyprinus carpio; Zea mays; Mus musculus; Blattella germanica; Plutella xylostella; Crassostrea gigas; Acropora digitifera; Nilaparvata lugens; Planococcus citri; Operophtera brumata;
PCITRI_01050	122985	0.008131072895068505	Unknown	30.37931455055495	63.2	Orbicella faveolata;
PCITRI_01051	122973	0.02439559903393428	Unknown	30.505070218665885	55.1	Musca domestica; Halyomorpha halys; Nicrophorus vespilloides;
PCITRI_01052	122922	0.032540960934576396	Unknown	32.64183791347359	39.175	Cimex lectularius; Helicoverpa armigera; Cryptotermes secundus; Phaseolus vulgaris;
PCITRI_01053	122827	0.016283064798456367	Unknown	35.134783068869226	42.7	Cryptotermes secundus; Apostichopus japonicus;
PCITRI_01054	122698	0.048900552576244115	Unknown	36.04378229473993	40.43333333333333	Apostichopus japonicus; Vollenhovia emeryi; Apostichopus japonicus; Lasius niger; Acanthaster planci; Spodoptera litura;
PCITRI_01055	122709	0.04074680748763334	Unknown	32.430384079407375	67.46	Centruroides sculpturatus; Acromyrmex echinatior; Papilio machaon; Athalia rosae; Onthophagus taurus;
PCITRI_01056	122631	0.08154544935619867	Unknown	31.577659808694374	36.01	Leptinotarsa decemlineata; Blattella germanica; Daphnia magna; Lasius niger; Solemya velum gill symbiont; Tribolium castaneum; Crassostrea virginica; Acropora digitifera; Crassostrea virginica; Rhizophagus irregularis DAOM 197198w;
PCITRI_01057	122509	0.008162665600078362	Unknown	33.937098498885796	51.7	Myzus persicae;
PCITRI_01058	122462	0.024497395110319935	Unknown	32.21080825072267	60.766666666666666	Vollenhovia emeryi; Gekko japonicus; Anopheles sinensis;
PCITRI_01059	122307	0.008176146909007661	Unknown	32.684147268758124	33.6	Melanaphis sacchari;
PCITRI_01060	122023	0.008195176319218508	Unknown	29.214164542750137	24.1	Rhizoctonia solani 123E;
PCITRI_01061	121825	0.06566796634516725	Unknown	29.446336958752305	82.1	Pan troglodytes; Eurypyga helias; Acanthisitta chloris; Seriola lalandi dorsalis; Ancylostoma caninum; Citrus sinensis; Bambusicola thoracicus; Plutella xylostella;
PCITRI_01062	121822	0.008208697936333338	Unknown	32.32585247328068	34.4	Sipha flava;
PCITRI_01063	121646	0.008220574453742828	Unknown	33.23249428670076	35.3	Leptinotarsa decemlineata;
PCITRI_01064	121628	0.01644358206991811	Unknown	32.79343572203769	63.5	Drosophila navojoa; Diaphorina citri;
PCITRI_01065	121540	0.01645548790521639	Unknown	30.741319730129995	50.4	Helicoverpa armigera; Bemisia tabaci;
PCITRI_01066	121439	0.057642108383632935	Unknown	33.53947249236242	72.65714285714286	Meleagris gallopavo; Oesophagostomum dentatum; Oncorhynchus mykiss; Stegodyphus mimosarum; Helicoverpa armigera; Bos mutus; Chrysochloris asiatica;
PCITRI_01067	121361	0.0	Unknown	32.642282116989804	NA
PCITRI_01068	121087	0.049551149173734585	Unknown	33.50400951382064	43.166666666666664	Tribolium castaneum; Nicrophorus vespilloides; Onthophagus taurus; Tribolium castaneum; Tribolium castaneum; Onthophagus taurus;
PCITRI_01069	120932	0.07442198921708067	Unknown	31.213409188634934	37.06666666666666	Blattella germanica; Zootermopsis nevadensis; Diaphorina citri; Diuraphis noxia; Acyrthosiphon pisum; Diaphorina citri; Melanaphis sacchari; Stomoxys calcitrans; Diuraphis noxia;
PCITRI_01070	120899	0.016542734017651096	Unknown	33.532121853778776	46.2	Nilaparvata lugens; Solemya velum gill symbiont;
PCITRI_01071	120828	0.024828682093554474	Unknown	35.33949084649253	25.03333333333333	Bicyclus anynana; Ascosphaera apis ARSEF 7405; Tribolium castaneum;
PCITRI_01072	120704	0.0497083775185578	Unknown	31.553221102863205	64.7	Cervus elaphus hippelaphus; Terrapene mexicana triunguis; Tribolium castaneum; Anoplophora glabripennis; Xenopus tropicalis; Oncorhynchus mykiss;
PCITRI_01073	120628	0.024869847796531484	Unknown	33.05451470637	38.5	Acropora digitifera; Crassostrea virginica; Cryptotermes secundus;
PCITRI_01074	120614	0.01658182300562124	Unknown	34.631966438390236	30.75	Aedes albopictus; Gammaproteobacteria bacterium RIFCSPHIGHO2_02_FULL_38_33;
PCITRI_01075	120601	0.0248754156267361	Unknown	35.29738559381763	42.2	Culex quinquefasciatus; Trachymyrmex cornetzi; Clavispora lusitaniae;
PCITRI_01076	120432	0.0	Unknown	34.3978344626013	NA
PCITRI_01077	120408	0.0	Unknown	33.28848581489602	NA
PCITRI_01078	120377	0.008307234770761857	Unknown	34.665259974912146	29.8	Solenopsis invicta;
PCITRI_01079	120236	0.03326790645064706	Unknown	32.763065970258495	59.825	Diaphorina citri; Copidosoma floridanum; Copidosoma floridanum; Ixodes scapularis;
PCITRI_01080	120102	0.008326256015719971	Unknown	34.436562255416234	38.4	Solemya velum gill symbiont;
PCITRI_01081	120066	0.0666300201555811	Unknown	33.4815851281795	36.7625	Plutella xylostella; Trachymyrmex cornetzi; Temnothorax curvispinosus; Rhagoletis zephyria; Trichogramma pretiosum; Ochotona princeps; Dictyostelium discoideum AX4; Thelohanellus kitauei;
PCITRI_01082	120057	0.008329376879315658	Unknown	32.72612175883122	33.4	Diadromus pulchellus ascovirus 4a;
PCITRI_01083	119927	0.025015217590701008	Unknown	33.28524852618676	37.4	Papilio machaon; Dufourea novaeangliae; Bombyx mori;
PCITRI_01084	119772	0.0	Unknown	29.57619477006312	NA
PCITRI_01085	119652	0.008357570287166115	Unknown	34.79674389061612	50.0	Cryptotermes secundus;
PCITRI_01086	119631	0.041795186866280476	Unknown	33.651812657254396	69.08	Maconellicoccus hirsutus; Daphnia pulex; Dendroctonus ponderosae; Sinocyclocheilus rhinocerous; Apostichopus japonicus;
PCITRI_01087	119543	0.11711267075445655	Unknown	33.733468291744394	62.128571428571426	Acyrthosiphon pisum; Acyrthosiphon pisum; Oncorhynchus tshawytscha; Diaphorina citri; Crassostrea gigas; Bos taurus; Diaphorina citri; Colius striatus; Python bivittatus; Zea mays; Centruroides sculpturatus; Amphimedon queenslandica; Linepithema humile; Tribolium castaneum;
PCITRI_01088	119447	0.008371913903237419	Unknown	32.60776746171942	32.3	Rhizophagus irregularis DAOM 197198w;
PCITRI_01089	119445	0.01674410816693876	Unknown	27.82787056804387	44.05	Bombyx mori; Blattella germanica;
PCITRI_01090	119112	0.041977298676875545	Unknown	34.96205252199611	48.4	Aedes albopictus; Bemisia tabaci; Capsicum chinense; Apostichopus japonicus; Rhagoletis zephyria;
PCITRI_01091	119097	0.1427407911198435	Unknown	34.23427962081328	40.95882352941177	Pogona vitticeps; Copidosoma floridanum; Nanorana parkeri; Onthophagus taurus; Vollenhovia emeryi; Onthophagus taurus; Pteropus alecto; Cryptotermes secundus; Stegodyphus mimosarum; Diuraphis noxia; Exaiptasia pallida; Lepisosteus oculatus; Oncorhynchus tshawytscha; Apostichopus japonicus; Aedes albopictus; Cryptotermes secundus; Octopus bimaculoides;
PCITRI_01092	118960	0.016812373907195696	Unknown	32.02168796234028	33.9	Sipha flava; Myzus persicae;
PCITRI_01093	118937	0.025223437618234864	Unknown	32.81401077881568	32.733333333333334	Diaphorina citri; Halyomorpha halys; Nilaparvata lugens;
PCITRI_01094	118798	0.06734120103032037	Unknown	32.63017895924174	51.15	Saccoglossus kowalevskii; Terrapene mexicana triunguis; Strongylocentrotus purpuratus; Antheraea yamamai; Blattella germanica; Cimex lectularius; Danaus plexippus plexippus; Maconellicoccus hirsutus;
PCITRI_01095	118666	0.00842701363490806	Unknown	35.222388889825226	75.8	Salmo salar;
PCITRI_01096	118489	0.19411084573251525	Unknown	32.74649967507533	36.22608695652174	Bicyclus anynana; Diuraphis noxia; Blattella germanica; Zootermopsis nevadensis; Sipha flava; Blattella germanica; Blattella germanica; Nilaparvata lugens; Nilaparvata lugens; Blattella germanica; Onthophagus taurus; Blattella germanica; Sipha flava; Melanaphis sacchari; Nilaparvata lugens; Nilaparvata lugens; Bemisia tabaci; Dendroctonus ponderosae; Blattella germanica; Blattella germanica; Aphis gossypii; Blattella germanica; Nilaparvata lugens;
PCITRI_01097	118478	0.008440385556812235	Unknown	32.43640169482942	41.2	Bicyclus anynana;
PCITRI_01098	118288	0.08453942918977411	Unknown	34.71358041390504	28.05	Necator americanus; Hydra vulgaris; Lachnospiraceae bacterium KH1T2; Rickettsia endosymbiont of Culicoides newsteadi; Occidentia massiliensis; Hydra vulgaris; Flammeovirga sp. MY04; Tribolium castaneum; Blautia producta; Rhizophagus irregularis DAOM 197198w;
PCITRI_01099	118074	0.3048935413384827	Unknown	33.46630079441706	73.42222222222222	Onychostoma macrolepis; Labeo rohita; Homo sapiens; Parasteatoda tepidariorum; Leptuca thayeri; Homo sapiens; Homo sapiens; Lepomis macrochirus; Opisthorchis viverrini; Thamnophis sirtalis; Aedes albopictus; Homo sapiens; Cryptosporidium parvum; Aedes albopictus; Homo sapiens; Phenacoccus solenopsis; Chironomus yoshimatsui; Diaphorina citri; Thamnophis sirtalis; Aedes albopictus; Temnothorax curvispinosus; Phenacoccus solenopsis; Aedes albopictus; Oryza sativa Indica Group; Phenacoccus solenopsis; Aedes albopictus; Homo sapiens; Phenacoccus solenopsis; Aedes albopictus; Drosophila simulans; Phenacoccus solenopsis; Aedes albopictus; Pseudomonas pelagia; Aedes albopictus; Phenacoccus solenopsis; Nilaparvata lugens;
PCITRI_01100	117884	0.016965830816735094	Unknown	32.99514777238641	63.6	Diaphorina citri; Bemisia tabaci;
PCITRI_01101	117872	0.00848377901452423	Unknown	34.70968508212298	38.3	Diaphorina citri;
PCITRI_01102	117866	0.0	Unknown	32.55052347581152	NA
PCITRI_01103	117864	0.0	Unknown	31.458290911559082	NA
PCITRI_01104	117843	0.016971733577726297	Unknown	33.48862469556953	37.099999999999994	Centruroides sculpturatus; Nilaparvata lugens;
PCITRI_01105	117798	0.042445542369140395	Unknown	33.108371958776885	65.94	Phoenix dactylifera; Capitella teleta; Orchesella cincta; Anas platyrhynchos; NA;
PCITRI_01106	117769	0.00849119887236879	Unknown	33.66505616928054	39.7	Vollenhovia emeryi;
PCITRI_01107	117726	0.0	Unknown	32.37092910656949	NA
PCITRI_01108	117585	0.05953140281498491	Unknown	32.73716885657184	54.285714285714285	Rhagoletis zephyria; Acromyrmex echinatior; Drosophila bipectinata; Papilio machaon; Clunio marinus; Heliconius melpomene melpomene; Cryptotermes secundus;
PCITRI_01109	117526	0.017017511018838385	Unknown	29.411364293858384	64.0	Melanaphis sacchari; Ictalurus punctatus;
PCITRI_01110	117440	0.0	Unknown	34.075272479564035	NA
PCITRI_01111	117191	0.00853307847872277	Unknown	31.575803602665736	33.6	Saccoglossus kowalevskii;
PCITRI_01112	117177	0.11094327385067035	Unknown	32.99623646278707	70.01538461538462	Drosophila elegans; Plutella xylostella; Bombyx mori; Daphnia pulex; NA; Diaphorina citri; NA; Apteryx australis mantelli; Bodo saltans; Tinamus guttatus; Diaphorina citri; Cryptotermes secundus; Centruroides sculpturatus;
PCITRI_01113	117161	0.017070526881812206	Unknown	33.71429059157911	42.0	Nicrophorus vespilloides; Culex pipiens;
PCITRI_01114	117143	0.01707314991079279	Unknown	31.81069291378913	61.0	Sinocyclocheilus rhinocerous; Blattella germanica;
PCITRI_01115	117102	0.12809345698621713	Unknown	29.97472289115472	69.73333333333333	Daphnia magna; NA; Oncorhynchus mykiss; Wuchereria bancrofti; Dendroctonus ponderosae; GDP-forming; Sipha flava; Cyanistes caeruleus; Lepidothrix coronata; Papilio machaon; Stegodyphus mimosarum; Apis dorsata breviligula; Sinocyclocheilus rhinocerous; Drosophila sechellia; Xenopus tropicalis;
PCITRI_01116	117001	0.0	Unknown	32.14587909505047	NA
PCITRI_01117	116919	0.025658789418315245	Unknown	36.550090233409456	42.166666666666664	Strongylocentrotus purpuratus; Cryptotermes secundus; Helicoverpa armigera;
PCITRI_01118	116731	0.0	Unknown	32.221946183961414	NA
PCITRI_01119	116554	0.3002899943373887	Unknown	30.094205261080702	71.23714285714286	Homo sapiens; Aedes albopictus; Drosophila suzukii; Phenacoccus solenopsis; Caenorhabditis remanei; Chironomus yoshimatsui; Homo sapiens; Phenacoccus solenopsis; Homo sapiens; Phenacoccus solenopsis; Phenacoccus solenopsis; Homo sapiens; Rhinopithecus roxellana; Phenacoccus solenopsis; Homo sapiens; Chironomus yoshimatsui; Phenacoccus solenopsis; Phenacoccus solenopsis; Nephila clavipes; Pseudomonas pelagia; Drosophila melanogaster; Aedes albopictus; Phenacoccus solenopsis; Phenacoccus solenopsis; Nephila clavipes; Hydra vulgaris; Cryptotermes secundus; Pyrrhocoris apterus; Cricetulus griseus; Seriola lalandi dorsalis; Phenacoccus solenopsis; Cricetulus griseus; Lepomis macrochirus; Phenacoccus solenopsis; Phenacoccus solenopsis;
PCITRI_01120	116531	0.017162815044923667	Unknown	30.931683414713678	52.1	Aedes albopictus; Peptoniphilus harei;
PCITRI_01121	116528	0.017163256899629272	Unknown	32.91311959357407	86.5	Planococcus citri; Onthophagus taurus;
PCITRI_01122	116448	0.017175048090134655	Unknown	30.772533663094258	69.30000000000001	Diaphorina citri; Daphnia pulex;
PCITRI_01123	116427	0.008589072981353122	Unknown	31.794171455074853	53.5	Centruroides sculpturatus;
PCITRI_01124	116288	0.025798018712162907	Unknown	34.217632085855804	35.03333333333333	Exaiptasia pallida; Drosophila busckii; Bemisia tabaci;
PCITRI_01125	116276	0.01720045409198803	Unknown	31.746018094877705	65.15	Sipha flava; Cryptotermes secundus;
PCITRI_01126	116246	0.0	Unknown	32.0380916332605	NA
PCITRI_01127	116205	0.0602383718428639	Unknown	34.60436297921776	79.51428571428572	Cryptotermes secundus; Coptotermes formosanus; Exaiptasia pallida; Pan paniscus; Pomacea canaliculata; Rana catesbeiana; Notothenia coriiceps;
PCITRI_01128	115822	0.01726787656921828	Unknown	33.94778194125468	46.849999999999994	Rhagoletis zephyria; Candidatus Nephrothrix sp. EaCA;
PCITRI_01129	115730	0.017281603732826407	Unknown	33.96612805668366	41.1	Glycine soja; Helianthus annuus;
PCITRI_01130	115705	0.04321334428071388	Unknown	36.381314549933016	38.08	Blattella germanica; Cryptotermes secundus; Blattella germanica; Papilio machaon; Cryptotermes secundus;
PCITRI_01131	115679	0.008644611381495344	Unknown	32.510654483527695	83.3	Blattella germanica;
PCITRI_01132	115510	0.008657259111765214	Unknown	33.46117219288373	56.0	Cryptotermes secundus;
PCITRI_01133	115280	0.06072172102706454	Unknown	33.756072172102705	39.48571428571429	Ixodes scapularis; Blattella germanica; Maconellicoccus hirsutus; Thelohanellus kitauei; Oreochromis niloticus; Maconellicoccus hirsutus; Maconellicoccus hirsutus;
PCITRI_01134	115096	0.008688399249322305	Unknown	32.701397094599294	45.7	Cryptotermes secundus;
PCITRI_01135	115075	0.0	Unknown	33.4538344557897	NA
PCITRI_01136	114960	0.008698677800974252	Unknown	33.386395267919276	44.5	Bemisia tabaci;
PCITRI_01137	114947	0.03479864633265766	Unknown	35.044846755461215	41.625	Cryptotermes secundus; Helicoverpa armigera; Octopus bimaculoides; Rhagoletis zephyria;
PCITRI_01138	114924	0.017402805332219554	Unknown	33.30113814346873	52.95	Cryptotermes secundus; Diaphorina citri;
PCITRI_01139	114894	0.017407349382909464	Unknown	31.59172802757324	50.25	Tinamus guttatus; Orchesella cincta;
PCITRI_01140	114767	0.03485322435891851	Unknown	32.81431073392177	52.8	Saccoglossus kowalevskii; Diaphorina citri; Blattella germanica; Nephila clavipes;
PCITRI_01141	114696	0.08718699867475763	Unknown	34.876543209876544	59.21	Tribolium castaneum; Nilaparvata lugens; Protobothrops mucrosquamatus; Diaphorina citri; Juglans regia; Bemisia tabaci; Callipepla squamata; Ornithorhynchus anatinus; Centruroides sculpturatus; Hydra vulgaris;
PCITRI_01142	114506	0.026199500462857843	Unknown	33.73709674602205	55.43333333333334	Cryptotermes secundus; Lasius niger; Diaphorina citri;
PCITRI_01143	114378	0.0	Unknown	32.30953505044676	NA
PCITRI_01144	114372	0.008743398733955863	Unknown	31.332843703004233	30.4	Lasius niger;
PCITRI_01145	114354	0.008744774996939328	Unknown	32.46060478863878	22.3	Smittium culicis;
PCITRI_01146	114254	0.03500971519596688	Unknown	32.22294186636792	37.675	Halyomorpha halys; Plutella xylostella; Exaiptasia pallida; Lingula anatina;
PCITRI_01147	114162	0.14015171423065467	Unknown	33.98065906343617	55.50625	Biomphalaria glabrata; Diuraphis noxia; Nilaparvata lugens; Ceratosolen solmsi marchali; Onthophagus taurus; Aethina tumida; Cryptotermes secundus; Zootermopsis nevadensis; Sipha flava; Herbaspirillum sp. VT-16-41; Mizuhopecten yessoensis; Operophtera brumata; Nephila clavipes; Schistosoma haematobium; Seriola lalandi dorsalis; Pan troglodytes;
PCITRI_01148	114145	0.026282360155942004	Unknown	30.876516711200665	49.733333333333334	Hydra vulgaris; Papilio xuthus; Plutella xylostella;
PCITRI_01149	114088	0.04382581866629269	Unknown	32.53891732697567	49.6	Cryptotermes secundus; Heliothis virescens; Centruroides sculpturatus; Heliothis virescens; Apis cerana;
PCITRI_01150	113972	0.04387042431474397	Unknown	33.803916751482824	42.24	Tribolium castaneum; Thelohanellus kitauei; Thelohanellus kitauei; Thelohanellus kitauei; Solemya velum gill symbiont;
PCITRI_01151	113812	0.03514567883878677	Unknown	32.84451551681721	58.925	Rhipicephalus microplus; Rhipicephalus microplus; Rhipicephalus microplus; Rhipicephalus microplus;
PCITRI_01152	113807	0.0	Unknown	34.678886184505345	NA
PCITRI_01153	113795	0.16696691418779383	Unknown	33.82925436091217	65.37368421052632	Aedes albopictus; Aedes albopictus; Cryptotermes secundus; Cyprinus carpio; Schistosoma japonicum; Pseudogymnoascus destructans; Drosophila suzukii; Mesocricetus auratus; Verticillium longisporum; Amphimedon queenslandica; Amphimedon queenslandica; Amphimedon queenslandica; Homo sapiens; Sinocyclocheilus rhinocerous; Nematostella vectensis; Branchiostoma belcheri; Nematostella vectensis; Chelonia mydas; Acyrthosiphon pisum;
PCITRI_01154	113774	0.03515741733612249	Unknown	33.88471882855485	45.925	Helicoverpa armigera; Bombyx mori; Amyelois transitella; Astyanax mexicanus;
PCITRI_01155	113636	0.017600056320180225	Unknown	31.52434087789081	47.099999999999994	Ixodes scapularis; Zootermopsis nevadensis;
PCITRI_01156	113518	0.03523670254937543	Unknown	33.570006518789974	67.85	Acyrthosiphon pisum; Sipha flava; Wuchereria bancrofti; Leptinotarsa decemlineata;
PCITRI_01157	113248	0.02649053404916643	Unknown	31.792172930206274	60.83333333333333	Melanaphis sacchari; Oryctes borbonicus; Orussus abietinus;
PCITRI_01158	113274	0.0088281512085739	Unknown	34.52778219185338	31.5	Cryptotermes secundus;
PCITRI_01159	113166	0.0176731527137126	Unknown	33.857342311294914	60.05	Eufriesea mexicana; Apis mellifera;
PCITRI_01160	113153	0.09721350737497017	Unknown	34.29869292020539	66.69090909090909	Acyrthosiphon pisum; Operophtera brumata; Nasonia vitripennis; Rhinopithecus bieti; Procambarus clarkii; Ancylostoma duodenale; Hippocampus comes; Diaphorina citri; Harpegnathos saltator; Acropora digitifera; Blattella germanica;
PCITRI_01161	113081	0.008843218577833588	Unknown	34.77684137918837	59.8	Clunio marinus;
PCITRI_01162	112813	0.06204958648382722	Unknown	32.896031485733026	50.2	Myzus persicae; Cimex lectularius; Solenopsis invicta; Danaus plexippus plexippus; Zootermopsis nevadensis; Zootermopsis nevadensis; Diaphorina citri;
PCITRI_01163	113029	0.008847286979447753	Unknown	33.67365897247609	35.3	Neodiprion lecontei;
PCITRI_01164	113017	0.0	Unknown	31.512958227523292	NA
PCITRI_01165	112956	0.008853004709798506	Unknown	32.31700839264847	37.0	Diuraphis noxia;
PCITRI_01166	112865	0.026580427944889913	Unknown	33.56222035174766	40.166666666666664	Trichinella spiralis; Apostichopus japonicus; Drosophila obscura;
PCITRI_01167	112829	0.0	Unknown	32.46151255439648	NA
PCITRI_01168	112786	0.017732697320589436	Unknown	33.236394587980776	41.4	bacterium 2013Ark19i; Cryptotermes secundus;
PCITRI_01169	112775	0.008867213478164486	Unknown	34.228330747062735	73.2	Cryptotermes secundus;
PCITRI_01170	112639	0.0443895986292492	Unknown	32.152274079137776	54.339999999999996	Ooceraea biroi; Stegodyphus mimosarum; Dendroctonus ponderosae; Diuraphis noxia; Stegodyphus mimosarum;
PCITRI_01171	112557	0.03553754986362465	Unknown	30.801282905550075	52.75	Drosophila suzukii; Helicoverpa armigera; Nilaparvata lugens; Cryptotermes secundus;
PCITRI_01172	112393	0.05338410755118201	Unknown	30.79996085165446	57.63333333333333	Stomoxys calcitrans; Diaphorina citri; Maconellicoccus hirsutus; Diaphorina citri; Limulus polyphemus; Aedes albopictus;
PCITRI_01173	112244	0.0	Unknown	31.902818858914507	NA
PCITRI_01174	112221	0.07128790511579829	Unknown	34.39017652667504	63.1875	Puccinia striiformis f. sp. tritici PST-78; Habropoda laboriosa; Helicoverpa armigera; Rhagoletis zephyria; Blattella germanica; Salvelinus alpinus; Centruroides sculpturatus; Lasius niger;
PCITRI_01175	112221	0.02673296441842436	Unknown	33.68353516721469	62.83333333333333	Procambarus clarkii; Oesophagostomum dentatum; Diaphorina citri;
PCITRI_01176	112218	0.0	Unknown	32.70152738419861	NA
PCITRI_01177	111947	0.008932798556459754	Unknown	32.68332335837494	37.4	Apostichopus japonicus;
PCITRI_01178	111935	0.017867512395586725	Unknown	33.80622682806986	77.8	Planococcus citri; Lasius niger;
PCITRI_01179	111906	0.008936071345593623	Unknown	34.40476828767001	44.4	Acyrthosiphon pisum;
PCITRI_01180	111844	0.017882049998211795	Unknown	33.334823504166515	54.65	Nematostella vectensis; Cyprinus carpio;
PCITRI_01181	111740	0.008949346697691068	Unknown	33.24234830857347	51.3	Diaphorina citri;
PCITRI_01182	111655	0.00895615959876405	Unknown	31.729882226501278	76.8	Rana catesbeiana;
PCITRI_01183	111469	0.00897110407377836	Unknown	31.75142864832375	37.9	Tribolium castaneum;
PCITRI_01184	111451	0.0179451059209877	Unknown	32.29042359422527	38.150000000000006	Blattella germanica; Blattella germanica;
PCITRI_01185	111350	0.026942074539739562	Unknown	32.64032330489447	56.2	Lasius niger; Drosophila melanogaster; Alphaproteobacteria bacterium 16-39-46;
PCITRI_01186	110934	0.018028737808066058	Unknown	33.950817603259594	42.5	Acyrthosiphon pisum; Blattella germanica;
PCITRI_01187	110882	0.0450929817283238	Unknown	34.15703179957072	52.28	Stegodyphus mimosarum; Acyrthosiphon pisum; Acyrthosiphon pisum; Zootermopsis nevadensis; Oncorhynchus kisutch;
PCITRI_01188	110843	0.0	Unknown	33.54835217379537	NA
PCITRI_01189	110808	0.009024619161071402	Unknown	30.273987437730128	63.2	Teladorsagia circumcincta;
PCITRI_01190	110715	0.01806439958451881	Unknown	31.38689427810143	48.7	Bemisia tabaci; Cajanus cajan;
PCITRI_01191	110536	0.02714047911992473	Unknown	31.92805963667945	54.800000000000004	Diuraphis noxia; Cricetulus griseus; Cryptotermes secundus;
PCITRI_01192	110397	0.0271746514850947	Unknown	32.76175983043018	48.9	Dendroctonus ponderosae; Centruroides sculpturatus; Candidatus Nephrothrix sp. EaCA;
PCITRI_01193	110354	0.018123493484604094	Unknown	34.0993529912826	38.099999999999994	Drosophila arizonae; Proteus terrae;
PCITRI_01194	110348	0.027186718381846522	Unknown	32.35310109834342	69.4	Rhagoletis zephyria; Melanaphis sacchari; Pan troglodytes;
PCITRI_01195	110241	0.018142070554512387	Unknown	31.474678205023537	50.55	Apostichopus japonicus; Helicoverpa armigera;
PCITRI_01196	110116	0.036325329652366595	Unknown	30.15456427767082	66.175	Mesitornis unicolor; Papilio machaon; Drosophila melanogaster; Eutrema salsugineum;
PCITRI_01197	110084	0.0	Unknown	32.89488027324589	NA
PCITRI_01198	110040	0.11813885859687386	Unknown	33.903126135950565	49.769230769230774	uncultured Actinosynnema sp.; Myzus persicae; Bacillus megaterium; uncultured Actinosynnema sp.; Melanaphis sacchari; Clostridium sp. CAG:299; Cryptotermes secundus; Clostridium sp. CAG:299; Clostridium perfringens; Melanaphis sacchari; Sipha flava; Melanaphis sacchari; Aedes albopictus;
PCITRI_01199	109639	0.009120842036136776	Unknown	33.05301945475606	47.0	Acropora digitifera;
PCITRI_01200	109958	0.0	Unknown	33.27725131413813	NA
PCITRI_01201	109886	0.009100340352729193	Unknown	31.864841745081268	36.5	Burkholderia pseudomallei MSHR5608;
PCITRI_01202	109871	0.05460949659145726	Unknown	32.838510616996295	66.06666666666666	Crassostrea gigas; NA; Limulus polyphemus; Blattella germanica; Drosophila navojoa; Nilaparvata lugens;
PCITRI_01203	109798	0.018215268037669173	Unknown	30.865771689830417	46.150000000000006	Cryptotermes secundus; Stegodyphus mimosarum;
PCITRI_01204	109736	0.036451119049354816	Unknown	32.79416053072829	65.525	Diaphorina citri; Oryctes borbonicus; Rhagoletis zephyria; Gryllus bimaculatus;
PCITRI_01205	109685	0.009117016912066372	Unknown	33.327255322058626	43.8	Blattella germanica;
PCITRI_01206	109670	0.009118263882556762	Unknown	34.34394091365004	38.2	Helicoverpa armigera;
PCITRI_01207	109577	0.03650401087819524	Unknown	35.44630716299954	60.275	Solenopsis invicta; Nilaparvata lugens; Operophtera brumata; Agrotis segetum;
PCITRI_01208	109482	0.03653568623152664	Unknown	31.828976452750226	40.875	Bombyx mori; Crassostrea gigas; Crassostrea virginica; Tribolium castaneum;
PCITRI_01209	109148	0.018323743907355153	Unknown	32.03815003481512	40.599999999999994	Cryptotermes secundus; Centruroides sculpturatus;
PCITRI_01210	109062	0.027507289431699403	Unknown	32.65848783260898	46.4	Nilaparvata lugens; Cryptotermes secundus; Strongylocentrotus purpuratus;
PCITRI_01211	108961	0.0183551913069814	Unknown	33.176090527803524	60.7	Leptinotarsa decemlineata; Blattella germanica;
PCITRI_01212	108939	0.06425614334627636	Unknown	32.568685227512645	34.3	Branchiostoma floridae; Rhincodon typus; Stegodyphus mimosarum; Temnothorax curvispinosus; Drosophila sechellia; Branchiostoma floridae; Drosophila sechellia;
PCITRI_01213	108879	0.11021409087151791	Unknown	33.02014162510677	51.75	Wasmannia auropunctata; Acyrthosiphon pisum; Lasius niger; Bubalus bubalis; Temnothorax curvispinosus; Polistes canadensis; Papilio machaon; Cryptotermes secundus; Bemisia tabaci; Mus musculus; Bemisia tabaci; Mus musculus;
PCITRI_01214	108868	0.009185435573354888	Unknown	33.24852114487269	55.2	Nilaparvata lugens;
PCITRI_01215	108854	0.009186616936446984	Unknown	34.21004280963492	39.7	Temnothorax curvispinosus;
PCITRI_01216	108699	0.0	Unknown	32.98834395900606	NA
PCITRI_01217	108473	0.064532187733353	Unknown	32.64683377430329	69.14285714285714	Nilaparvata lugens; Phenacoccus solenopsis; Blattella germanica; Sinocyclocheilus grahami; Drosophila grimshawi; Papilio polytes; Centruroides sculpturatus;
PCITRI_01218	108267	0.03694569905880832	Unknown	35.023599065273814	39.05	Diuraphis noxia; Solenopsis invicta; Bicyclus anynana; Papilio machaon;
PCITRI_01219	108207	0.0	Unknown	34.231611633258474	NA
PCITRI_01220	108120	0.01849796522382538	Unknown	30.27284498705142	32.2	Centruroides sculpturatus; Rhizophagus clarus;
PCITRI_01221	108102	0.009250522654529981	Unknown	32.55813953488372	82.3	Oryctes borbonicus;
PCITRI_01222	108065	0.0	Unknown	32.203766251792906	NA
PCITRI_01223	108011	0.009258316282600846	Unknown	33.78267028358223	90.8	Diaphorina citri;
PCITRI_01224	107857	0.0	Unknown	33.87170049231854	NA
PCITRI_01225	107838	0.018546338025556854	Unknown	32.52656762922161	32.25	Linepithema humile; Drosophila innubila nudivirus;
PCITRI_01226	107705	0.027853860080776196	Unknown	33.48591058910914	34.7	Daphnia magna; Bemisia tabaci; Sipha flava;
PCITRI_01227	107693	0.09285654592220478	Unknown	33.0021449862108	61.81	Camponotus floridanus; Habropoda laboriosa; Mytilus galloprovincialis; Notothenia coriiceps; Vibrio parahaemolyticus AQ3810; Melipona quadrifasciata; Blattella germanica; Sinocyclocheilus anshuiensis; Cyprinus carpio; Centruroides sculpturatus;
PCITRI_01228	107693	0.009285654592220478	Unknown	29.07524165916076	59.8	Lasius niger;
PCITRI_01229	107669	0.00928772441464117	Unknown	33.13674316655676	36.8	Spodoptera litura;
PCITRI_01230	107549	0.009298087383425229	Unknown	33.56237621921171	43.1	Diuraphis noxia;
PCITRI_01231	107511	0.027904121438736502	Unknown	34.204872059603204	42.8	Blattella germanica; Helicoverpa armigera; Apostichopus japonicus;
PCITRI_01232	107474	0.04652287995236057	Unknown	32.03844650799263	49.22	Nilaparvata lugens; Staphylococcus aureus; Oncorhynchus mykiss; Cryptotermes secundus; Centruroides sculpturatus;
PCITRI_01233	107449	0.02792022261724167	Unknown	33.693193980400004	73.16666666666667	Hypsibius dujardini; Habropoda laboriosa; Culex quinquefasciatus;
PCITRI_01234	107425	0.07447056085641145	Unknown	32.42727484291366	37.25	Cephus cinctus; Branchiostoma floridae; Cephus cinctus; Saccoglossus kowalevskii; Trichinella papuae; Oryctes borbonicus; Temnothorax curvispinosus; Cervus elaphus hippelaphus;
PCITRI_01235	107378	0.009312894633910112	Unknown	32.48244519361508	32.8	Diaphorina citri;
PCITRI_01236	107351	0.018630473866102785	Unknown	31.608461961229985	39.4	Cryptotermes secundus; Operophtera brumata;
PCITRI_01237	107326	0.0	Unknown	31.90280081247787	NA
PCITRI_01238	107315	0.009318361831989936	Unknown	33.91790523226017	50.0	Tyto alba;
PCITRI_01239	106955	0.009349726520499275	Unknown	32.584731896592025	50.2	Cyphomyrmex costatus;
PCITRI_01240	106934	0.06546093852282717	Unknown	34.73263882394748	43.25714285714286	Acyrthosiphon pisum; Folsomia candida; Papilio xuthus; Papilio machaon; Acyrthosiphon pisum; Xenopus tropicalis; Danio rerio;
PCITRI_01241	106867	0.06550197909551124	Unknown	29.84925187382447	71.85714285714286	Pogonomyrmex barbatus; Cervus elaphus hippelaphus; Patagioenas fasciata monilis; Bemisia tabaci; Anas platyrhynchos; Bemisia tabaci; Dasypus novemcinctus;
PCITRI_01242	106785	0.0	Unknown	29.375848667884064	NA
PCITRI_01243	106699	0.046860795321418194	Unknown	35.03875387773081	45.54	Lasius niger; Melanaphis sacchari; Blattella germanica; Parasteatoda tepidariorum; Cryptotermes secundus;
PCITRI_01244	106698	0.0187444938049448	Unknown	34.34553599880035	36.2	Tribolium castaneum; Stegodyphus mimosarum;
PCITRI_01245	106610	0.0	Unknown	33.62817746928056	NA
PCITRI_01246	106557	0.009384648591833479	Unknown	34.07378210722899	58.6	Acidobacteria bacterium;
PCITRI_01247	106539	0.028158702446991243	Unknown	32.768282037563715	39.199999999999996	Nasonia vitripennis; Alligator mississippiensis; Microplitis demolitor;
PCITRI_01248	106532	0.009386850899260316	Unknown	27.805729733788908	47.2	Bombyx mori;
PCITRI_01249	106454	0.04696864373344355	Unknown	31.548837995754038	64.5	Aspergillus glaucus CBS 516.65; Anopheles gambiae str. PEST; Pogonomyrmex barbatus; Pogonomyrmex barbatus; Nilaparvata lugens;
PCITRI_01250	106379	0.009400351573148835	Unknown	35.8491807593604	23.8	Caenorhabditis remanei;
PCITRI_01251	106376	0.0752049334436339	Unknown	40.37188839587877	66.2375	Priapulus caudatus; Epinephelus coioides; Nilaparvata lugens; Sesamia inferens; Anas platyrhynchos; Harpegnathos saltator; NAD; Capitella teleta;
PCITRI_01252	106219	0.009414511528069366	Unknown	32.402865777309145	75.9	Papilio polytes;
PCITRI_01253	106196	0.00941655052921014	Unknown	32.632114203924814	71.4	Nephila clavipes;
PCITRI_01254	106140	0.0	Unknown	30.98266440550217	NA
PCITRI_01255	106121	0.0	Unknown	32.35080709755845	NA
PCITRI_01256	106119	0.028270149549091114	Unknown	28.664046966141782	45.3	Daphnia magna; Ancylostoma ceylanicum; Heliothis virescens;
PCITRI_01257	106001	0.009433873265346553	Unknown	33.255346647673136	40.0	Apostichopus japonicus;
PCITRI_01258	105982	0.0471778226491291	Unknown	35.10407427676398	70.78	Tauraco erythrolophus; Centruroides sculpturatus; Nilaparvata lugens; Cyprinodon variegatus; Drosophila melanogaster;
PCITRI_01259	105802	0.05670970303018846	Unknown	32.924708417610255	65.38333333333334	Folsomia candida; Melanaphis sacchari; Aedes aegypti; Scylla paramamosain; Diaphorina citri; Solenopsis invicta;
PCITRI_01260	105727	0.0	Unknown	32.688906334238176	NA
PCITRI_01261	105724	0.02837577087510877	Unknown	32.66618743142522	46.43333333333334	Temnothorax curvispinosus; Pogonomyrmex barbatus; Papilio xuthus;
PCITRI_01262	105624	0.03787018101946527	Unknown	35.720101492085135	68.45	Nephila clavipes; Bemisia tabaci; Oryctes borbonicus; Maconellicoccus hirsutus;
PCITRI_01263	105579	0.037886322090567255	Unknown	34.02949450174751	39.475	Anopheles gambiae str. PEST; Helobdella robusta; Helobdella robusta; Cryptotermes secundus;
PCITRI_01264	105468	0.0853339401524633	Unknown	31.439868016839227	58.6	Stylophora pistillata; Schistosoma haematobium; Callithrix jacchus; Agrilus planipennis; Bemisia tabaci; Dinoponera quadriceps; Limulus polyphemus; Helicoverpa armigera; Lasius niger;
PCITRI_01265	105392	0.037953544861090024	Unknown	34.66961439198421	56.0	Aedes albopictus; Apis cerana; Blattella germanica; Diaphorina citri;
PCITRI_01266	105228	0.019006348120272173	Unknown	33.493936974949634	39.3	Diaphorina citri; Centruroides sculpturatus;
PCITRI_01267	105139	0.009511218482199754	Unknown	34.325036380410694	44.6	Candidatus Nephrothrix sp. EaCA;
PCITRI_01268	105108	0.0	Unknown	32.08223922061118	NA
PCITRI_01269	105003	0.04761768711370151	Unknown	32.31907659781149	71.1	Maconellicoccus hirsutus; Enterococcus faecium; Larimichthys crocea; Acyrthosiphon pisum; Diaphorina citri;
PCITRI_01270	105002	0.10475990933506028	Unknown	33.431744157254144	33.96363636363636	Cimex lectularius; Cimex lectularius; Ixodes scapularis; Centruroides sculpturatus; Tetranychus urticae; Pediculus humanus corporis; Pediculus humanus corporis; Pediculus humanus corporis; Pediculus humanus corporis; Pediculus humanus corporis; Stegodyphus mimosarum;
PCITRI_01271	104955	0.028583678719451194	Unknown	32.54347101138583	39.1	Tribolium castaneum; Ooceraea biroi; Pterocles gutturalis;
PCITRI_01272	104941	0.0	Unknown	32.712667117713764	NA
PCITRI_01273	104910	0.028595939376608523	Unknown	32.56791535601945	42.86666666666667	Drosicha corpulenta; Bemisia tabaci; Hydra vulgaris;
PCITRI_01274	104875	0.028605482717520857	Unknown	32.803814064362335	60.13333333333333	Toxocara canis; Apostichopus japonicus; Aedes aegypti;
PCITRI_01275	104874	0.09535251826000725	Unknown	33.24656254171673	58.17	Nilaparvata lugens; Mizuhopecten yessoensis; Oesophagostomum dentatum; Bambusicola thoracicus; Mesitornis unicolor; Eyprepocnemis plorans; Wasmannia auropunctata; Bemisia tabaci; Cryptotermes secundus; Cryptotermes secundus;
PCITRI_01276	104766	0.06681556993681156	Unknown	31.62953629994464	70.34285714285714	Cryptotermes secundus; Blattella germanica; Diaphorina citri; Schistosoma japonicum; Oesophagostomum dentatum; Papilio xuthus; Cimex lectularius;
PCITRI_01277	104747	0.028640438389643617	Unknown	34.93369738512798	31.5	Thelohanellus kitauei; Linepithema humile; Vollenhovia emeryi;
PCITRI_01278	104713	0.02864973785489863	Unknown	32.773390123480375	67.06666666666666	Halyomorpha halys; Wasmannia auropunctata; Nephila clavipes;
PCITRI_01279	104704	0.038202933985330076	Unknown	30.662629889975552	54.325	Rhagoletis zephyria; Bos mutus; Bombyx mori; Teladorsagia circumcincta;
PCITRI_01280	104640	0.0	Unknown	34.25649847094801	NA
PCITRI_01281	104605	0.0	Unknown	32.805315233497446	NA
PCITRI_01282	104495	0.0	Unknown	33.449447341978086	NA
PCITRI_01283	104398	0.02873618268549206	Unknown	31.816701469376806	59.666666666666664	Nilaparvata lugens; Diuraphis noxia; Anoplophora glabripennis;
PCITRI_01284	104379	0.0	Unknown	33.751041876239476	NA
PCITRI_01285	104358	0.0	Unknown	32.74689051150846	NA
PCITRI_01286	104300	0.028763183125599234	Unknown	32.940556088207096	42.63333333333333	Bos mutus; Ostrinia nubilalis; Centruroides sculpturatus;
PCITRI_01287	104298	0.0	Unknown	30.8999213791252	NA
PCITRI_01288	104274	0.019180236684120684	Unknown	32.987130061184956	43.3	Crassostrea virginica; Spodoptera litura;
PCITRI_01289	104162	0.009600430099268446	Unknown	32.144160058370616	37.7	Cryptotermes secundus;
PCITRI_01290	104000	0.028846153846153848	Unknown	32.940384615384616	56.0	Capsicum chinense; Cryptotermes secundus; Halyomorpha halys;
PCITRI_01291	103988	0.0	Unknown	33.44905181367081	NA
PCITRI_01292	103835	0.048153320171425824	Unknown	32.57668416237299	67.14	Papilio machaon; Salvelinus alpinus; Haliotis cracherodii; Microcebus murinus; Centruroides sculpturatus;
PCITRI_01293	103801	0.0	Unknown	32.84650436893671	NA
PCITRI_01294	103679	0.019290309513016135	Unknown	31.756672035802815	50.900000000000006	Acyrthosiphon pisum; Temnothorax curvispinosus;
PCITRI_01295	103581	0.019308560450275628	Unknown	30.474700958670027	47.0	Apostichopus japonicus; Saccoglossus kowalevskii;
PCITRI_01296	103554	0.03862718967881492	Unknown	35.48390211870135	44.675	Acinetobacter baumannii; Helicoverpa armigera; Dufourea novaeangliae; Bombyx mori;
PCITRI_01297	103504	0.048307311794713245	Unknown	31.86640129850054	42.78	Pomacea canaliculata; Helicoverpa armigera; Tribolium castaneum; Trachymyrmex zeteki; Exaiptasia pallida;
PCITRI_01298	103499	0.00966192910076426	Unknown	33.88728393511048	55.3	Cryptotermes secundus;
PCITRI_01299	103469	0.11597676598788044	Unknown	34.340720409011396	61.63333333333333	Diaphorina citri; Tribolium castaneum; Maconellicoccus hirsutus; Numida meleagris; Bombus impatiens; Latimeria chalumnae; Blattella germanica; Balearica regulorum gibbericeps; Tyto alba; Acyrthosiphon pisum; Drosicha corpulenta; Hyalinobatrachium cf. guairarepanense JMG-2013;
PCITRI_01300	103417	0.02900877031822621	Unknown	31.64663449916358	55.06666666666667	Helicoverpa armigera; Anoplophora glabripennis; Cryptotermes secundus;
PCITRI_01301	103189	0.0	Unknown	34.79343728498193	NA
PCITRI_01302	103095	0.01939958290896746	Unknown	32.90169261360881	37.2	Crassostrea virginica; Crassostrea virginica;
PCITRI_01303	103091	0.029100503438709492	Unknown	33.87492603622043	39.13333333333333	Galendromus occidentalis; Papilio machaon; Rhodnius prolixus;
PCITRI_01304	103044	0.019409184426070418	Unknown	37.67322697100268	39.45	Crassostrea gigas; Tribolium castaneum;
PCITRI_01305	103043	0.029114059179177622	Unknown	34.573915743912735	52.266666666666666	Rickettsia endosymbiont of Culicoides newsteadi; Bemisia tabaci; Neodiprion lecontei;
PCITRI_01306	102911	0.00971713422277502	Unknown	35.95436833768984	34.1	Stegodyphus mimosarum;
PCITRI_01307	102871	0.048604562996374105	Unknown	37.963079973947956	77.03999999999999	Mus musculus; Stegodyphus mimosarum; Salmo salar; Ornithorhynchus anatinus; Rhagoletis zephyria;
PCITRI_01308	102800	0.0	Unknown	31.809338521400775	NA
PCITRI_01309	102800	0.058365758754863814	Unknown	30.51070038910506	71.73333333333333	Orussus abietinus; Wuchereria bancrofti; Hyblaea puera; Manduca sexta; Penaeus vannamei; Frankliniella occidentalis;
PCITRI_01310	102715	0.009735676386116925	Unknown	32.68655989874897	90.2	Pediculus humanus corporis;
PCITRI_01311	102578	0.04874339526994092	Unknown	30.664469964319835	47.68	Dendroctonus ponderosae; Daphnia pulex; Trachymyrmex cornetzi; Bemisia tabaci; Cimex lectularius;
PCITRI_01312	102464	0.019519050593379137	Unknown	33.604973454091194	46.05	Spodoptera litura; Solenopsis invicta;
PCITRI_01313	102444	0.04880715317636953	Unknown	33.174222013978365	50.52	Bos mutus; Lasius niger; Agrilus planipennis; Ancylostoma duodenale; Necator americanus;
PCITRI_01314	102407	0.0	Unknown	31.348442977530834	NA
PCITRI_01315	102402	0.0	Unknown	31.915392277494583	NA
PCITRI_01316	102369	0.03907432914261153	Unknown	35.92005392257422	50.2	Monomorium ergatogyna; bacterium 2013Ark19i; Helicoverpa armigera; Bombyx mori;
PCITRI_01317	102333	0.0	Unknown	33.431053521346975	NA
PCITRI_01318	102270	0.00977803852547179	Unknown	32.769140510413614	42.7	Cryptotermes secundus;
PCITRI_01319	102164	0.04894091852315884	Unknown	33.98751027759289	40.56	Homo sapiens; Aedes albopictus; Diuraphis noxia; Caloramator mitchellensis; Methanoculleus sp. CAG:1088;
PCITRI_01320	102158	0.009788758589635663	Unknown	33.291567963350886	50.7	Helicoverpa armigera;
PCITRI_01321	102132	0.00979125053851878	Unknown	30.221673912192067	50.0	Bombyx mori;
PCITRI_01322	101196	0.0	Unknown	32.17617297126369	NA
PCITRI_01323	101964	0.0	Unknown	31.977953003020676	NA
PCITRI_01324	101962	0.019615150742433456	Unknown	33.84496184853181	61.599999999999994	Pediculus humanus corporis; Leptinotarsa decemlineata;
PCITRI_01325	101847	0.10800514497236051	Unknown	33.225328188360976	61.86363636363636	Dendroctonus ponderosae; Sipha flava; Salpingoeca rosetta; Apostichopus japonicus; Rana catesbeiana; Cryptotermes secundus; Ixodes scapularis; Pogonomyrmex barbatus; Centruroides sculpturatus; Galeopterus variegatus; Branchiostoma belcheri;
PCITRI_01326	101794	0.06876633200385092	Unknown	32.24551545277718	59.34285714285714	Diuraphis noxia; Phalaenopsis equestris; Oncorhynchus mykiss; Leptinotarsa decemlineata; Capitella teleta; Oryctes borbonicus; Melanaphis sacchari;
PCITRI_01327	101712	0.009831681610822715	Unknown	31.675711813748624	37.4	Centruroides sculpturatus;
PCITRI_01328	101527	0.039398386636067255	Unknown	33.94466496596964	41.325	Zootermopsis nevadensis; Rana catesbeiana; Arabidopsis thaliana; Occidentia massiliensis;
PCITRI_01329	101520	0.009850275807722617	Unknown	32.09909377462569	60.0	Acidobacteria bacterium;
PCITRI_01330	101420	0.0	Unknown	33.27253007296391	NA
PCITRI_01331	101370	0.019729703067968826	Unknown	34.34349413041334	71.44999999999999	NA; Oncorhynchus mykiss;
PCITRI_01332	101287	0.029618805967202108	Unknown	31.847127469467946	69.2	Drosophila navojoa; Euroglyphus maynei; Diaphorina citri;
PCITRI_01333	101277	0.0	Unknown	32.76064654363775	NA
PCITRI_01334	101257	0.09875860434340342	Unknown	34.285037083855926	42.52	Bombus terrestris; Bombus terrestris; Bombus terrestris; Bombus terrestris; Crassostrea gigas; Blattella germanica; Medicago truncatula; Aedes albopictus; Microplitis demolitor; Blattella germanica;
PCITRI_01335	101216	0.04939930445779324	Unknown	33.134089472020236	38.66	Trichinella sp. T8; Leptinotarsa decemlineata; Cryptotermes secundus; bacterium 2013Ark19i; Sipha flava;
PCITRI_01336	101114	0.019779654647229857	Unknown	33.8222204640307	42.5	NA; Cryptotermes secundus;
PCITRI_01337	101030	0.019796100168266852	Unknown	32.83579134910423	51.849999999999994	Vollenhovia emeryi; Vollenhovia emeryi;
PCITRI_01338	101017	0.02969797162853777	Unknown	35.389092924953225	48.33333333333333	Saccoglossus kowalevskii; Cryptotermes secundus; Spodoptera litura;
PCITRI_01339	100944	0.05943889681407513	Unknown	33.818750990648276	54.71666666666667	Papilio xuthus; Zootermopsis nevadensis; Daphnia magna; Heliothis virescens; Helicoverpa armigera; Clostridium botulinum;
PCITRI_01340	100906	0.04955106732999028	Unknown	31.745386795631582	50.56	Aethina tumida; Capitella teleta; Cryptotermes secundus; Nilaparvata lugens; bacterium 2013Ark19i;
PCITRI_01341	100888	0.039647926413448574	Unknown	34.132899849337875	46.55	Cryptotermes secundus; Trachymyrmex cornetzi; Acromyrmex echinatior; Trichinella spiralis;
PCITRI_01342	100787	0.1289848889241668	Unknown	34.33776181451973	51.323076923076925	Spodoptera exigua; Limulus polyphemus; Bactrocera latifrons; Cervus elaphus hippelaphus; Branchiostoma floridae; Eufriesea mexicana; Bactrocera latifrons; Eptesicus fuscus; Spodoptera exigua; Centruroides sculpturatus; Stylophora pistillata; Papilio machaon; Hymenolepis microstoma;
PCITRI_01343	100775	0.019846192011907713	Unknown	31.764822624658894	59.75	Solemya velum gill symbiont; Dendroctonus ponderosae;
PCITRI_01344	100754	0.0	Unknown	33.99765766123429	NA
PCITRI_01345	100589	0.01988288977920051	Unknown	32.71133026474068	39.2	Myzus persicae; Bemisia tabaci;
PCITRI_01346	100562	0.0	Unknown	34.105328056323465	NA
PCITRI_01347	100321	0.05980801626778043	Unknown	35.45120164272685	29.53333333333333	Alphaproteobacteria bacterium 16-39-46; Lachnospiraceae bacterium TF01-11; Leptotrichia goodfellowii; Alphaproteobacteria bacterium 16-39-46; Rickettsia sp. AUS118; Lasius niger;
PCITRI_01348	100293	0.029912356794591845	Unknown	32.8667005673377	49.8	Helicoverpa armigera; Bombyx mori; Heliothis virescens;
PCITRI_01349	100254	0.08977197917290083	Unknown	31.856085542721484	47.644444444444446	Solenopsis invicta; Myzus persicae; Daphnia magna; Eptesicus fuscus; Ooceraea biroi; Lasius niger; Leptinotarsa decemlineata; Leptinotarsa decemlineata; Lasius niger;
PCITRI_01350	100252	0.019949726688744365	Unknown	34.58484618760723	51.7	Bemisia tabaci; Nilaparvata lugens;
PCITRI_01351	100248	0.009975261351847418	Unknown	31.36820684701939	93.6	Centruroides sculpturatus;
PCITRI_01352	100236	0.0698351889540684	Unknown	34.54547268446466	55.17142857142857	Papilio xuthus; Anas platyrhynchos; Diaphorina citri; Diaphorina citri; Trichinella spiralis; Brugia malayi; Diaphorina citri;
PCITRI_01353	100212	0.039915379395681155	Unknown	32.513072286752084	46.6	Centruroides sculpturatus; ubiquinone; Athalia rosae; Orussus abietinus;
PCITRI_01354	100072	0.0	Unknown	32.10888160524422	NA
PCITRI_01355	99993	0.0	Unknown	31.255187863150418	NA
PCITRI_01356	99943	0.010005703250852987	Unknown	33.363016919644195	52.5	Melanaphis sacchari;
PCITRI_01357	99718	0.0401131189955675	Unknown	31.958121903768628	46.775	Solemya velum gill symbiont; Bemisia tabaci; Cryptotermes secundus; Apostichopus japonicus;
PCITRI_01358	99710	0.02005816868919868	Unknown	33.93842142212416	38.0	Blattella germanica; Solemya velum gill symbiont;
PCITRI_01359	99694	0.010030693923405621	Unknown	30.01484542700664	80.8	Helicoverpa armigera;
PCITRI_01360	99593	0.030122598977839806	Unknown	35.05166025724699	49.333333333333336	Helicoverpa armigera; Lasius niger; Blattella germanica;
PCITRI_01361	99591	0.04016427187195631	Unknown	31.725758351658286	39.475	Sipha flava; Bos mutus; Crassostrea virginica; Crassostrea virginica;
PCITRI_01362	99510	0.04019696512913275	Unknown	34.02371620942618	43.925	Spodoptera exigua; Pogona vitticeps; Cervus elaphus hippelaphus; Temnothorax curvispinosus;
PCITRI_01363	99384	0.030185945423810673	Unknown	42.1717781534251	57.233333333333334	Papilio polytes; Bemisia tabaci; Cyphomyrmex costatus;
PCITRI_01364	99361	0.03019293284085305	Unknown	28.840289449582833	43.766666666666666	Octopus bimaculoides; Hydra vulgaris; Diaphorina citri;
PCITRI_01365	99338	0.0	Unknown	34.034307113088644	NA
PCITRI_01366	99075	0.020186727226848347	Unknown	32.29674489023467	58.5	Centruroides sculpturatus; Pterocles gutturalis;
PCITRI_01367	98886	0.0	Unknown	32.29172987076027	NA
PCITRI_01368	98881	0.0202263326624933	Unknown	30.918983424520384	54.45	Wolbachia endosymbiont wVitB of Nasonia vitripennis phage WOVitB; Daphnia magna;
PCITRI_01369	98849	0.010116440227012918	Unknown	33.343786988234584	52.4	Blattella germanica;
PCITRI_01370	98686	0.01013314958555418	Unknown	32.68954056299779	54.7	Apis dorsata;
PCITRI_01371	98683	0.07093420345956243	Unknown	31.939645126313547	66.55714285714285	Lonomia obliqua; Acyrthosiphon pisum; Cryptotermes secundus; Leptinotarsa decemlineata; Daphnia magna; Diaphorina citri; bacterium 2013Ark19i;
PCITRI_01372	98618	0.0	Unknown	36.717434951023144	NA
PCITRI_01373	98406	0.0	Unknown	32.46854866573177	NA
PCITRI_01374	98387	0.0	Unknown	31.81009686239036	NA
PCITRI_01375	98348	0.020335949892219467	Unknown	34.35148655793712	34.05	Solemya velum gill symbiont; Treponema berlinense;
PCITRI_01376	98338	0.0508450446419492	Unknown	32.467611706563076	57.5	Orussus abietinus; Drosophila silvestris; Copidosoma floridanum; Diaphorina citri; Oryctes borbonicus;
PCITRI_01377	98338	0.06101405357033904	Unknown	32.52659195834774	82.75	Helobdella robusta; Chelonarium sp. CSR012; Amphorogyne celastroides; Gekko japonicus; Ornithorhynchus anatinus; Helobdella robusta;
PCITRI_01378	98327	0.0915313189663063	Unknown	34.3171255097786	59.544444444444444	Apostichopus japonicus; Trichuris suis; Papilio polytes; Euroglyphus maynei; Scylla paramamosain; Escherichia coli; Vibrio parahaemolyticus; Cyprinus carpio; Diaphorina citri;
PCITRI_01379	98321	0.010170767180968461	Unknown	34.673162396639576	53.2	Helicoverpa armigera;
PCITRI_01380	98199	0.0	Unknown	31.325166244055435	NA
PCITRI_01381	98187	0.010184647662114129	Unknown	34.37013046533655	94.8	Scleropages formosus;
PCITRI_01382	98136	0.030569821472242603	Unknown	33.97326159615228	40.93333333333334	Solemya velum gill symbiont; Myzus persicae; Myzus persicae;
PCITRI_01383	98023	0.010201687359089193	Unknown	31.98331003948053	30.5	Leptinotarsa decemlineata;
PCITRI_01384	98010	0.040812162024283234	Unknown	31.691664115906544	41.9	Folsomia candida; Parasteatoda tepidariorum; Cryptotermes secundus; Blattella germanica;
PCITRI_01385	97992	0.061229488121479304	Unknown	33.13943995428198	53.2	Blattella germanica; Oryctes borbonicus; Nitrosopumilus sp. CG10_big_fil_rev_8_21_14_0_10_33_7; Sipha flava; Papilio polytes; Lasius niger;
PCITRI_01386	97992	0.010204914686913216	Unknown	34.6191525838844	62.0	Ooceraea biroi;
PCITRI_01387	97984	0.0	Unknown	33.700400065316785	NA
PCITRI_01388	97983	0.0	Unknown	34.6386618086811	NA
PCITRI_01389	97940	0.0	Unknown	31.81131304880539	NA
PCITRI_01390	97726	0.010232691402492684	Unknown	33.74127663057938	82.5	Bemisia tabaci;
PCITRI_01391	97682	0.0	Unknown	31.664994574230665	NA
PCITRI_01392	97632	0.010242543428384135	Unknown	31.221320878400526	55.4	Columba livia;
PCITRI_01393	97398	0.010267151276206903	Unknown	33.742992669253994	34.3	Athalia rosae;
PCITRI_01394	97408	0.020532194480946123	Unknown	32.973677726675426	36.65	Plutella xylostella; Cryptotermes secundus;
PCITRI_01395	97362	0.04108379039050143	Unknown	33.505885252973435	36.525	Dendroctonus ponderosae; Zootermopsis nevadensis; Quercus suber; Cajanus cajan;
PCITRI_01396	97258	0.07197351374694112	Unknown	33.55508030187748	53.97142857142857	Teladorsagia circumcincta; Oreochromis niloticus; Diaphorina citri; Neodiprion lecontei; Euroglyphus maynei; Heliothis virescens; Bemisia tabaci;
PCITRI_01397	97222	0.010285737795972106	Unknown	34.710250766287466	27.6	Anopheles gambiae;
PCITRI_01398	97083	0.05150232275475624	Unknown	32.411441756023194	73.56	Capitella teleta; Nothoprocta perdicaria; Dendroctonus ponderosae; Coturnix japonica; Pan troglodytes;
PCITRI_01399	97037	0.030916042334367302	Unknown	30.92840875130105	40.53333333333333	Crassostrea gigas; Bicyclus anynana; Aedes albopictus;
PCITRI_01400	97011	0.0	Unknown	31.245941181927822	NA
PCITRI_01401	96985	0.010310872815383822	Unknown	31.295561169252977	27.6	Thermosipho africanus;
PCITRI_01402	96617	0.0	Unknown	33.23949201486281	NA
PCITRI_01403	96902	0.02063940888732947	Unknown	30.261501310602462	41.849999999999994	Cryptotermes secundus; Candidatus Nephrothrix sp. EaCA;
PCITRI_01404	96896	0.0619220607661823	Unknown	31.692742734478202	78.2	Pediculus humanus corporis; Gavia stellata; Cimex lectularius; Sarcoptes scabiei; Terrapene mexicana triunguis; Terrapene mexicana triunguis;
PCITRI_01405	96894	0.030961669453216916	Unknown	33.06499886473879	53.2	Trichinella murrelli; Rhagoletis zephyria; Eufriesea mexicana;
PCITRI_01406	96869	0.03096966005636478	Unknown	33.49781663896603	50.333333333333336	Melanaphis sacchari; Pieris rapae; Bemisia tabaci;
PCITRI_01407	96848	0.061952750702131174	Unknown	31.797249297868824	66.78333333333333	Pseudomonas sp. GW704-F2; Trichuris trichiura; Acropora digitifera; Buceros rhinoceros silvestris; Quercus suber; Blattella germanica;
PCITRI_01408	96844	0.030977654785015078	Unknown	34.03101895832473	45.099999999999994	Copidosoma floridanum; Orussus abietinus; Acyrthosiphon pisum;
PCITRI_01409	96697	0.010341582468949399	Unknown	32.73731346370622	51.3	Bombyx mori;
PCITRI_01410	96642	0.06208480784751971	Unknown	31.08275904886074	56.25	Helicoverpa armigera; Parasteatoda tepidariorum; Nilaparvata lugens; Wolbachia endosymbiont of Dactylopius coccus; Atta cephalotes; Nilaparvata lugens;
PCITRI_01411	96450	0.0	Unknown	29.737687921202692	NA
PCITRI_01412	96395	0.06224389231806629	Unknown	37.44592561854868	67.96666666666667	Drosophila arizonae; Acanthaster planci; Nilaparvata lugens; Bombyx mori; Lasius niger; Ceratosolen solmsi marchali;
PCITRI_01413	96394	0.0	Unknown	32.3432993754798	NA
PCITRI_01414	96308	0.09345018067034928	Unknown	32.86954354778419	77.47777777777777	Cyphomyrmex costatus; Nicrophorus vespilloides; Bombyx mori; Heliothis virescens; Cyphomyrmex costatus; Cyphomyrmex costatus; Drosophila melanogaster; Drosophila melanogaster; Sphaerias blanfordi;
PCITRI_01415	96249	0.020779436669471893	Unknown	30.46577107294621	42.9	Ixodes scapularis; Cryptotermes secundus;
PCITRI_01416	96227	0.020784187390233508	Unknown	30.424932711193325	72.8	Cyprinus carpio; Salmo salar;
PCITRI_01417	96061	0.02082010389231842	Unknown	33.888883105526695	55.400000000000006	Helicoverpa armigera; Helicoverpa armigera;
PCITRI_01418	96050	0.020822488287350338	Unknown	32.59031754294639	59.75	Eurytemora affinis; Pseudomyrmex gracilis;
PCITRI_01419	95946	0.04169011735768036	Unknown	31.663644133158236	47.825	Centruroides sculpturatus; FAD	quinone; FAD	quinone; Cryptotermes secundus;
PCITRI_01420	95884	0.010429268699678779	Unknown	33.0357515331025	36.9	Lasius niger;
PCITRI_01421	95869	0.031292701498920404	Unknown	32.56840063002639	58.46666666666667	Lasius niger; Diaphorina citri; uncultured bacterium;
PCITRI_01422	95830	0.020870291140561412	Unknown	35.544192841490144	32.85	Blattella germanica; Hydra vulgaris;
PCITRI_01423	95804	0.041751910149889354	Unknown	31.934992275896622	49.575	Zootermopsis nevadensis; Wasmannia auropunctata; Culex quinquefasciatus; Zeugodacus cucurbitae;
PCITRI_01424	95631	0.04182744089259759	Unknown	32.70905877801131	65.125	Pan troglodytes; Trachymyrmex cornetzi; Balearica regulorum gibbericeps; Diaphorina citri;
PCITRI_01425	95617	0.010458391290251733	Unknown	34.593220870765656	93.8	Dendroctonus ponderosae;
PCITRI_01426	95587	0.010461673658551895	Unknown	33.24929122160963	56.6	Cryptotermes secundus;
PCITRI_01427	95465	0.02095008641910648	Unknown	31.956214319384067	42.8	Onthophagus taurus; Onthophagus taurus;
PCITRI_01428	95324	0.0104905375351433	Unknown	32.663337669422184	76.1	Capitella teleta;
PCITRI_01429	95305	0.08394103142542364	Unknown	32.331986779287554	62.862500000000004	Pantoea sp. RIT-PI-b; Enterobacter roggenkampii; Nilaparvata lugens; Biomphalaria glabrata; Sipha flava; Sipha flava; Agrilus planipennis; Papilio machaon;
PCITRI_01430	95294	0.010493840115851995	Unknown	31.84985413562239	66.7	Pseudomyrmex gracilis;
PCITRI_01431	95259	0.02099539151156321	Unknown	30.91361446162567	34.75	Acyrthosiphon pisum; Lasius niger;
PCITRI_01432	95191	0.04202077927535166	Unknown	33.68910926453131	53.65	Danaus plexippus plexippus; Bemisia tabaci; Acyrthosiphon pisum; Euroglyphus maynei;
PCITRI_01433	95186	0.1575861996512092	Unknown	32.431239888218855	61.60666666666667	Camponotus floridanus; Drosophila affinis; Anopheles sinensis; Oryctes borbonicus; Nilaparvata lugens; Diaphorina citri; Mus musculus; Priapulus caudatus; Xenopus tropicalis; Eufriesea mexicana; Halyomorpha halys; Drosophila grimshawi; Cryptotermes secundus; Ancylostoma ceylanicum; Agrilus planipennis;
PCITRI_01434	95177	0.0	Unknown	36.96376225348561	NA
PCITRI_01435	95147	0.0840804229245273	Unknown	30.27841130040884	71.375	Cryptotermes secundus; Cervus elaphus hippelaphus; Capsicum chinense; Sinocyclocheilus grahami; Euroglyphus maynei; Equus caballus; Bemisia tabaci; Bicyclus anynana;
PCITRI_01436	95133	0.042046398200414156	Unknown	30.787423922298256	55.425	Bemisia tabaci; Bombyx mori; Alligator mississippiensis; Dendroctonus ponderosae;
PCITRI_01437	95119	0.052565733449678825	Unknown	34.353809438703095	80.64	Kaburagia rhusicola; Nilaparvata lugens; Apis mellifera; Cathartes aura; Halyomorpha halys;
PCITRI_01438	95043	0.021043106804288583	Unknown	31.856107235672276	65.8	Bambusicola thoracicus; Taeniopygia guttata;
PCITRI_01439	94978	0.031586262081745246	Unknown	31.494661921708182	66.86666666666667	Macrostomum lignano; Daphnia magna; Leptinotarsa decemlineata;
PCITRI_01440	94875	0.010540184453227932	Unknown	33.56732542819499	43.5	Blattella germanica;
PCITRI_01441	94791	0.04219809897564115	Unknown	33.92938148136426	44.725	Operophtera brumata; Ceratina calcarata; Spodoptera exigua; Cryptotermes secundus;
PCITRI_01442	94729	0.010556429393322003	Unknown	34.09304436867274	36.3	Ooceraea biroi;
PCITRI_01443	94721	0.0	Unknown	32.93250704701175	NA
PCITRI_01444	94701	0.0	Unknown	41.28573087929377	NA
PCITRI_01445	94690	0.04224310909282923	Unknown	31.57883620234449	36.1	Dorcoceras hygrometricum; Tribolium castaneum; Stegodyphus mimosarum; Myzus persicae;
PCITRI_01446	94579	0.0	Unknown	30.15151354951945	NA
PCITRI_01447	94519	0.0	Unknown	32.322601804928105	NA
PCITRI_01448	94483	0.021167829133283234	Unknown	34.691955166537895	57.25	Blattella germanica; Dendroctonus ponderosae;
PCITRI_01449	94360	0.0105977108944468	Unknown	33.60428147520136	40.2	Lasius niger;
PCITRI_01450	94316	0.010602654904788159	Unknown	33.3485304720302	38.8	Cryptotermes secundus;
PCITRI_01451	94288	0.0	Unknown	33.11343967418971	NA
PCITRI_01452	94203	0.0	Unknown	34.38213220385763	NA
PCITRI_01453	94154	0.010620897678271768	Unknown	34.02616989187926	38.5	Cryptotermes secundus;
PCITRI_01454	94014	0.021273427361882275	Unknown	32.21328738273023	49.4	Aedes aegypti; Cimex lectularius;
PCITRI_01455	93852	0.0	Unknown	31.031837360951286	NA
PCITRI_01456	93794	0.0	Unknown	33.11619080111734	NA
PCITRI_01457	93771	0.01066427786842414	Unknown	33.33546618890702	46.0	Halyomorpha halys;
PCITRI_01458	93711	0.03201331754009668	Unknown	32.744288290595556	39.9	Crassostrea gigas; Camponotus floridanus; Bombyx mori;
PCITRI_01459	93660	0.01067691650651292	Unknown	33.253256459534484	52.7	Lasius niger;
PCITRI_01460	93639	0.0	Unknown	31.42387253174425	NA
PCITRI_01461	93618	0.0	Unknown	33.05240445213528	NA
PCITRI_01462	93566	0.0	Unknown	30.70880448025992	NA
PCITRI_01463	93559	0.0	Unknown	31.022135764597742	NA
PCITRI_01464	93408	0.03211716341212744	Unknown	32.70490750256938	38.53333333333333	Simkania negevensis; Daphnia pulex; Trypanosoma cruzi marinkellei;
PCITRI_01465	93376	0.05354694996572995	Unknown	31.468471555860177	62.6	Stegodyphus mimosarum; Euroglyphus maynei; Blattella germanica; Centruroides sculpturatus; Blattella germanica;
PCITRI_01466	93370	0.0535503909178537	Unknown	32.677519545892686	55.54	Temnothorax curvispinosus; Blattella germanica; Nothoprocta perdicaria; Papilio machaon; Prevotella sp. CAG:386;
PCITRI_01467	93350	0.0	Unknown	32.3813604713444	NA
PCITRI_01468	93279	0.0857642127381297	Unknown	33.02243806215761	61.075	Diaphorina citri; Daphnia pulex; Mizuhopecten yessoensis; Thorectes armifrons; Bemisia tabaci; Atractosteus tropicus; Spodoptera litura; Diuraphis noxia;
PCITRI_01469	93142	0.02147259023856048	Unknown	34.31212557170771	53.150000000000006	Acyrthosiphon pisum; Heliothis virescens;
PCITRI_01470	93127	0.010738024418267527	Unknown	33.09029604733321	46.3	Lasius niger;
PCITRI_01471	93101	0.021482046379738134	Unknown	33.60436515182436	29.950000000000003	Acropora digitifera; Solemya velum gill symbiont;
PCITRI_01472	93042	0.032243502934158765	Unknown	33.08290879387803	54.93333333333334	Blattella germanica; Saccoglossus kowalevskii; Merops nubicus;
PCITRI_01473	93036	0.010748527451739112	Unknown	28.547014059073906	84.7	Heliothis virescens;
PCITRI_01474	92934	0.010760324531387868	Unknown	35.7931435212086	57.3	Zootermopsis nevadensis;
PCITRI_01475	92847	0.0	Unknown	33.33548741477915	NA
PCITRI_01476	92758	0.010780741283770672	Unknown	30.36287975161172	69.4	Culex quinquefasciatus;
PCITRI_01477	92720	0.010785159620362382	Unknown	33.77911993097498	23.6	Lasius niger;
PCITRI_01478	92640	0.12953367875647667	Unknown	32.81951640759931	62.88333333333333	Lasius niger; Culex quinquefasciatus; Plutella xylostella; Bactrocera oleae; Nilaparvata lugens; Zootermopsis nevadensis; Diaphorina citri; Gallus gallus; Bemisia tabaci; Stegodyphus mimosarum; Haemaphysalis qinghaiensis; Laodelphax striatella;
PCITRI_01479	92536	0.0216132099939483	Unknown	32.03293853203078	52.3	Bombyx mori; Helicoverpa armigera;
PCITRI_01480	92445	0.010817242684839636	Unknown	32.946076045216074	52.5	Amyelois transitella;
PCITRI_01481	92296	0.0	Unknown	35.000433388229176	NA
PCITRI_01482	92291	0.0	Unknown	33.92855207983443	NA
PCITRI_01483	92113	0.0	Unknown	31.999826300305063	NA
PCITRI_01484	92099	0.06514728715838392	Unknown	33.017730919988274	61.8	Oncorhynchus mykiss; Pan troglodytes; Heliothis virescens; Apostichopus japonicus; Zootermopsis nevadensis; Bombyx mori;
PCITRI_01485	92091	0.010858824423667894	Unknown	35.767881769119676	88.8	Dromaius novaehollandiae;
PCITRI_01486	91958	0.0	Unknown	32.784532068988014	NA
PCITRI_01487	91930	0.0326335255085391	Unknown	32.992494289133035	57.56666666666666	Homo sapiens; Oncorhynchus mykiss; Nilaparvata lugens;
PCITRI_01488	91086	0.05489317787585359	Unknown	35.60810662450871	48.76	Equus caballus; Gobiocypris rarus; Tribolium castaneum; Zootermopsis nevadensis; Helobdella robusta;
PCITRI_01489	91860	0.0	Unknown	33.876551273677336	NA
PCITRI_01490	91770	0.032690421706440015	Unknown	29.371254222512803	71.13333333333334	Pseudomonas sp. GW704-F2; Pseudomonas sp. GW704-F2; Drosophila simulans;
PCITRI_01491	91661	0.0	Unknown	35.32800209467494	NA
PCITRI_01492	91654	0.0	Unknown	32.0858882318284	NA
PCITRI_01493	91510	0.04371106982843405	Unknown	31.05562233635668	65.275	Limulus polyphemus; Oncorhynchus mykiss; Nilaparvata lugens; Bemisia tabaci;
PCITRI_01494	91430	0.08749863283386196	Unknown	33.13135732254184	51.5375	Bacteroidetes bacterium 4484_249; Strongylocentrotus purpuratus; Bemisia tabaci; Alligator mississippiensis; Pogonomyrmex barbatus; Dendroctonus ponderosae; Bemisia tabaci; Centruroides sculpturatus;
PCITRI_01495	91307	0.010952062821032341	Unknown	33.267986025167836	52.6	Helicoverpa armigera;
PCITRI_01496	90962	0.03298080517139025	Unknown	33.22926057034806	56.13333333333333	Acyrthosiphon pisum; Camponotus floridanus; Oncorhynchus kisutch;
PCITRI_01497	90682	0.2095233894267881	Unknown	34.88233607551664	38.01578947368421	Trachymyrmex zeteki; Wasmannia auropunctata; Cimex lectularius; Cimex lectularius; Cimex lectularius; Trachymyrmex zeteki; Cimex lectularius; Cimex lectularius; Dendroctonus ponderosae; Cimex lectularius; Cimex lectularius; Diaphorina citri; Bemisia tabaci; Acyrthosiphon pisum; Cimex lectularius; Cimex lectularius; Cimex lectularius; Cimex lectularius; Cimex lectularius;
PCITRI_01498	90652	0.055155981114592065	Unknown	31.94855050081631	49.94	Haemonchus contortus; Cimex lectularius; Ooceraea biroi; Operophtera brumata; Camponotus floridanus;
PCITRI_01499	90643	0.011032291517271052	Unknown	33.23367496662732	51.6	Temnothorax curvispinosus;
PCITRI_01500	90424	0.011059010882066707	Unknown	35.16986640714854	37.0	Diaphorina citri;
PCITRI_01501	90387	0.05531768949074535	Unknown	34.66427694248067	48.92	Acyrthosiphon pisum; Strongylocentrotus purpuratus; Dendroctonus ponderosae; Tribolium castaneum; Lasius niger;
PCITRI_01502	90365	0.0	Unknown	31.526586620926246	NA
PCITRI_01503	90358	0.022134177383297548	Unknown	34.875716593992784	44.3	Plutella xylostella; Sipha flava;
PCITRI_01504	90340	0.022138587558113793	Unknown	31.980296657073275	44.95	Oryctes borbonicus; Onthophagus taurus;
PCITRI_01505	90287	0.02215158328441525	Unknown	33.115509431036585	48.35	Aedes albopictus; Cryptotermes secundus;
PCITRI_01506	90258	0.022158700613796007	Unknown	31.80992266613486	56.849999999999994	Meriones unguiculatus; Blattella germanica;
PCITRI_01507	90204	0.022171965766484857	Unknown	31.638286550485567	35.7	Austrofundulus limnaeus; Aedes aegypti;
PCITRI_01508	90164	0.033272703074397766	Unknown	31.58688611862828	33.3	Acyrthosiphon pisum; Sipha flava; Acyrthosiphon pisum;
PCITRI_01509	90155	0.05546004104043037	Unknown	31.412567245299762	60.94	Culex quinquefasciatus; Drosophila persimilis; Nilaparvata lugens; Cryptotermes secundus; Cryptotermes secundus;
PCITRI_01510	90140	0.04437541601952518	Unknown	34.04925671178167	42.175	Cryptotermes secundus; Dendroctonus ponderosae; Trachymyrmex cornetzi; Spodoptera frugiperda;
PCITRI_01511	90121	0.033288578688651926	Unknown	35.05620221701934	56.4	Equus przewalskii; Zootermopsis nevadensis; Papilio polytes;
PCITRI_01512	90110	0.16646321163022973	Unknown	32.67561868826989	86.5	Papilio machaon; Limulus polyphemus; Amyelois transitella; Athalia rosae; Drosophila sechellia; Copidosoma floridanum; Tanystylum californicum; Copidosoma floridanum; Orchesella cincta; NA; Xenopus tropicalis; Athalia rosae; Camponotus floridanus; Copidosoma floridanum; Parus major;
PCITRI_01513	90027	0.011107778777477867	Unknown	31.296166705543893	72.2	Diaphorina citri;
PCITRI_01514	89885	0.055626634032374694	Unknown	33.13122322968237	51.02	Folsomia candida; Papilio polytes; Notothenia coriiceps; Cimex lectularius; Nilaparvata lugens;
PCITRI_01515	89874	0.022253376949952157	Unknown	32.05598949640608	41.2	Solemya velum gill symbiont; Trachymyrmex zeteki;
PCITRI_01516	89817	0.02226749947114689	Unknown	34.93102642038812	48.800000000000004	Diaphorina citri; Melanoplus sanguinipes entomopoxvirus;
PCITRI_01517	89772	0.0222786614980172	Unknown	30.879338769326736	52.75	Diaphorina citri; Musca domestica;
PCITRI_01518	89715	0.0	Unknown	33.20292035891434	NA
PCITRI_01519	89706	0.10032773727509865	Unknown	33.30769402269637	48.266666666666666	Blattella germanica; Cryptotermes secundus; Rhagoletis zephyria; Hydra vulgaris; Onthophagus taurus; Tribolium castaneum; Heliothis virescens; Anoplophora glabripennis; Aedes aegypti;
PCITRI_01520	89691	0.04459756274319608	Unknown	33.987802566589735	65.125	Oncorhynchus mykiss; Panthera tigris altaica; Salmo salar; Salmo salar;
PCITRI_01521	89608	0.0334791536469958	Unknown	33.87420766003035	44.733333333333334	Cryptotermes secundus; Trachymyrmex cornetzi; Apostichopus japonicus;
PCITRI_01522	89452	0.022358359790725753	Unknown	32.66668157223986	25.35	Hydra vulgaris; Hydra vulgaris;
PCITRI_01523	89375	0.011188811188811189	Unknown	32.66797202797203	38.7	Tribolium castaneum;
PCITRI_01524	89370	0.0	Unknown	32.550072731341615	NA
PCITRI_01525	89357	0.0	Unknown	32.80548809830231	NA
PCITRI_01526	89344	0.02238538681948424	Unknown	30.96010924068768	43.9	Myzus persicae; Ancylostoma ceylanicum;
PCITRI_01527	89342	0.04477177587248998	Unknown	33.643750979382595	48.375	Bombyx mori; Helicoverpa armigera; Bombyx mori; Zootermopsis nevadensis;
PCITRI_01528	89251	0.0	Unknown	34.66515781335783	NA
PCITRI_01529	89210	0.06725703396480216	Unknown	28.945185517318688	48.1	Lasius niger; Temnothorax curvispinosus; Bemisia tabaci; Halyomorpha halys; Melanaphis sacchari; Solemya velum gill symbiont;
PCITRI_01530	89142	0.044872226335509635	Unknown	31.049337012855894	41.475	Lasius niger; Dufourea novaeangliae; Lasius niger; Cryptotermes secundus;
PCITRI_01531	89128	0.022439637375460012	Unknown	31.761062741226105	50.2	Pogonomyrmex barbatus; Operophtera brumata;
PCITRI_01532	89124	0.0	Unknown	31.351824424397467	NA
PCITRI_01533	89119	0.011220951761128379	Unknown	33.24543587787116	36.4	Cryptotermes secundus;
PCITRI_01534	89089	0.13469676391024707	Unknown	32.60784159660564	35.25	Nilaparvata lugens; Nilaparvata lugens; Nilaparvata lugens; Nilaparvata lugens; Nilaparvata lugens; Nilaparvata lugens; Cimex lectularius; Lottia gigantea; Nilaparvata lugens; Monopterus albus; Lingula anatina; Diaphorina citri;
PCITRI_01535	89070	0.033681374200067365	Unknown	31.560570337936454	59.0	Trachymyrmex septentrionalis; Nilaparvata lugens; Trachymyrmex septentrionalis;
PCITRI_01536	89044	0.07861282062800413	Unknown	34.17636224787746	55.3	Cryptotermes secundus; Acyrthosiphon pisum; Stomoxys calcitrans; Cricetulus griseus; Daphnia magna; Scylla paramamosain; Nanorana parkeri;
PCITRI_01537	89036	0.0	Unknown	32.11285322790781	NA
PCITRI_01538	89031	0.011232042771618874	Unknown	31.976502566521773	43.7	Solemya velum gill symbiont;
PCITRI_01539	89007	0.01123507139887874	Unknown	31.145864931971644	48.7	Helicoverpa armigera;
PCITRI_01540	88990	0.08989774131924935	Unknown	33.008203168895385	32.0875	Cajanus cajan; Melanaphis sacchari; Diuraphis noxia; Myzus persicae; Myzus persicae; Melanaphis sacchari; Melanaphis sacchari; Vollenhovia emeryi;
PCITRI_01541	88868	0.05626322185713643	Unknown	32.62366656164198	65.52	Stegodyphus mimosarum; Macaca mulatta; Biston betularia; Leucaena leucocephala; Aedes albopictus;
PCITRI_01542	88851	0.0	Unknown	36.01084962465251	NA
PCITRI_01543	88710	0.011272686281140797	Unknown	33.4663510314508	87.9	Diaphorina citri;
PCITRI_01544	88638	0.03384552900561836	Unknown	31.75613168167152	82.3	Gallus gallus; Cyprinus carpio; Thulinius stephaniae;
PCITRI_01545	88630	0.16924292000451316	Unknown	32.65937041633759	57.39333333333334	Canis lupus familiaris; Mizuhopecten yessoensis; Branchiostoma floridae; Mizuhopecten yessoensis; Seriola lalandi dorsalis; Lottia gigantea; Seriola lalandi dorsalis; Mizuhopecten yessoensis; Poecilia latipinna; Centruroides sculpturatus; Solenopsis invicta; Diaphorina citri; Diaphorina citri; Fusobacterium varium; candidate division TM6 bacterium GW2011_GWE2_42_60;
PCITRI_01546	88620	0.022568269013766643	Unknown	35.141051681336045	72.95	Daphnia magna; Capra hircus;
PCITRI_01547	88114	0.06809360601039562	Unknown	33.60646435299726	59.166666666666664	Trichinella pseudospiralis; Zea mays; Scleroderma citrinum Foug A; Monoraphidium neglectum; Manacus vitellinus; Spodoptera litura;
PCITRI_01548	88575	0.06773920406435224	Unknown	33.91927744848998	50.4	Lasius niger; Vollenhovia emeryi; Melanaphis sacchari; Oncorhynchus mykiss; Exaiptasia pallida; Harpegnathos saltator;
PCITRI_01549	88561	0.0	Unknown	32.71756190648254	NA
PCITRI_01550	88543	0.022587895146990725	Unknown	34.94799137142405	74.75	Mus musculus; Halyomorpha halys;
PCITRI_01551	88480	0.033905967450271246	Unknown	30.292721518987342	43.833333333333336	Acyrthosiphon pisum; Exaiptasia pallida; Lasius niger;
PCITRI_01552	88197	0.011338254135628195	Unknown	31.236890143655682	29.4	Cryptotermes secundus;
PCITRI_01553	88163	0.011342626725497091	Unknown	33.27926681260847	25.8	Tribolium castaneum;
PCITRI_01554	88154	0.011343784740340767	Unknown	33.28266442815981	47.8	Lasius niger;
PCITRI_01555	87848	0.022766596849102996	Unknown	32.821464347509334	49.25	Lasius niger; Trachymyrmex septentrionalis;
PCITRI_01556	87802	0.0	Unknown	33.832942301997676	NA
PCITRI_01557	87797	0.09111928653598643	Unknown	33.775641536726766	56.15	Phoenicopterus ruber ruber; Orchesella cincta; Myzus persicae; Atta cephalotes; Vollenhovia emeryi; Diaphorina citri; Halyomorpha halys; Lonomia obliqua;
PCITRI_01558	87738	0.1253732704187467	Unknown	33.98413458250701	36.04545454545455	Drosophila sechellia; Branchiostoma floridae; Drosophila sechellia; Branchiostoma floridae; Limulus polyphemus; Halyomorpha halys; Stylophora pistillata; Halyomorpha halys; Cryptotermes secundus; Capitella teleta; Hydra vulgaris;
PCITRI_01559	87594	0.011416307052994498	Unknown	34.00118729593351	46.2	Lasius niger;
PCITRI_01560	87571	0.011419305477840837	Unknown	30.20177912779345	73.7	Lingula anatina;
PCITRI_01561	87556	0.0	Unknown	33.263282927497826	NA
PCITRI_01562	87467	0.0	Unknown	33.8459075994375	NA
PCITRI_01563	87423	0.0	Unknown	32.76940850805852	NA
PCITRI_01564	87340	0.0	Unknown	32.62079230593085	NA
PCITRI_01565	87326	0.05725671621281177	Unknown	30.460573025215858	58.24	Spodoptera frugiperda; Tribolium castaneum; Trachymyrmex cornetzi; Tribolium castaneum; Bactrocera oleae;
PCITRI_01566	87318	0.022904784809546715	Unknown	34.044526901669755	71.6	Merluccius merluccius; Colinus virginianus;
PCITRI_01567	87310	0.022906883518497307	Unknown	34.21028519069981	40.0	Agrilus planipennis; Cryptotermes secundus;
PCITRI_01568	87289	0.0	Unknown	34.142904604245665	NA
PCITRI_01569	87276	0.05728951830973005	Unknown	36.18635134515789	52.699999999999996	Solenopsis invicta; Saccoglossus kowalevskii; Helicoverpa armigera; Sinocyclocheilus grahami; Halyomorpha halys;
PCITRI_01570	87267	0.0	Unknown	32.187424799752485	NA
PCITRI_01571	87257	0.0	Unknown	30.826180134545076	NA
PCITRI_01572	87195	0.06881128505074832	Unknown	33.33562704283503	51.233333333333334	Xenopus laevis; Xenopus laevis; Xenopus laevis; Xenopus laevis; Archiearis parthenias; Nilaparvata lugens;
PCITRI_01573	87125	0.03443328550932568	Unknown	33.87890961262554	31.833333333333336	Lasius niger; Cajanus cajan; Aedes albopictus;
PCITRI_01574	87045	0.0	Unknown	32.61071859383078	NA
PCITRI_01575	86997	0.034483947722335255	Unknown	31.204524293941173	36.7	Blattella germanica; Drosophila ficusphila; Aedes aegypti;
PCITRI_01576	86984	0.011496367147981239	Unknown	32.83477421134921	65.5	Diaphorina citri;
PCITRI_01577	86542	0.011555083081047352	Unknown	31.751057290101915	64.4	Antalis entalis;
PCITRI_01578	86528	0.0	Unknown	27.85687869822485	NA
PCITRI_01579	86474	0.0	Unknown	31.6430372134977	NA
PCITRI_01580	86380	0.0	Unknown	33.50544107432276	NA
PCITRI_01581	86376	0.023154579975919236	Unknown	33.24881911642123	67.0	Blattella germanica; Amyelois transitella;
PCITRI_01582	86349	0.011580910027909992	Unknown	36.177604836188024	49.1	Lasius niger;
PCITRI_01583	86310	0.0	Unknown	35.06198586490557	NA
PCITRI_01584	86303	0.01158708272018354	Unknown	34.01156390855474	46.8	Ceratina calcarata;
PCITRI_01585	86303	0.01158708272018354	Unknown	33.61760309606851	50.2	Agrilus planipennis;
PCITRI_01586	86073	0.16265263206812822	Unknown	30.56126776108652	42.44285714285714	Aedes aegypti; Temnothorax curvispinosus; Spodoptera frugiperda; Tribolium castaneum; Trachymyrmex cornetzi; Glyptapanteles flavicoxis; Agrilus planipennis; Mythimna separata entomopoxvirus 'L'; Parasteatoda tepidariorum; Diadromus pulchellus ascovirus 4a; Cephus cinctus; Sipha flava; Nilaparvata lugens; Trichogramma pretiosum;
PCITRI_01587	86052	0.0	Unknown	32.05736066564403	NA
PCITRI_01588	86038	0.011622771333596783	Unknown	30.96887421836863	88.1	Diaphorina citri;
PCITRI_01589	86000	0.0	Unknown	34.668604651162795	NA
PCITRI_01590	85926	0.046551684007168956	Unknown	32.43255824779461	63.975	Blattella germanica; Blattella germanica; Blattella germanica; Bos mutus;
PCITRI_01591	85828	0.011651209395535257	Unknown	34.37572820058722	23.7	Lachnoclostridium sp. An298;
PCITRI_01592	85819	0.05826215639893263	Unknown	32.31568766823198	64.1	Tribolium castaneum; Laodelphax striatella; Dendroctonus ponderosae; Galeopterus variegatus; Stegodyphus mimosarum;
PCITRI_01593	85781	0.0	Unknown	32.756671057693424	NA
PCITRI_01594	85759	0.0	Unknown	35.14266724192213	NA
PCITRI_01595	85622	0.04671696526593633	Unknown	29.276354208030646	33.95	Zootermopsis nevadensis; Cryptotermes secundus; Cryptotermes secundus; Cryptotermes secundus;
PCITRI_01596	85465	0.02340139238284678	Unknown	30.056748376528404	45.7	Zootermopsis nevadensis; Blattella germanica;
PCITRI_01597	85425	0.02341235001463272	Unknown	32.06438396254024	36.9	Aethina tumida; Diaphorina citri;
PCITRI_01598	85343	0.023434845271434093	Unknown	34.65779267192388	41.95	Capitella teleta; Calliphora vicina;
PCITRI_01599	85179	0.011739982859625025	Unknown	30.75288510078775	60.9	Centruroides sculpturatus;
PCITRI_01600	85145	0.09395736684479418	Unknown	32.16982794057196	59.75	Nilaparvata lugens; Acyrthosiphon pisum; Harpegnathos saltator; Erysiphe pulchra; Ancylostoma ceylanicum; Sipha flava; Camelina sativa; Lasius niger;
PCITRI_01601	85138	0.02349127299208344	Unknown	35.14176983250722	41.5	Acromyrmex echinatior; Cryptotermes secundus;
PCITRI_01602	85135	0.011746050390556175	Unknown	31.157573265989313	45.8	Oncorhynchus mykiss;
PCITRI_01603	85129	0.023493756534201035	Unknown	32.91357821658894	60.75	Harpegnathos saltator; Orbicella faveolata;
PCITRI_01604	85051	0.023515302583155987	Unknown	32.50167546530905	52.8	Papilio machaon; Myzus persicae;
PCITRI_01605	85044	0.07055171440666008	Unknown	29.142561497577724	49.766666666666666	Ixodes scapularis; Rhagoletis zephyria; Folsomia candida; Pomacea canaliculata; Diaphorina citri; Cryptotermes secundus;
PCITRI_01606	85030	0.0352816652946019	Unknown	31.0666823474068	48.6	Tribolium castaneum; Solemya velum gill symbiont; Empis sp. MM-2004-03;
PCITRI_01607	85009	0.0	Unknown	31.736639649919418	NA
PCITRI_01608	84998	0.0	Unknown	30.384244335160826	NA
PCITRI_01609	84988	0.03529910104955994	Unknown	33.131736245116954	32.46666666666667	Photorhabdus luminescens; Enterobacter; Wasmannia auropunctata;
PCITRI_01610	84834	0.01178772661904425	Unknown	31.791498691562346	66.2	Danaus plexippus plexippus;
PCITRI_01611	84834	0.01178772661904425	Unknown	24.38173373883113	34.5	Diuraphis noxia;
PCITRI_01612	84591	0.011821588585074063	Unknown	31.984490075776385	76.6	Diaphorina citri;
PCITRI_01613	84563	0.0	Unknown	35.54627910551896	NA
PCITRI_01614	84560	0.07095553453169347	Unknown	35.396168401135284	47.15	Eptesicus fuscus; Lasius niger; Bos mutus; Helicoverpa armigera; Bombus terrestris; Crassostrea virginica;
PCITRI_01615	84519	0.0	Unknown	33.104982311669566	NA
PCITRI_01616	84504	0.02366751869733977	Unknown	33.66349521916122	90.55000000000001	Ancylostoma ceylanicum; Diaphorina citri;
PCITRI_01617	84441	0.023685176632204735	Unknown	32.06499212467877	57.85	Camponotus floridanus; Centruroides sculpturatus;
PCITRI_01618	84420	0.059227671167969675	Unknown	38.682776593224354	54.24	Pogona vitticeps; Mustela putorius furo; Dendroctonus ponderosae; Heliothis virescens; Cryptotermes secundus;
PCITRI_01619	84369	0.0	Unknown	31.089618224703386	NA
PCITRI_01620	83800	0.03579952267303103	Unknown	32.859188544152744	43.7	Zootermopsis nevadensis; Acromyrmex echinatior; Papilio xuthus;
PCITRI_01621	84274	0.05933027980159954	Unknown	32.79065904074804	41.78	Helicoverpa armigera; Operophtera brumata; Pyrenophora teres f. teres 0-1; Solenopsis invicta; Camponotus floridanus;
PCITRI_01622	84220	0.011873664212776063	Unknown	31.194490619805272	68.6	Oryctes borbonicus;
PCITRI_01623	84184	0.011878741803668156	Unknown	34.5219994298204	43.7	Cryptotermes secundus;
PCITRI_01624	84184	0.011878741803668156	Unknown	31.589138078494727	98.1	Ceratina calcarata;
PCITRI_01625	84152	0.03564977659473334	Unknown	33.72825363627721	48.6	Diaphorina citri; Anoplophora glabripennis; Blattella germanica;
PCITRI_01626	84039	0.011899237258891705	Unknown	33.50944204476493	38.1	Capra hircus;
PCITRI_01627	84011	0.047612812607872784	Unknown	32.9349728011808	80.3	Cryptotermes secundus; Nilaparvata lugens; Helicoverpa armigera; Helicoverpa armigera;
PCITRI_01628	83992	0.02381179159919992	Unknown	35.20930564815697	64.35	Diaphorina citri; Tribolium castaneum;
PCITRI_01629	83936	0.03574151734654975	Unknown	34.42384674037362	37.2	Plutella xylostella; Stegodyphus mimosarum; Cryptotermes secundus;
PCITRI_01630	83926	0.0	Unknown	28.73483783332936	NA
PCITRI_01631	83924	0.04766217053524617	Unknown	31.6012106191316	46.724999999999994	Anoplophora glabripennis; Trachymyrmex zeteki; Danaus plexippus plexippus; Leptinotarsa decemlineata;
PCITRI_01632	83878	0.035766231908247695	Unknown	32.0620424902835	35.333333333333336	Bos mutus; Bactrocera tryoni; Hydra vulgaris;
PCITRI_01633	83853	0.011925631760342505	Unknown	31.563569580098505	42.2	Cryptotermes secundus;
PCITRI_01634	83723	0.023888298317069383	Unknown	32.25756363245465	36.15	Sipha flava; Solenopsis invicta;
PCITRI_01635	83687	0.059746436125085144	Unknown	35.45473012534802	56.68	Diaphorina citri; Papilio machaon; Plutella xylostella; Melanaphis sacchari; Ancylostoma ceylanicum;
PCITRI_01636	83636	0.011956573724233584	Unknown	32.36405375675546	40.1	Diaphorina citri;
PCITRI_01637	83530	0.011971746677840296	Unknown	33.13540045492637	39.2	Blattella germanica;
PCITRI_01638	83480	0.03593675131768088	Unknown	33.9758025874461	68.36666666666666	Nicrophorus vespilloides; Cimex lectularius; Operophtera brumata;
PCITRI_01639	83408	0.01198925762516785	Unknown	29.93238058699405	35.0	Onthophagus taurus;
PCITRI_01640	83386	0.023984841580121364	Unknown	33.10147986472549	41.45	Nilaparvata lugens; Myzus persicae;
PCITRI_01641	83345	0.059991601175835386	Unknown	34.86591877137201	45.300000000000004	Rickettsia endosymbiont of Culicoides newsteadi; Lasius niger; Melanaphis sacchari; Diaphorina citri; Nicrophorus vespilloides;
PCITRI_01642	83339	0.0	Unknown	32.638980549322646	NA
PCITRI_01643	83331	0.012000336009408263	Unknown	31.7744896857112	44.4	Bombyx mori;
PCITRI_01644	82942	0.012056617877552989	Unknown	32.98449518940947	73.2	Operophtera brumata;
PCITRI_01645	82879	0.09652626117593117	Unknown	33.15315097913826	67.2875	Riptortus pedestris; Nilaparvata lugens; Limulus polyphemus; Fulmarus glacialis; Apis dorsata; Nilaparvata lugens; Bambusicola thoracicus; Trachymyrmex septentrionalis;
PCITRI_01646	82868	0.060336921368924074	Unknown	34.14707727952889	62.12	Bambusicola thoracicus; Biston betularia; Eurytemora affinis; Acromyrmex echinatior; Anas platyrhynchos;
PCITRI_01647	82773	0.07248740531332681	Unknown	33.5628767834922	45.55	Drosophila ananassae; Cryptotermes secundus; Helicoverpa armigera; Diaphorina citri; Tyto alba; Daphnia pulex;
PCITRI_01648	82685	0.012094092036040394	Unknown	30.633125718086713	68.8	Nilaparvata lugens;
PCITRI_01649	82672	0.03628798142055351	Unknown	33.1031062512096	52.233333333333334	Anoplophora glabripennis; Nilaparvata lugens; Homo sapiens;
PCITRI_01650	82586	0.13319448816990773	Unknown	34.70806189911123	70.47272727272727	Diaphorina citri; Cercocebus atys; Stegodyphus mimosarum; Plutella xylostella; Salmo salar; Athalia rosae; Linepithema humile; Folsomia candida; Nilaparvata lugens; Bombus terrestris; Blattella germanica;
PCITRI_01651	82465	0.024252713272297336	Unknown	33.933183774934825	42.45	Temnothorax curvispinosus; Bombyx mori;
PCITRI_01652	82429	0.0	Unknown	34.031712140144855	NA
PCITRI_01653	82423	0.012132535821312011	Unknown	33.7053977651869	47.9	Heliothis virescens;
PCITRI_01654	82420	0.0970638194612958	Unknown	27.947100218393594	44.625	Agrilus planipennis; Tribolium castaneum; Nasonia vitripennis; Trachymyrmex cornetzi; Spodoptera frugiperda; Trachymyrmex zeteki; Temnothorax curvispinosus; Pediculus humanus corporis;
PCITRI_01655	82410	0.0728066982162359	Unknown	34.27132629535251	38.983333333333334	Cimex lectularius; Trichogramma pretiosum; Blattella germanica; Morganella morganii; Morganella psychrotolerans; Halyomorpha halys;
PCITRI_01656	82295	0.02430281305061061	Unknown	33.85017315754298	56.1	Papilio polytes; Pieris rapae;
PCITRI_01657	82247	0.04863399272921809	Unknown	34.12647269809233	32.55	Hydra vulgaris; spotted fever group; Vollenhovia emeryi; Wasmannia auropunctata;
PCITRI_01658	82205	0.012164710175780063	Unknown	34.41761450033453	69.4	Sinocyclocheilus anshuiensis;
PCITRI_01659	82201	0.04866120850111313	Unknown	32.88646123526478	66.1	Dendroctonus ponderosae; Ooceraea biroi; Drosophila erecta; Terrapene mexicana triunguis;
PCITRI_01660	82144	0.0	Unknown	32.410157771717955	NA
PCITRI_01661	82111	0.024357272472628515	Unknown	33.33414524241575	55.05	Diaphorina citri; Aedes aegypti;
PCITRI_01662	81963	0.0	Unknown	29.054573405073018	NA
PCITRI_01663	81801	0.012224789428002102	Unknown	31.3883693353382	36.3	Diaphorina citri;
PCITRI_01664	81721	0.08565729738989977	Unknown	31.62956889905899	79.44285714285715	Lottia gigantea; Mizuhopecten yessoensis; Sinocyclocheilus grahami; Hippocampus comes; Mizuhopecten yessoensis; Mizuhopecten yessoensis; Mizuhopecten yessoensis;
PCITRI_01665	81636	0.11024547993532266	Unknown	31.380763388701062	73.8	Nilaparvata lugens; Lepisosteus oculatus; Salmo salar; Blattella germanica; Centruroides sculpturatus; Helicoverpa armigera; Diaphorina citri; Bemisia tabaci; Periplaneta americana;
PCITRI_01666	81530	0.012265423770391267	Unknown	33.07126211210598	42.8	Crassostrea gigas;
PCITRI_01667	81475	0.0	Unknown	33.17704817428659	NA
PCITRI_01668	81415	0.02456549775839833	Unknown	36.100227230854266	63.55	Apis mellifera; Heliothis virescens;
PCITRI_01669	81142	0.0	Unknown	31.77022996721796	NA
PCITRI_01670	80997	0.12346136276652221	Unknown	33.83952492067607	65.08	Trachymyrmex cornetzi; Diuraphis noxia; Nilaparvata lugens; Rhagoletis zephyria; Zootermopsis nevadensis; Salmo salar; Colius striatus; Rhagoletis zephyria; Trachymyrmex cornetzi; Oncorhynchus mykiss;
PCITRI_01671	80909	0.024719128897897635	Unknown	32.541497237637344	53.5	Fundulus heteroclitus; Cryptotermes secundus;
PCITRI_01672	80896	0.012361550632911392	Unknown	31.538024129746834	48.4	Aplysia californica;
PCITRI_01673	80818	0.0	Unknown	35.678932910985175	NA
PCITRI_01674	80633	0.04960748080810586	Unknown	35.37633475128049	45.55	Acyrthosiphon pisum; Centruroides sculpturatus; Aedes aegypti; Melanaphis sacchari;
PCITRI_01675	80569	0.0744703297794437	Unknown	33.35898422470181	64.71666666666667	Diaphorina citri; NAD; NAD; NAD; NAD; Tribolium castaneum;
PCITRI_01676	80568	0.024823751365306325	Unknown	32.6903981729719	36.95	Aedes albopictus; Ceratina calcarata;
PCITRI_01677	80462	0.012428226989137729	Unknown	36.41221943277572	46.9	Blattella germanica;
PCITRI_01678	80391	0.02487840678682937	Unknown	32.6603724297496	40.400000000000006	Camponotus floridanus; Nilaparvata lugens;
PCITRI_01679	80307	0.0249044292527426	Unknown	34.22117623619361	43.1	Centruroides sculpturatus; Rhagoletis zephyria;
PCITRI_01680	80056	0.024982512241431	Unknown	32.26116718297192	80.15	Lonomia obliqua; Agrilus planipennis;
PCITRI_01681	80015	0.012497656689370742	Unknown	30.289320752358933	98.6	Anopheles sinensis;
PCITRI_01682	79915	0.03753988612901207	Unknown	29.601451542263657	37.0	Nilaparvata lugens; Diuraphis noxia; Plutella xylostella;
PCITRI_01683	79849	0.025047276734837004	Unknown	32.32852008165412	55.2	Strongylocentrotus purpuratus; Harmonia axyridis;
PCITRI_01684	79800	0.08771929824561404	Unknown	29.674185463659146	57.77142857142857	Lingula anatina; Orbicella faveolata; Pogonomyrmex barbatus; Sipha flava; Apostichopus japonicus; Stegodyphus mimosarum; Blattella germanica;
PCITRI_01685	79738	0.02508214402167097	Unknown	32.586721512954924	51.25	Oryctes borbonicus; Bactrocera oleae;
PCITRI_01686	79734	0.0	Unknown	32.249730353425136	NA
PCITRI_01687	79727	0.02508560462578549	Unknown	32.75929108081328	42.25	Myzus persicae; Cyphomyrmex costatus;
PCITRI_01688	79720	0.0	Unknown	31.443803311590568	NA
PCITRI_01689	79713	0.012545005206177162	Unknown	30.69386423795366	46.2	Capsicum annuum;
PCITRI_01690	79651	0.0753286211095906	Unknown	34.64865475637468	54.81666666666666	Terrapene mexicana triunguis; Strongylocentrotus purpuratus; Diaphorina citri; Daphnia pulex; Acyrthosiphon pisum; Nilaparvata lugens;
PCITRI_01691	79579	0.03769838776561656	Unknown	33.48622123927167	66.89999999999999	Papilio machaon; Nilaparvata lugens; Camponotus floridanus;
PCITRI_01692	79559	0.07541572920725499	Unknown	33.24828114983848	85.0	Sphaeroforma arctica JP610; Nephila clavipes; Cryptotermes secundus; Homo sapiens; Pan troglodytes; Limulus polyphemus;
PCITRI_01693	79475	0.15099087763447627	Unknown	32.4756212645486	50.875	FAD	quinone; FAD	quinone; FAD	quinone; FAD	quinone; FAD	quinone; FAD	quinone; FAD	quinone; FAD	quinone; FAD	quinone; Diuraphis noxia; Blattella germanica; Blattella germanica;
PCITRI_01694	79526	0.012574503935819733	Unknown	32.25611749616478	29.4	Tribolium castaneum;
PCITRI_01695	79518	0.0	Unknown	34.452576775069794	NA
PCITRI_01696	79507	0.0	Unknown	34.4799828945879	NA
PCITRI_01697	79439	0.0377648258412115	Unknown	31.546217852692003	61.766666666666666	Papilio polytes; Sitobion avenae; Ixodes scapularis;
PCITRI_01698	79353	0.05040767204768566	Unknown	33.78574218996131	45.825	Sarcophilus harrisii; Diaphorina citri; Cyprinus carpio; Cryptotermes secundus;
PCITRI_01699	79308	0.06304534221011751	Unknown	33.44555404246734	62.5	Capitella teleta; Papilio machaon; Diaphorina citri; Apis cerana; Seriola lalandi dorsalis;
PCITRI_01700	79267	0.037846771039650805	Unknown	32.19750968246559	56.83333333333333	Helicoverpa armigera; Bombyx mori; Dendroctonus ponderosae;
PCITRI_01701	79150	0.012634238787113075	Unknown	38.05811749842072	49.5	Bemisia tabaci;
PCITRI_01702	79110	0.0	Unknown	32.63177853621539	NA
PCITRI_01703	79082	0.05058041020712679	Unknown	32.638274196403735	42.6	Rhagoletis zephyria; Lasius niger; Lasius niger; Lasius niger;
PCITRI_01704	79058	0.025297882567229122	Unknown	38.949884894634316	37.1	Acyrthosiphon pisum; Cryptotermes secundus;
PCITRI_01705	79054	0.025299162597718014	Unknown	33.556809269613176	60.75	Lasius niger; Nilaparvata lugens;
PCITRI_01706	79025	0.012654223347042075	Unknown	31.31414109459032	40.9	Trachymyrmex cornetzi;
PCITRI_01707	78951	0.0	Unknown	34.149029144659345	NA
PCITRI_01708	78933	0.0	Unknown	31.59261652287383	NA
PCITRI_01709	78827	0.0	Unknown	32.752737006355694	NA
PCITRI_01710	78811	0.01268858408090241	Unknown	31.900369237796756	27.5	Rhizophagus clarus;
PCITRI_01711	78782	0.07615952882638166	Unknown	33.73740194460664	44.15	Blattella germanica; Blattella germanica; Blattella germanica; Schistosoma mansoni; Nothobranchius furzeri; Apis cerana;
PCITRI_01712	78700	0.05082592121982211	Unknown	35.371029224904696	48.55	Termitomyces sp. J132; Helicoverpa armigera; Bos mutus; Bombyx mori;
PCITRI_01713	78681	0.012709548683926234	Unknown	31.329037505878166	29.4	Pediculus humanus corporis;
PCITRI_01714	78620	0.050877639277537516	Unknown	36.31900279827016	40.225	Cryptotermes secundus; Blattella germanica; Centruroides sculpturatus; Bombyx mori;
PCITRI_01715	78609	0.025442379371318807	Unknown	33.201032960602475	57.9	Ancylostoma ceylanicum; Octopus bimaculoides;
PCITRI_01716	78574	0.0	Unknown	32.416575457530485	NA
PCITRI_01717	78557	0.03818883103988187	Unknown	38.87241111549575	56.7	Saccoglossus kowalevskii; Rattus norvegicus; Diaphorina citri;
PCITRI_01718	78521	0.03820633970530177	Unknown	33.87501432737739	59.400000000000006	Cryptotermes secundus; Helobdella robusta; Blattella germanica;
PCITRI_01719	78434	0.01274957288930821	Unknown	32.46933727720121	49.4	Apis dorsata;
PCITRI_01720	78418	0.06376087122854446	Unknown	31.607539085414064	45.18	Dendroctonus ponderosae; Canis lupus familiaris; Leptinotarsa decemlineata; Papilio machaon; Folsomia candida;
PCITRI_01721	78346	0.0	Unknown	33.1171980700993	NA
PCITRI_01722	78344	0.012764219340345145	Unknown	30.951955478402944	31.2	Nilaparvata lugens;
PCITRI_01723	78342	0.03829363559776365	Unknown	35.361619565494884	41.4	Stylophora pistillata; Priapulus caudatus; Sipha flava;
PCITRI_01724	78318	0.012768456804310631	Unknown	31.470415485584414	54.0	Helicoverpa armigera;
PCITRI_01725	78208	0.0	Unknown	34.16274549918167	NA
PCITRI_01726	78078	0.07684623069238454	Unknown	35.180204410973644	71.66666666666667	Diuraphis noxia; Amblyomma variegatum; Branchiostoma belcheri; Microcebus murinus; Ancylostoma caninum; Punica granatum;
PCITRI_01727	78015	0.051272191245273345	Unknown	31.033775555982825	41.15	Centruroides sculpturatus; Centruroides sculpturatus; Heliothis virescens; Blattella germanica;
PCITRI_01728	77937	0.11547788598483391	Unknown	33.88634409843848	48.477777777777774	Musca domestica; Halyomorpha halys; Stegodyphus mimosarum; Priapulus caudatus; Halyomorpha halys; Camponotus floridanus; Strongylocentrotus purpuratus; Ceratina calcarata; Balearica regulorum gibbericeps;
PCITRI_01729	77886	0.012839277919009835	Unknown	32.07893588064607	46.7	Bos mutus;
PCITRI_01730	77882	0.012839937341105775	Unknown	32.9935029917054	49.5	Lasius niger;
PCITRI_01731	77878	0.08988417781658492	Unknown	32.803872724004215	61.871428571428574	Zootermopsis nevadensis; Dendroctonus ponderosae; Amphimedon queenslandica; Stegodyphus mimosarum; Oryctes borbonicus; Lasius niger; Myotis brandtii;
PCITRI_01732	77869	0.0	Unknown	30.399773979375617	NA
PCITRI_01733	77831	0.012848350914160167	Unknown	35.135100409862396	39.9	Lasius niger;
PCITRI_01734	77754	0.03858322401419862	Unknown	33.82334027831366	88.8	Planococcus kraunhiae; Cyprinus carpio; Blattella germanica;
PCITRI_01735	77729	0.0	Unknown	32.58886644624271	NA
PCITRI_01736	77606	0.0	Unknown	34.4058449088988	NA
PCITRI_01737	77584	0.0	Unknown	32.1909156527119	NA
PCITRI_01738	77571	0.012891415606347734	Unknown	34.48840417166209	56.6	NA;
PCITRI_01739	77560	0.038679731820526045	Unknown	32.53352243424445	36.333333333333336	Lasius niger; Orussus abietinus; Stegodyphus mimosarum;
PCITRI_01740	77540	0.025793139025019344	Unknown	33.4008253804488	37.05	Centruroides sculpturatus; Ooceraea biroi;
PCITRI_01741	77501	0.025806118630727345	Unknown	32.03313505632185	34.2	Cryptotermes secundus; Bicyclus anynana;
PCITRI_01742	77444	0.0	Unknown	33.74567429368317	NA
PCITRI_01743	77438	0.0	Unknown	32.97218419897208	NA
PCITRI_01744	77417	0.0	Unknown	33.45001743803041	NA
PCITRI_01745	77386	0.03876670198743959	Unknown	32.88191662574626	47.43333333333333	Dendroctonus ponderosae; Bos mutus; Pomacea canaliculata;
PCITRI_01746	77379	0.0	Unknown	32.156011320901015	NA
PCITRI_01747	77353	0.025855493646012438	Unknown	33.09761741626052	33.85	Leptinotarsa decemlineata; Drosophila melanogaster;
PCITRI_01748	77344	0.0	Unknown	30.581557716177077	NA
PCITRI_01749	77221	0.02589969049869854	Unknown	33.76672148767822	47.55	Cryptotermes secundus; Blattella germanica;
PCITRI_01750	77151	0.025923189589247064	Unknown	35.8271441718189	35.15	Tribolium castaneum; Blattella germanica;
PCITRI_01751	77109	0.05187461904576639	Unknown	30.971741301274818	50.825	Lasius niger; Nilaparvata lugens; Camponotus floridanus; Lasius niger;
PCITRI_01752	77050	0.012978585334198572	Unknown	33.035691109669045	35.7	Cryptotermes secundus;
PCITRI_01753	77047	0.0	Unknown	33.771593962127014	NA
PCITRI_01754	76980	0.03897116134060795	Unknown	33.8633411275656	57.66666666666667	Bemisia tabaci; Parasteatoda tepidariorum; Nilaparvata lugens;
PCITRI_01755	76967	0.0	Unknown	34.86429248898879	NA
PCITRI_01756	76848	0.026025400791172184	Unknown	32.3690922340204	38.5	Helicoverpa armigera; Apostichopus japonicus;
PCITRI_01757	76845	0.02602641681306526	Unknown	34.51102869412453	51.95	Helicoverpa armigera; Bombyx mori;
PCITRI_01758	76842	0.0	Unknown	32.42757866791599	NA
PCITRI_01759	76824	0.013016765594085182	Unknown	31.57346662501302	43.9	Bemisia tabaci;
PCITRI_01760	76779	0.0	Unknown	32.864455124448085	NA
PCITRI_01761	76757	0.013028127727764242	Unknown	35.63453496098076	48.7	Saccoglossus kowalevskii;
PCITRI_01762	76718	0.052139002580880625	Unknown	33.595766312990435	62.05	Diaphorina citri; Acyrthosiphon pisum; Trachymyrmex zeteki; Enterobacter hormaechei;
PCITRI_01763	76700	0.03911342894393742	Unknown	33.8161668839635	68.36666666666666	Solemya velum gill symbiont; Melanaphis sacchari; Amyelois transitella;
PCITRI_01764	76660	0.013044612575006522	Unknown	33.96817114531699	22.2	Oryzias latipes;
PCITRI_01765	76652	0.05218389604967907	Unknown	34.11783123728018	41.150000000000006	Blattella germanica; Nilaparvata lugens; Sinocyclocheilus rhinocerous; Solenopsis invicta;
PCITRI_01766	76639	0.013048186954422683	Unknown	34.73296885397774	30.3	Cajanus cajan;
PCITRI_01767	76636	0.09134088417975887	Unknown	33.89138264001252	77.35714285714286	Drosophila yakuba; Daphnia magna; NA; Nilaparvata lugens; Diaphorina citri; Nilaparvata lugens; Blattella germanica;
PCITRI_01768	76607	0.013053637396060412	Unknown	27.05888495829363	97.5	Dendroctonus ponderosae;
PCITRI_01769	76558	0.013061992215052639	Unknown	32.06719088795423	40.0	Crassostrea virginica;
PCITRI_01770	76539	0.01306523471694169	Unknown	35.29311854087459	52.5	Rhagoletis zephyria;
PCITRI_01771	76503	0.02614276564317739	Unknown	30.84192776753853	63.800000000000004	Xenopus laevis; Neodiprion lecontei;
PCITRI_01772	76363	0.15714416667757947	Unknown	33.499207731493	62.7	Cryptotermes secundus; Ceratina calcarata; Nephila clavipes; Temnothorax curvispinosus; Acyrthosiphon pisum; Diuraphis noxia; Bemisia tabaci; Wuchereria bancrofti; Hyblaea puera; Manduca sexta; Penaeus vannamei; Frankliniella occidentalis;
PCITRI_01773	76454	0.10463808303031889	Unknown	33.46587490517174	33.0375	Seriola lalandi dorsalis; Orchesella cincta; Bacteroidetes bacterium 4572_117; Treponema phagedenis; Treponema phagedenis; Bacteroides thetaiotaomicron; Desulfonatronum thioautotrophicum; Bacteroides sp. CAG:754;
PCITRI_01774	76429	0.026168077562181893	Unknown	33.65083934108781	55.3	Apostichopus japonicus; Cryptotermes secundus;
PCITRI_01775	76301	0.013105988125974757	Unknown	34.776739492274025	47.6	Bos mutus;
PCITRI_01776	76293	0.026214724810926297	Unknown	32.71597656403602	25.35	Hydra vulgaris; Anaerostipes hadrus;
PCITRI_01777	75463	0.01325152723851424	Unknown	34.32410585319958	41.6	Heliothis virescens;
PCITRI_01778	76166	0.03938765328361736	Unknown	33.22873723183572	53.93333333333333	Dendroctonus ponderosae; Bambusicola thoracicus; Desulfobacter hydrogenophilus;
PCITRI_01779	76070	0.013145786775338505	Unknown	33.26015512028395	38.0	Cyphomyrmex costatus;
PCITRI_01780	76062	0.0	Unknown	33.50424653572086	NA
PCITRI_01781	76003	0.026314750733523677	Unknown	29.75803586700525	76.0	Lasius niger; Sinocyclocheilus rhinocerous;
PCITRI_01782	75974	0.07897438597414905	Unknown	30.06291626082607	54.016666666666666	Rhagoletis zephyria; Lasius niger; Bactrocera latifrons; Lasius niger; Apostichopus japonicus; Centruroides sculpturatus;
PCITRI_01783	75906	0.0	Unknown	34.14091112692014	NA
PCITRI_01784	75862	0.0	Unknown	31.871028973662703	NA
PCITRI_01785	75828	0.02637548135253468	Unknown	32.79263596560637	51.45	Cimex lectularius; Rana catesbeiana;
PCITRI_01786	75802	0.0	Unknown	30.947732249808713	NA
PCITRI_01787	75796	0.0	Unknown	34.273576442028606	NA
PCITRI_01788	75718	0.026413798568372115	Unknown	30.28870281835231	61.849999999999994	Ovis aries; Cryptotermes secundus;
PCITRI_01789	75637	0.0	Unknown	30.26957705884686	NA
PCITRI_01790	75577	0.0	Unknown	33.6874975190865	NA
PCITRI_01791	75475	0.01324942033786022	Unknown	32.315336204041074	50.6	Dendroctonus ponderosae;
PCITRI_01792	75437	0.026512188978883043	Unknown	30.95828307064173	54.7	Bombyx mori; Limulus polyphemus;
PCITRI_01793	75422	0.03977619262284214	Unknown	32.59128636206942	55.9	NADP(+); Notothenia coriiceps; Crassostrea gigas;
PCITRI_01794	75283	0.06641605674587889	Unknown	32.589030724067854	56.24	Halyomorpha halys; Ceratina calcarata; Nasonia vitripennis; Ancylostoma caninum; Trichomalopsis sarcophagae;
PCITRI_01795	75267	0.1992905257284069	Unknown	31.021563234883814	36.43333333333333	Zootermopsis nevadensis; Zootermopsis nevadensis; Zootermopsis nevadensis; Dactylopius coccus; Zootermopsis nevadensis; Dendroctonus ponderosae; Nilaparvata lugens; Dactylopius coccus; Onthophagus taurus; Dactylopius coccus; Anoplophora glabripennis; Dactylopius coccus; Cryptotermes secundus; Cryptotermes secundus; Dactylopius coccus;
PCITRI_01796	75241	0.026581252242793157	Unknown	34.06786193697585	60.45	Stylophora pistillata; Limulus polyphemus;
PCITRI_01797	75203	0.0	Unknown	31.43890536281797	NA
PCITRI_01798	75120	0.13312034078807242	Unknown	33.48109691160809	49.46	Cryptotermes secundus; Cryptotermes secundus; Diachasma alloeum; Vollenhovia emeryi; Spodoptera frugiperda; Cephus cinctus; Diachasma alloeum; Spodoptera frugiperda; Agrilus planipennis; Pseudomyrmex gracilis;
PCITRI_01799	75119	0.026624422582835233	Unknown	31.780242016001274	51.900000000000006	Ceratina calcarata; Helicoverpa armigera;
PCITRI_01800	75087	0.013317884587212166	Unknown	31.211794318590435	39.8	Tetranychus urticae;
PCITRI_01801	75074	0.0	Unknown	33.42169059860937	NA
PCITRI_01802	75049	0.0	Unknown	33.90984556756253	NA
PCITRI_01803	74998	0.0	Unknown	33.66623109949599	NA
PCITRI_01804	74979	0.04001120313687832	Unknown	28.47730697928753	42.6	Daphnia magna; Zootermopsis nevadensis; Branchiostoma belcheri;
PCITRI_01805	74904	0.053401687493324794	Unknown	33.84331944889459	72.725	Blattella germanica; Bemisia tabaci; Halyomorpha halys; Cyanistes caeruleus;
PCITRI_01806	74893	0.0	Unknown	35.08472086843897	NA
PCITRI_01807	74882	0.133543441681579	Unknown	32.43236024678828	74.89	Vitis vinifera; Diaphorina citri; Ancylostoma duodenale; Helicoverpa armigera; Habropoda laboriosa; Habropoda laboriosa; Habropoda laboriosa; Hypsibius dujardini; Operophtera brumata; Solemya velum gill symbiont;
PCITRI_01808	74748	0.04013485310643763	Unknown	33.76010060469845	46.16666666666667	Lucilia cuprina; Bombyx mori; Apostichopus japonicus;
PCITRI_01809	74746	0.04013592700612742	Unknown	33.58708158296096	43.86666666666667	Bombyx mori; Parasteatoda tepidariorum; Lasius niger;
PCITRI_01810	74719	0.026766953519185215	Unknown	33.95254219141049	44.05	Lasius niger; Pediculus humanus corporis;
PCITRI_01811	74710	0.0	Unknown	33.24454557622808	NA
PCITRI_01812	74672	0.06695950289265053	Unknown	32.348135847439465	59.379999999999995	Dufourea novaeangliae; Manacus vitellinus; Limulus polyphemus; Aedes aegypti; Wasmannia auropunctata;
PCITRI_01813	74642	0.013397283031001314	Unknown	31.866777417539723	61.8	Blattella germanica;
PCITRI_01814	74620	0.0	Unknown	33.176092200482444	NA
PCITRI_01815	74610	0.0	Unknown	31.771880444980567	NA
PCITRI_01816	74571	0.05364015502004801	Unknown	30.946346434941198	53.775	Helicoverpa armigera; Zootermopsis nevadensis; Mustela putorius furo; Onthophagus taurus;
PCITRI_01817	74523	0.05367470445365861	Unknown	35.501791393261136	55.0	Crassostrea gigas; Harpegnathos saltator; Camponotus floridanus; Cherax quadricarinatus;
PCITRI_01818	74345	0.01345080368552021	Unknown	34.19597820969803	31.1	Stegodyphus mimosarum;
PCITRI_01819	74286	0.0	Unknown	32.108338044853674	NA
PCITRI_01820	74244	0.09428371316200636	Unknown	34.37314799849146	57.14285714285714	Hydra vulgaris; Cyprinus carpio; Salmo salar; Bison bison bison; Cynoglossus semilaevis; Corvus brachyrhynchos; Nematostella vectensis;
PCITRI_01821	74231	0.08082876426290904	Unknown	33.4065282698603	51.9	Centruroides sculpturatus; Drosophila obscura; Centruroides sculpturatus; Vollenhovia emeryi; Octopus bimaculoides; Sipha flava;
PCITRI_01822	74166	0.026966534530647467	Unknown	31.98365828007443	48.85	Nilaparvata lugens; Zootermopsis nevadensis;
PCITRI_01823	74089	0.0	Unknown	35.281890699024146	NA
PCITRI_01824	74064	0.013501836249729964	Unknown	29.85255994815295	55.1	Acyrthosiphon pisum;
PCITRI_01825	74058	0.013502930135839477	Unknown	31.16881363255827	27.2	Tribolium castaneum;
PCITRI_01826	74024	0.0	Unknown	37.82016643250837	NA
PCITRI_01827	74002	0.013513148293289371	Unknown	32.95316342801546	32.0	Leptinotarsa decemlineata;
PCITRI_01828	73988	0.013515705249499918	Unknown	31.82948586257231	56.4	Camponotus floridanus;
PCITRI_01829	73987	0.0	Unknown	33.86135402165245	NA
PCITRI_01830	73960	0.013520822065981613	Unknown	32.217414818820984	42.9	Diaphorina citri;
PCITRI_01831	73919	0.027056643082292782	Unknown	28.294484503307675	60.6	Cryptotermes secundus; Oryctes borbonicus;
PCITRI_01832	73878	0.013535829340263678	Unknown	34.581336798505646	53.6	Blattella germanica;
PCITRI_01833	73719	0.02713004788453452	Unknown	33.211248117852925	45.95	Parasteatoda tepidariorum; Apostichopus japonicus;
PCITRI_01834	73666	0.01357478348220346	Unknown	34.0075475796161	73.6	Nicrophorus vespilloides;
PCITRI_01835	73606	0.06792924489851371	Unknown	35.28380838518599	43.5	Tribolium castaneum; Vollenhovia emeryi; Nilaparvata lugens; Acyrthosiphon pisum; Bemisia tabaci;
PCITRI_01836	73542	0.0	Unknown	34.22806015610128	NA
PCITRI_01837	73540	0.10878433505575197	Unknown	31.051128637476204	66.85	Stegodyphus mimosarum; Spodoptera litura; Tropilaelaps mercedesae; Marmota marmota marmota; Nematostella vectensis; Bubalus bubalis; Acropora digitifera; Tinamus guttatus;
PCITRI_01838	73521	0.326437344432203	Unknown	33.83251043919424	71.52083333333333	Cricetulus griseus; Sphaeroforma gastrica; Artemisia annua; Phenacoccus solenopsis; Aedes albopictus; Homo sapiens; Phenacoccus solenopsis; Lepomis macrochirus; Temnothorax curvispinosus; Phenacoccus solenopsis; Phenacoccus solenopsis; Lepomis macrochirus; Papio anubis; Phenacoccus solenopsis; Aedes albopictus; Cricetulus griseus; Phenacoccus solenopsis; Lepomis macrochirus; Drosophila suzukii; Parasteatoda tepidariorum; Sphaeroforma tapetis; Homo sapiens; Phenacoccus solenopsis; Cricetulus griseus;
PCITRI_01839	73507	0.23127049124573168	Unknown	33.625369012475005	57.3235294117647	Acyrthosiphon pisum; Camponotus floridanus; Wasmannia auropunctata; Bemisia tabaci; Acyrthosiphon pisum; Agrotis segetum; Temnothorax curvispinosus; Zootermopsis nevadensis; Wasmannia auropunctata; Acyrthosiphon pisum; Temnothorax curvispinosus; Wasmannia auropunctata; Bemisia tabaci; Camponotus floridanus; Solenopsis invicta; Acyrthosiphon pisum; Temnothorax curvispinosus;
PCITRI_01840	73473	0.027220883862099	Unknown	33.512991166823184	37.15	Centruroides sculpturatus; Cryptotermes secundus;
PCITRI_01841	73472	0.0544425087108014	Unknown	31.62293118466899	51.875	Cyprinus carpio; Balearica regulorum gibbericeps; Nilaparvata lugens; Cricetulus griseus;
PCITRI_01842	73426	0.027238307956309753	Unknown	36.66548633998856	60.35	isomerizing; Dendroctonus ponderosae;
PCITRI_01843	73410	0.0	Unknown	31.471189211279118	NA
PCITRI_01844	73366	0.013630291960853802	Unknown	31.57457132731783	43.0	Blattella germanica;
PCITRI_01845	73280	0.027292576419213975	Unknown	34.26855895196507	41.6	Solemya velum gill symbiont; Cryptotermes secundus;
PCITRI_01846	73266	0.013648895804329429	Unknown	34.80331941145962	48.2	Bombyx mori;
PCITRI_01847	73235	0.013654673311941012	Unknown	32.75756127534649	77.3	Apis florea;
PCITRI_01848	73180	0.0	Unknown	31.165619021590597	NA
PCITRI_01849	73166	0.0	Unknown	33.92149358991882	NA
PCITRI_01850	73154	0.0	Unknown	31.439155753615662	NA
PCITRI_01851	73144	0.0	Unknown	33.578967516132565	NA
PCITRI_01852	73133	0.013673717747118265	Unknown	32.90853650198953	64.6	Nothobranchius furzeri;
PCITRI_01853	73066	0.0	Unknown	32.17365121944543	NA
PCITRI_01854	73064	0.0821197853936275	Unknown	30.333680061316105	66.08333333333333	Nilaparvata lugens; Bemisia tabaci; Sinocyclocheilus anshuiensis; Stylophora pistillata; Maconellicoccus hirsutus; Halyomorpha halys;
PCITRI_01855	73020	0.0	Unknown	32.74582306217474	NA
PCITRI_01856	72967	0.013704825469047652	Unknown	33.1327860539696	75.3	Phaethon lepturus;
PCITRI_01857	72926	0.0	Unknown	34.82022872500891	NA
PCITRI_01858	72835	0.0	Unknown	33.62806343104277	NA
PCITRI_01859	72795	0.027474414451542	Unknown	31.55436499759599	33.25	Camponotus floridanus; Rhizophagus clarus;
PCITRI_01860	72770	0.15116119279923046	Unknown	30.380651367321697	33.42727272727273	Blattella germanica; Pseudomyrmex gracilis; Limulus polyphemus; Ixodes scapularis; Ixodes scapularis; Vollenhovia emeryi; Cryptotermes secundus; Vollenhovia emeryi; Nicrophorus vespilloides; Rhinopithecus roxellana; Limulus polyphemus;
PCITRI_01861	72691	0.0	Unknown	32.62026935934298	NA
PCITRI_01862	72678	0.013759321940614766	Unknown	34.57992790115303	37.9	Bemisia tabaci;
PCITRI_01863	72620	0.013770311209033324	Unknown	35.69264665381438	91.2	Blattella germanica;
PCITRI_01864	72612	0.0	Unknown	33.83049633669366	NA
PCITRI_01865	72609	0.05508958944483466	Unknown	32.416091669076835	40.8	Fraxinus excelsior; Anser cygnoides domesticus; Trachymyrmex cornetzi; Linepithema humile;
PCITRI_01866	72532	0.027574036287431755	Unknown	34.67710803507417	49.8	Leptinotarsa decemlineata; Xenopus laevis;
PCITRI_01867	72404	0.013811391635821227	Unknown	32.890448041544666	46.3	Cephus cinctus;
PCITRI_01868	72326	0.013826286535962172	Unknown	34.51870696568315	52.1	Halyomorpha halys;
PCITRI_01869	72284	0.04150296054451884	Unknown	34.87493774555918	38.06666666666667	Nilaparvata lugens; Apostichopus japonicus; Wasmannia auropunctata;
PCITRI_01870	72070	0.013875398917718886	Unknown	31.69141112806993	32.7	Pomacea canaliculata;
PCITRI_01871	72051	0.013879057889550458	Unknown	32.63799253306686	23.9	Lasius niger;
PCITRI_01872	72049	0.04163832947022165	Unknown	33.96022151591278	41.46666666666667	Centruroides sculpturatus; Stylophora pistillata; Exaiptasia pallida;
PCITRI_01873	72001	0.0833321759420008	Unknown	31.45650754850627	65.5	Blattella germanica; Spodoptera littoralis; Limulus polyphemus; Euroglyphus maynei; Teladorsagia circumcincta; Ctenopharyngodon idella;
PCITRI_01874	71933	0.013901825309663158	Unknown	33.79811769285307	28.8	Simkania negevensis;
PCITRI_01875	71913	0.027811383199143412	Unknown	30.564710135858608	97.55	Dendroctonus ponderosae; Macaca mulatta;
PCITRI_01876	71875	0.04173913043478261	Unknown	32.71373913043478	40.83333333333333	Hubei chuvirus-like virus 3; Lasius niger; Punica granatum;
PCITRI_01877	71859	0.013916141332331372	Unknown	35.92869369181314	48.3	Melanaphis sacchari;
PCITRI_01878	71310	0.014023278642546627	Unknown	32.567662319450285	68.8	Stegodyphus mimosarum;
PCITRI_01879	71793	0.013928934575794296	Unknown	31.82900839914755	52.7	Diaphorina citri;
PCITRI_01880	71772	0.0	Unknown	31.279607646435934	NA
PCITRI_01881	71768	0.027867573291717757	Unknown	30.725392932783414	34.0	Rickettsia endosymbiont of Culicoides newsteadi; Nicrophorus vespilloides;
PCITRI_01882	71712	0.0	Unknown	34.56185854529228	NA
PCITRI_01883	71546	0.027954043552399853	Unknown	30.57054202890448	61.8	Camponotus floridanus; Phenacoccus solenopsis;
PCITRI_01884	71536	0.013978975620666518	Unknown	31.96292775665399	47.7	Trachymyrmex septentrionalis;
PCITRI_01885	71462	0.0	Unknown	30.441353446586998	NA
PCITRI_01886	71455	0.0	Unknown	32.543558883213215	NA
PCITRI_01887	71436	0.04199563245422475	Unknown	31.56251749818019	80.83333333333333	Phalacrocorax carbo; Aedes albopictus; Pseudomonas pelagia;
PCITRI_01888	71339	0.014017578042865754	Unknown	31.131639075400553	57.8	Oncorhynchus mykiss;
PCITRI_01889	71276	0.0	Unknown	32.22262753240923	NA
PCITRI_01890	71244	0.0	Unknown	35.57071472685419	NA
PCITRI_01891	71243	0.0	Unknown	35.304521145937144	NA
PCITRI_01892	71236	0.02807569206580942	Unknown	31.506541636251335	73.55000000000001	Saccoglossus kowalevskii; Stegodyphus mimosarum;
PCITRI_01893	71198	0.0	Unknown	32.88294615017276	NA
PCITRI_01894	71151	0.014054616238703603	Unknown	31.24622282188585	36.6	Diaphorina citri;
PCITRI_01895	71119	0.05624376045782421	Unknown	33.12476272163557	57.6	Diachasma alloeum; Python bivittatus; glutamine-hydrolyzing; Trichogramma pretiosum;
PCITRI_01896	71099	0.014064895427502496	Unknown	27.184629882276823	48.2	Calliphora stygia;
PCITRI_01897	71089	0.0	Unknown	33.41445230626398	NA
PCITRI_01898	71064	0.014071822582460881	Unknown	31.865642237982662	45.5	Cryptotermes secundus;
PCITRI_01899	71030	0.0	Unknown	32.91003801210756	NA
PCITRI_01900	71006	0.014083316902796947	Unknown	32.77187843280849	67.2	Oryctes borbonicus;
PCITRI_01901	70999	0.014084705418386176	Unknown	31.56241637206158	40.8	Toxorhynchites brevipalpis;
PCITRI_01902	70832	0.0141179128077705	Unknown	32.96956177998644	42.5	Vollenhovia emeryi;
PCITRI_01903	70831	0.02823622425209301	Unknown	33.79876042975533	39.1	Treponema berlinense; Lasius niger;
PCITRI_01904	70783	0.07063843013152876	Unknown	32.01474930421146	48.24	Melanaphis sacchari; Bemisia tabaci; Strongylocentrotus purpuratus; Bemisia tabaci; Acyrthosiphon pisum;
PCITRI_01905	70761	0.01413207840477099	Unknown	34.90764686762482	31.8	Apostichopus japonicus;
PCITRI_01906	70742	0.0	Unknown	32.291990613779646	NA
PCITRI_01907	70687	0.0	Unknown	33.98644729582526	NA
PCITRI_01908	70668	0.15565744042565233	Unknown	32.66542140714326	62.14545454545454	Camponotus floridanus; Blattella germanica; Diaphorina citri; Drosophila simulans; Thamnophis sirtalis; Zootermopsis nevadensis; Moniliophthora perniciosa FA553; Sinocyclocheilus anshuiensis; Claviceps microcephala; Pan troglodytes; Rana catesbeiana;
PCITRI_01909	70666	0.0	Unknown	30.780007358559985	NA
PCITRI_01910	70609	0.0	Unknown	28.28392981064737	NA
PCITRI_01911	70596	0.02833021700946229	Unknown	34.7838404442178	39.25	Cryptotermes secundus; Stegodyphus mimosarum;
PCITRI_01912	70593	0.014165710481209185	Unknown	34.25977079880441	42.0	Trachymyrmex cornetzi;
PCITRI_01913	70577	0.028337843773467278	Unknown	35.01707355087351	47.400000000000006	Apostichopus japonicus; Cryptotermes secundus;
PCITRI_01914	70509	0.09927810634103448	Unknown	34.47928633224128	50.042857142857144	Plutella xylostella; Sipha flava; Lasius niger; Maconellicoccus hirsutus; Drosophila bipectinata; Bombyx mori; Hydra vulgaris;
PCITRI_01915	70398	0.014204949004233075	Unknown	33.410040057956195	86.1	Diaphorina citri;
PCITRI_01916	70365	0.014211610886093939	Unknown	33.36033539401691	42.1	Staphylococcus aureus;
PCITRI_01917	70317	0.0	Unknown	41.5518295717963	NA
PCITRI_01918	70262	0.014232444279980643	Unknown	33.43343485810253	37.8	Ehrlichia minasensis;
PCITRI_01919	70092	0.028533926839011584	Unknown	30.752439650744734	52.3	Drosophila obscura; Cyphomyrmex costatus;
PCITRI_01920	70082	0.0	Unknown	38.707514054964186	NA
PCITRI_01921	69996	0.11429224527115836	Unknown	33.58620492599577	45.075	Heliothis virescens; Staphylococcus aureus; Halyomorpha halys; Lasius niger; Bombyx mori; Apostichopus japonicus; Megachile rotundata; Ooceraea biroi;
PCITRI_01922	69910	0.05721642111285939	Unknown	32.22428837076241	29.15	Trichinella papuae; Cryptotermes secundus; Onthophagus taurus; Lucilia cuprina;
PCITRI_01923	69898	0.0	Unknown	34.4115711465278	NA
PCITRI_01924	69827	0.028642215761811335	Unknown	34.702908617010614	81.15	Sinocyclocheilus anshuiensis; Operophtera brumata;
PCITRI_01925	69709	0.0	Unknown	31.8136825947869	NA
PCITRI_01926	69661	0.0	Unknown	33.02421728083145	NA
PCITRI_01927	69640	0.0861573808156232	Unknown	27.81591039632395	40.233333333333334	Helicoverpa armigera; Daphnia pulex; Xanthophyllomyces dendrorhous; Trifolium pratense; Cajanus cajan; Cryptotermes secundus;
PCITRI_01928	69633	0.014361006993810406	Unknown	33.7225166228656	32.4	Cryptotermes secundus;
PCITRI_01929	69626	0.0	Unknown	27.613247924625856	NA
PCITRI_01930	69572	0.04312079572241706	Unknown	35.41654688667855	81.1	Nilaparvata lugens; Orchesella cincta; Sinocyclocheilus rhinocerous;
PCITRI_01931	69521	0.014384142920844062	Unknown	31.872383884006272	42.2	Lasius niger;
PCITRI_01932	69484	0.014391802429336251	Unknown	33.627885556387085	69.0	Dictyocaulus viviparus;
PCITRI_01933	69451	0.0	Unknown	34.689205339016	NA
PCITRI_01934	69417	0.043217079389774836	Unknown	34.4152008873907	65.73333333333333	Nicrophorus vespilloides; Ictalurus punctatus; Wasmannia auropunctata;
PCITRI_01935	69233	0.014443979027342452	Unknown	30.752675747114814	48.2	Plutella xylostella;
PCITRI_01936	69369	0.0	Unknown	34.07429831769234	NA
PCITRI_01937	69364	0.0	Unknown	34.696672625569455	NA
PCITRI_01938	69322	0.014425434926863044	Unknown	35.430310723868324	74.2	Drosophila busckii;
PCITRI_01939	69321	0.014425643023037752	Unknown	34.02432163413684	49.7	Zootermopsis nevadensis;
PCITRI_01940	69315	0.014426891726177596	Unknown	33.510784101565314	41.5	Cryptotermes secundus;
PCITRI_01941	69202	0.028900898817953238	Unknown	34.4874425594636	40.599999999999994	Sipha flava; Cryptotermes secundus;
PCITRI_01942	69121	0.014467383284385354	Unknown	35.290288045601194	39.4	Blattella germanica;
PCITRI_01943	69052	0.11585471818339801	Unknown	33.967155187395	41.025	Cryptotermes secundus; Copidosoma floridanum; Aedes albopictus; Ciona intestinalis; Orbicella faveolata; Nasonia vitripennis; Octopus bimaculoides; Meriones unguiculatus;
PCITRI_01944	68970	0.014499057561258518	Unknown	28.48049876758011	38.9	Onthophagus taurus;
PCITRI_01945	68902	0.029026733621665555	Unknown	31.20228730660939	61.0	FAD	quinone; Apis mellifera;
PCITRI_01946	68888	0.0	Unknown	36.12240157937522	NA
PCITRI_01947	68869	0.014520321189504711	Unknown	33.74377441229	47.5	Helicoverpa armigera;
PCITRI_01948	68781	0.05815559529521234	Unknown	33.158866547447694	48.225	Maconellicoccus hirsutus; Maconellicoccus hirsutus; Maconellicoccus hirsutus; Maconellicoccus hirsutus;
PCITRI_01949	68734	0.04364652137224664	Unknown	29.93278435708674	83.8	Cryptotermes secundus; Chrysochloris asiatica; Nephila clavipes;
PCITRI_01950	68732	0.029098527614502708	Unknown	31.197986381889077	42.95	Helicoverpa armigera; Bicyclus anynana;
PCITRI_01951	68620	0.058292043136111915	Unknown	34.9460798600991	43.375	Aedes albopictus; Schistosoma japonicum; Microplitis demolitor; Myzus persicae;
PCITRI_01952	68598	0.014577684480597103	Unknown	32.74876818566139	56.4	Camponotus floridanus;
PCITRI_01953	68552	0.087524798692963	Unknown	35.48401213677209	50.083333333333336	Trachymyrmex cornetzi; Cryptotermes secundus; Acinetobacter baumannii; Trachymyrmex zeteki; Trachymyrmex zeteki; Daphnia magna;
PCITRI_01954	68520	0.05837711617046118	Unknown	27.648861646234675	67.325	Anas platyrhynchos; Cricetulus griseus; Rana catesbeiana; Leptinotarsa decemlineata;
PCITRI_01955	68438	0.0	Unknown	34.19153102077793	NA
PCITRI_01956	68405	0.029237628828302026	Unknown	32.45815364373949	36.2	Trichogramma pretiosum; Strongylocentrotus purpuratus;
PCITRI_01957	68403	0.01461924184611786	Unknown	33.24123210970279	37.7	Myzus persicae;
PCITRI_01958	68295	0.029284720696976352	Unknown	29.330112014056663	60.8	Papilio xuthus; Bicyclus anynana;
PCITRI_01959	68238	0.014654591283449104	Unknown	33.069550690231246	63.4	Teladorsagia circumcincta;
PCITRI_01960	68232	0.01465587993903154	Unknown	34.032418806425135	53.3	Acyrthosiphon pisum;
PCITRI_01961	68207	0.014661251777676779	Unknown	30.555514829856172	46.8	Nasonia vitripennis;
PCITRI_01962	68153	0.014672868399043328	Unknown	30.204099599430695	58.3	Melanaphis sacchari;
PCITRI_01963	68097	0.014684934725465146	Unknown	32.286297487407666	50.5	Blattella germanica;
PCITRI_01964	68096	0.0293703007518797	Unknown	31.310209116541355	44.55	Saccoglossus kowalevskii; Tribolium castaneum;
PCITRI_01965	68090	0.0293728888236158	Unknown	32.90204141577324	57.1	Priapulus caudatus; Drosophila yakuba;
PCITRI_01966	67950	0.029433406916850625	Unknown	30.908020603384838	87.5	Euroglyphus maynei; Euroglyphus maynei;
PCITRI_01967	67932	0.029441205911794145	Unknown	31.082553141376675	53.0	Aedes albopictus; Ixodes scapularis;
PCITRI_01968	67916	0.0	Unknown	27.819659579480533	NA
PCITRI_01969	67872	0.014733616218764733	Unknown	32.13843705799152	38.3	Anoplophora glabripennis;
PCITRI_01970	67857	0.014736873130259221	Unknown	29.04195587780185	87.5	Phenacoccus solenopsis;
PCITRI_01971	67814	0.058984870380747345	Unknown	30.972955436930427	47.525000000000006	Parasteatoda tepidariorum; Rhizopus microsporus; Daphnia pulex; Chlamydotis macqueenii;
PCITRI_01972	67810	0.0	Unknown	29.887922135378265	NA
PCITRI_01973	67776	0.04426345609065156	Unknown	26.605288007554297	81.93333333333334	Spodoptera exigua; Trichomalopsis sarcophagae; Onthophagus taurus;
PCITRI_01974	67756	0.029517681090973493	Unknown	32.62736879390755	36.2	Bemisia tabaci; Diaphorina citri;
PCITRI_01975	67642	0.029567428520741554	Unknown	32.708967801070344	57.55	Ceratosolen solmsi marchali; Agrilus planipennis;
PCITRI_01976	67531	0.0	Unknown	34.986894907523954	NA
PCITRI_01977	67533	0.014807575555654272	Unknown	35.61073845379296	60.2	Kryptolebias marmoratus;
PCITRI_01978	67530	0.0	Unknown	35.27617355249519	NA
PCITRI_01979	67521	0.0	Unknown	34.059033485878466	NA
PCITRI_01980	67461	0.0	Unknown	29.597841715954402	NA
PCITRI_01981	67433	0.0	Unknown	32.237925051532635	NA
PCITRI_01982	67387	0.014839657500704883	Unknown	30.903586745217922	36.1	Bicyclus anynana;
PCITRI_01983	67363	0.0	Unknown	32.082894170390276	NA
PCITRI_01984	67344	0.0	Unknown	29.968519838441438	NA
PCITRI_01985	67271	0.014865246540113867	Unknown	30.930118476014922	32.1	Orientia tsutsugamushi;
PCITRI_01986	67130	0.014896469536719798	Unknown	33.67644868166245	42.6	Tetranychus urticae;
PCITRI_01987	67121	0.029796933895502156	Unknown	31.425336332891344	61.650000000000006	Maconellicoccus hirsutus; Cyphomyrmex costatus;
PCITRI_01988	67108	0.01490135304285629	Unknown	32.13476783691959	48.5	Onthophagus taurus;
PCITRI_01989	67084	0.07453342078588039	Unknown	32.62924095164272	70.8	Drosophila elegans; Drosophila elegans; Stegodyphus mimosarum; Diaphorina citri; Bambusicola thoracicus;
PCITRI_01990	67045	0.04474606607502424	Unknown	32.539339249757624	43.333333333333336	Tribolium castaneum; Spodoptera frugiperda; Diachasma alloeum;
PCITRI_01991	66959	0.0	Unknown	30.176675278902014	NA
PCITRI_01992	66925	0.5229734777736272	Unknown	35.515875980575274	57.86857142857143	Bombus terrestris; Ooceraea biroi; Lasius niger; Ooceraea biroi; Bombus terrestris; Cyphomyrmex costatus; Daphnia magna; Ooceraea biroi; Bombus terrestris; Lasius niger; Aethina tumida; Ooceraea biroi; Oryctes borbonicus; Bombus terrestris; Cephus cinctus; Ooceraea biroi; Apis florea; Bombus terrestris; Ooceraea biroi; Oryctes borbonicus; Oryctes borbonicus; Cyphomyrmex costatus; Bombus terrestris; Oryctes borbonicus; Lasius niger; Lasius niger; Oryctes borbonicus; Bombus terrestris; Lasius niger; Lasius niger; Cryptotermes secundus; Bombus terrestris; Lasius niger; Halyomorpha halys; Cyphomyrmex costatus;
PCITRI_01993	66857	0.0	Unknown	34.261184318769914	NA
PCITRI_01994	66767	0.014977458924318902	Unknown	32.95640061707131	35.2	Daphnia magna;
PCITRI_01995	66754	0.0	Unknown	33.605476825358785	NA
PCITRI_01996	66723	0.0	Unknown	32.49104506691845	NA
PCITRI_01997	66713	0.059958328961371855	Unknown	33.05202883995623	38.85	Diaphorina citri; Tribolium castaneum; Bicyclus anynana; Blattella germanica;
PCITRI_01998	66635	0.01500712838598334	Unknown	32.72754558415247	78.0	Drosophila suzukii;
PCITRI_01999	66634	0.0450220608097968	Unknown	34.58144490800492	49.4	Trachymyrmex zeteki; Camelus dromedarius; Dendroctonus ponderosae;
PCITRI_02000	66608	0.0	Unknown	32.80837136680279	NA
PCITRI_02001	66595	0.0	Unknown	29.939184623470233	NA
PCITRI_02002	66572	0.015021330289010395	Unknown	32.43105209397344	39.3	Diaphorina citri;
PCITRI_02003	66570	0.0	Unknown	32.31335436382755	NA
PCITRI_02004	66463	0.015045965424371456	Unknown	31.300121872319934	58.5	Bemisia tabaci;
PCITRI_02005	66452	0.015048456028411485	Unknown	33.890627821585504	38.5	Aedes albopictus;
PCITRI_02006	66449	0.0	Unknown	32.242772652711096	NA
PCITRI_02007	66372	0.0301331886940276	Unknown	34.11679623937805	37.25	Spodoptera litura; Stylophora pistillata;
PCITRI_02008	66347	0.030144543084088204	Unknown	33.945769966991726	73.8	Cryptotermes secundus; Agrilus planipennis;
PCITRI_02009	66299	0.015083183758427727	Unknown	35.86026938566192	41.2	Bemisia tabaci;
PCITRI_02010	66203	0.060420222648520455	Unknown	35.72194613537151	64.725	Bicyclus anynana; Salmo salar; Apis florea; Cajanus cajan;
PCITRI_02011	66161	0.045343933737398166	Unknown	35.17933525793141	43.86666666666667	Acyrthosiphon pisum; Trachymyrmex septentrionalis; Simkania negevensis;
PCITRI_02012	66144	0.015118529269472665	Unknown	33.98947750362844	27.6	Stegodyphus mimosarum;
PCITRI_02013	66124	0.0	Unknown	30.95094065694755	NA
PCITRI_02014	66112	0.13613262342691193	Unknown	32.81703775411423	41.788888888888884	Cryptotermes secundus; Dendroctonus ponderosae; Temnothorax curvispinosus; Cryptotermes secundus; Neodiprion lecontei; Temnothorax curvispinosus; Temnothorax curvispinosus; Dendroctonus ponderosae; Neodiprion lecontei;
PCITRI_02015	66106	0.07563609959761596	Unknown	33.473512237920914	30.82	Fusobacterium gonidiaformans; Cryptotermes secundus; Ixodes scapularis; Ixodes scapularis; Ixodes scapularis;
PCITRI_02016	66105	0.0	Unknown	31.233643446032826	NA
PCITRI_02017	66098	0.1664195588368786	Unknown	32.89206935156888	83.7090909090909	Mesocricetus auratus; Culex quinquefasciatus; Copidosoma floridanum; Capra hircus; Aedes aegypti; Aedes aegypti; Athalia rosae; Lupinus angustifolius; Copidosoma floridanum; Cimex lectularius; Fasciola hepatica;
PCITRI_02018	66056	0.04541601065762384	Unknown	31.794235194380526	74.56666666666666	Oncorhynchus mykiss; Clupea harengus; Pseudopodoces humilis;
PCITRI_02019	66012	0.030297521662727988	Unknown	30.697448948675998	39.25	Drosophila ficusphila; Blattella germanica;
PCITRI_02020	65951	0.030325544722597082	Unknown	32.88805325165654	38.45	Sipha flava; Helicoverpa armigera;
PCITRI_02021	65947	0.0	Unknown	32.691403702973595	NA
PCITRI_02022	65947	0.07581846027870866	Unknown	32.63074893475063	38.94	Exaiptasia pallida; Rhagoletis zephyria; Lasius niger; Acyrthosiphon pisum; Apostichopus japonicus;
PCITRI_02023	65934	0.0	Unknown	28.83792883792884	NA
PCITRI_02024	65930	0.0	Unknown	31.536478082815105	NA
PCITRI_02025	65905	0.045520066762764586	Unknown	34.07632197860557	34.833333333333336	Wasmannia auropunctata; Chara braunii; Drosophila rhopaloa;
PCITRI_02026	65871	0.0151811874724841	Unknown	30.60679206327519	29.3	Trifolium pratense;
PCITRI_02027	65863	0.015183031444058121	Unknown	33.85816012024961	56.6	Diaphorina citri;
PCITRI_02028	65853	0.12148269630844458	Unknown	33.978710157471944	44.1625	Occidentia massiliensis; spotted fever group; Occidentia massiliensis; Clostridium pasteurianum BC1; Anoplophora glabripennis; Cryptotermes secundus; Blattella germanica; Dendroctonus ponderosae;
PCITRI_02029	65818	0.03038682427299523	Unknown	31.80892764897141	54.25	Balearica regulorum gibbericeps; Ostrinia nubilalis;
PCITRI_02030	65774	0.015203575881047222	Unknown	29.263842855839695	30.7	Sipha flava;
PCITRI_02031	65699	0.030441863650892707	Unknown	34.492153609643985	41.75	Orbicella faveolata; Centruroides sculpturatus;
PCITRI_02032	65604	0.06097189195780745	Unknown	31.400524358270836	43.7	bacterium 2013Ark19i; Leptinotarsa decemlineata; Amphiamblys sp. WSBS2006; Helicoverpa armigera;
PCITRI_02033	65547	0.045768685065678064	Unknown	35.14577326193418	42.96666666666667	Tribolium castaneum; Tribolium castaneum; Copidosoma floridanum;
PCITRI_02034	65481	0.03054321100777325	Unknown	31.412165360944392	39.8	Cryptotermes secundus; Drepana sp. GAS-2011;
PCITRI_02035	65462	0.03055207601356512	Unknown	34.273318872017356	49.45	Gavia stellata; Halyomorpha halys;
PCITRI_02036	65423	0.0	Unknown	32.410620118307016	NA
PCITRI_02037	65382	0.0	Unknown	36.60181701385702	NA
PCITRI_02038	65318	0.0	Unknown	33.65381671208549	NA
PCITRI_02039	65287	0.0	Unknown	34.87371145863648	NA
PCITRI_02040	65232	0.0	Unknown	34.141219033603136	NA
PCITRI_02041	65218	0.015333190223557912	Unknown	30.988377441810545	56.4	Nilaparvata lugens;
PCITRI_02042	65191	0.0766977036707521	Unknown	32.73151201853017	93.42	Trichinella spiralis; Neocloeon triangulifer; Scylla paramamosain; Apochrysa matsumurae; Temnostoma vespiforme;
PCITRI_02043	65168	0.046034863736803336	Unknown	33.918487601276695	38.6	Bemisia tabaci; Strongylocentrotus purpuratus; Tribolium castaneum;
PCITRI_02044	65120	0.015356265356265355	Unknown	31.988636363636363	55.9	Helicoverpa armigera;
PCITRI_02045	65058	0.01537089981247502	Unknown	32.54173199299087	28.1	Dufourea novaeangliae;
PCITRI_02046	65042	0.0	Unknown	30.541803757572026	NA
PCITRI_02047	65020	0.015379883112888343	Unknown	31.473392802214704	75.7	Dendroctonus ponderosae;
PCITRI_02048	65016	0.06152331733727082	Unknown	32.47815922234527	57.425	Sipha flava; Melanaphis sacchari; Acropora digitifera; Cricetulus griseus;
PCITRI_02049	64947	0.03079434000030794	Unknown	33.120852387331205	38.45	Nilaparvata lugens; Cryptotermes secundus;
PCITRI_02050	64916	0.030809045535769304	Unknown	28.174872142461027	47.400000000000006	Trachymyrmex septentrionalis; Ooceraea biroi;
PCITRI_02051	64804	0.0	Unknown	31.158570458613667	NA
PCITRI_02052	64797	0.06173125299010757	Unknown	35.094217324876155	45.725	Strongylocentrotus purpuratus; Helicoverpa armigera; Heliothis virescens; Cryptotermes secundus;
PCITRI_02053	64747	0.015444731030009113	Unknown	32.62390535468825	82.1	Apteryx australis mantelli;
PCITRI_02054	64745	0.0	Unknown	30.27106340257935	NA
PCITRI_02055	64727	0.0	Unknown	32.67415452593199	NA
PCITRI_02056	64698	0.04636928498562553	Unknown	32.90673591146558	41.03333333333333	Halyomorpha halys; Melanaphis sacchari; Halyomorpha halys;
PCITRI_02057	64604	0.030957835428146865	Unknown	32.018141291560895	36.25	Branchiostoma belcheri tsingtauense; Plutella xylostella;
PCITRI_02058	64595	0.0	Unknown	30.52867869030111	NA
PCITRI_02059	64542	0.0	Unknown	29.230578538006256	NA
PCITRI_02060	64537	0.01549498737158529	Unknown	31.51525481506733	41.9	Streptococcus pneumoniae;
PCITRI_02061	64515	0.0	Unknown	35.010462683096954	NA
PCITRI_02062	64497	0.031009194226088034	Unknown	33.08215886010202	78.7	Diaphorina citri; Melanaphis sacchari;
PCITRI_02063	64471	0.06204339935785081	Unknown	32.3153045555366	32.7	Cryptotermes secundus; Zootermopsis nevadensis; Zootermopsis nevadensis; Cryptotermes secundus;
PCITRI_02064	64367	0.0	Unknown	33.55601472804388	NA
PCITRI_02065	64327	0.015545571843860276	Unknown	38.42088081210067	43.9	Cryptotermes secundus;
PCITRI_02066	64303	0.01555137396388971	Unknown	31.004774271806912	56.0	Pseudomyrmex gracilis;
PCITRI_02067	64233	0.03113664315850108	Unknown	35.226441237370196	67.35	Cimex lectularius; Nilaparvata lugens;
PCITRI_02068	64233	0.0	Unknown	29.83201781015989	NA
PCITRI_02069	64197	0.07788525943579917	Unknown	32.53423057152203	35.620000000000005	Myzus persicae; Solemya velum gill symbiont; Tribolium castaneum; Tribolium castaneum; Diaphorina citri;
PCITRI_02070	64196	0.046731883606455235	Unknown	32.593931086048975	39.1	Dinoponera quadriceps; uncultured Actinosynnema sp.; Diaphorina citri;
PCITRI_02071	64018	0.031241213408728794	Unknown	30.58046174513418	37.9	Strongylocentrotus purpuratus; Alligator mississippiensis;
PCITRI_02072	64018	0.0	Unknown	32.98134899559499	NA
PCITRI_02073	64013	0.031243653632855823	Unknown	30.550044522206427	43.099999999999994	Neodiprion lecontei; Cryptotermes secundus;
PCITRI_02074	63998	0.0	Unknown	32.45413919184975	NA
PCITRI_02075	63918	0.06258018085672268	Unknown	32.333614944147186	41.675	Trichinella patagoniensis; Leptinotarsa decemlineata; Stomoxys calcitrans; Solemya velum gill symbiont;
PCITRI_02076	63840	0.0	Unknown	33.56672932330827	NA
PCITRI_02077	63731	0.0	Unknown	33.71985376033641	NA
PCITRI_02078	63724	0.031385349318937925	Unknown	37.72832841629528	50.05	Copidosoma floridanum; Nilaparvata lugens;
PCITRI_02079	63647	0.0	Unknown	32.35187832890789	NA
PCITRI_02080	63619	0.0	Unknown	32.80938084534494	NA
PCITRI_02081	63577	0.06291583434260818	Unknown	31.16535854161096	34.675	Rhodnius prolixus; Ixodes scapularis; Papilio polytes; Vigna radiata var. radiata;
PCITRI_02082	63435	0.0	Unknown	34.98384172775282	NA
PCITRI_02083	63412	0.0	Unknown	35.6052482180029	NA
PCITRI_02084	63349	0.0	Unknown	33.14338032170989	NA
PCITRI_02085	63342	0.0315746266300401	Unknown	29.33440687063876	42.349999999999994	Tribolium castaneum; Pogonomyrmex barbatus;
PCITRI_02086	63310	0.0	Unknown	35.73527088927499	NA
PCITRI_02087	63184	0.03165358318561661	Unknown	34.20169663205875	42.7	Nilaparvata lugens; Apis cerana;
PCITRI_02088	63134	0.01583932587829062	Unknown	33.01390692812114	40.2	Helicoverpa armigera;
PCITRI_02089	63096	0.01584886522125016	Unknown	29.8529225307468	55.1	Camponotus floridanus;
PCITRI_02090	63084	0.06340752013188763	Unknown	33.28577769323442	41.35	Aedes albopictus; Quercus suber; Pediculus humanus corporis; Pediculus humanus corporis;
PCITRI_02091	63083	0.015852131319055846	Unknown	33.15790308006912	45.9	Centruroides sculpturatus;
PCITRI_02092	63079	0.0	Unknown	31.03410009670413	NA
PCITRI_02093	63072	0.0	Unknown	35.38337138508371	NA
PCITRI_02094	63063	0.04757147614290471	Unknown	33.2318475175618	64.73333333333333	Cryptotermes secundus; Sinocyclocheilus anshuiensis; Nilaparvata lugens;
PCITRI_02095	63044	0.01586193769430874	Unknown	26.262610240466977	39.1	Temnothorax curvispinosus;
PCITRI_02096	63024	0.015866971312515868	Unknown	33.76650165016501	51.5	Lasius niger;
PCITRI_02097	62961	0.06353139244929401	Unknown	33.172916567398865	38.375	Blattella germanica; Strongylocentrotus purpuratus; Cimex lectularius; Tetranychus urticae;
PCITRI_02098	62954	0.0	Unknown	31.83117832067859	NA
PCITRI_02099	62918	0.03178740582981023	Unknown	33.68034584697543	61.15	Lottia gigantea; Bicyclus anynana;
PCITRI_02100	62810	0.0	Unknown	32.34357586371597	NA
PCITRI_02101	62742	0.015938286952918303	Unknown	30.22217972012368	45.9	Nilaparvata lugens;
PCITRI_02102	62685	0.0	Unknown	32.11135040280769	NA
PCITRI_02103	62646	0.06385084442741755	Unknown	34.08996583979823	44.425	Bemisia tabaci; Melanaphis sacchari; Folsomia candida; Lasius niger;
PCITRI_02104	62580	0.0	Unknown	33.581016299137104	NA
PCITRI_02105	62574	0.03196215680634129	Unknown	33.414836833189504	48.95	Atta colombica; Cyphomyrmex costatus;
PCITRI_02106	62536	0.0	Unknown	30.94377638480235	NA
PCITRI_02107	62426	0.09611379873770544	Unknown	33.644635248133795	79.28333333333333	Gallus gallus; Salmo salar; Schistosoma haematobium; Diuraphis noxia; Nilaparvata lugens; Dufourea novaeangliae;
PCITRI_02108	62413	0.0	Unknown	29.55474019835611	NA
PCITRI_02109	62366	0.0	Unknown	32.724561459769745	NA
PCITRI_02110	62319	0.0	Unknown	34.36512139154993	NA
PCITRI_02111	62289	0.016054198975742104	Unknown	32.97050843648156	42.9	Cryptotermes secundus;
PCITRI_02112	62280	0.016056518946692355	Unknown	33.188824662813104	33.9	Tribolium castaneum;
PCITRI_02113	62226	0.04821135859608524	Unknown	29.842830970976763	39.0	Diaphorina citri; Trichinella sp. T9; Exaiptasia pallida;
PCITRI_02114	62221	0.0	Unknown	33.07886404911525	NA
PCITRI_02115	62221	0.016071744266405234	Unknown	29.263431960270648	46.7	Lasius niger;
PCITRI_02116	62216	0.0	Unknown	31.29259354506879	NA
PCITRI_02117	62212	0.06429627724554748	Unknown	29.314280203176235	61.75	Ovis aries; Oncorhynchus mykiss; Oryctes borbonicus; Dufourea novaeangliae;
PCITRI_02118	62183	0.016081565701236672	Unknown	27.850055481401668	64.5	Python bivittatus;
PCITRI_02119	62136	0.0	Unknown	37.2425003218746	NA
PCITRI_02120	62096	0.03220819376449369	Unknown	32.30159752641072	43.65	Rhizopus delemar RA 99-880; Acyrthosiphon pisum;
PCITRI_02121	61996	0.0	Unknown	35.742628556681076	NA
PCITRI_02122	61970	0.032273680813296755	Unknown	31.358721962239795	50.4	Nephila clavipes; Lasius niger;
PCITRI_02123	61967	0.0	Unknown	30.926138105765972	NA
PCITRI_02124	61889	0.03231592043820388	Unknown	29.577146181066098	60.5	Maconellicoccus hirsutus; Maconellicoccus hirsutus;
PCITRI_02125	61873	0.0	Unknown	29.665605352900297	NA
PCITRI_02126	61840	0.0646830530401035	Unknown	33.77263906856404	49.45	Polistes dominula; Acinetobacter baumannii; Trichinella nelsoni; Stomoxys calcitrans;
PCITRI_02127	61652	0.0	Unknown	33.27385972880037	NA
PCITRI_02128	61613	0.0162303409994644	Unknown	35.930728904614284	25.2	Alligator mississippiensis;
PCITRI_02129	61605	0.048697345994643294	Unknown	32.13862511159809	46.33333333333333	Nilaparvata lugens; Glyptapanteles indiensis; Leptinotarsa decemlineata;
PCITRI_02130	61575	0.048721071863580996	Unknown	33.83191230207064	47.833333333333336	Stegodyphus mimosarum; Myzus persicae; Daphnia pulex;
PCITRI_02131	61480	0.0	Unknown	32.812296681847755	NA
PCITRI_02132	61409	0.016284258007783877	Unknown	33.15474930384797	36.1	Cryptotermes secundus;
PCITRI_02133	61403	0.04885754767682361	Unknown	33.187303551943714	39.0	Microplitis demolitor; Diaphorina citri; Tribolium castaneum;
PCITRI_02134	61331	0.0	Unknown	32.36210073209307	NA
PCITRI_02135	61181	0.049034831075006946	Unknown	31.803991435249507	34.1	Myzus persicae; Myzus persicae; Myzus persicae;
PCITRI_02136	61151	0.06541184935651093	Unknown	34.65519778907949	61.0	Oesophagostomum dentatum; Tribolium castaneum; Cimex lectularius; Ancylostoma ceylanicum;
PCITRI_02137	61123	0.0	Unknown	34.12626998020385	NA
PCITRI_02138	61122	0.032721442361179284	Unknown	33.547658780799054	41.95	Cryptotermes secundus; Polistes canadensis;
PCITRI_02139	61088	0.0	Unknown	28.390191199580933	NA
PCITRI_02140	61058	0.0	Unknown	35.125618264600874	NA
PCITRI_02141	61057	0.032756276921565096	Unknown	30.944854807802546	55.75	Macrostomum lignano; Acyrthosiphon pisum;
PCITRI_02142	61056	0.0	Unknown	34.09820492662474	NA
PCITRI_02143	60999	0.0	Unknown	31.272643813833014	NA
PCITRI_02144	60963	0.01640339222151141	Unknown	32.00465856339091	32.2	Helicoverpa armigera;
PCITRI_02145	60948	0.049222287851939356	Unknown	30.294677429940275	69.13333333333334	Myzus persicae; FAD	quinone; acceptor;
PCITRI_02146	60917	0.0	Unknown	31.65947108360556	NA
PCITRI_02147	60872	0.0328558286239979	Unknown	32.016362202654754	54.9	Nilaparvata lugens; Stegodyphus mimosarum;
PCITRI_02148	60872	0.01642791431199895	Unknown	31.74037324221317	58.7	Nilaparvata lugens;
PCITRI_02149	60811	0.0	Unknown	31.836345398036542	NA
PCITRI_02150	60752	0.0	Unknown	32.642546747432185	NA
PCITRI_02151	60738	0.032928315058118475	Unknown	32.551285850703024	43.6	Myzus persicae; Cryptotermes secundus;
PCITRI_02152	60719	0.04940792832556531	Unknown	32.16785520183139	63.766666666666666	Papilio polytes; Wuchereria bancrofti; Rana catesbeiana;
PCITRI_02153	60616	0.0	Unknown	33.92503629404778	NA
PCITRI_02154	60566	0.03302182742792986	Unknown	35.884819865931384	42.650000000000006	Lasius niger; Tribolium castaneum;
PCITRI_02155	60527	0.0	Unknown	34.097179771011284	NA
PCITRI_02156	60468	0.049613018456042865	Unknown	30.26890256003175	60.46666666666666	Brugia malayi; Exaiptasia pallida; Musca domestica;
PCITRI_02157	60458	0.016540408217274802	Unknown	25.968440901121443	42.4	Solemya velum gill symbiont;
PCITRI_02158	60442	0.11581350716389266	Unknown	31.70642930412627	33.84285714285714	Rhodnius prolixus; Pediculus humanus corporis; Folsomia candida; Ceratosolen solmsi marchali; Centruroides sculpturatus; Rhodnius prolixus; Rhodnius prolixus;
PCITRI_02159	60348	0.04971167230065619	Unknown	33.05660502419301	28.066666666666666	Bicyclus anynana; Nilaparvata lugens; Heliothis virescens;
PCITRI_02160	60334	0.016574402492790134	Unknown	30.072595882918417	42.5	Crassostrea gigas;
PCITRI_02161	60317	0.033158147785864685	Unknown	32.103718686274185	44.2	Bicyclus anynana; Musca domestica;
PCITRI_02162	60291	0.01658622348277521	Unknown	33.53568525982319	32.0	Solemya velum gill symbiont;
PCITRI_02163	60288	0.0	Unknown	29.39390923566879	NA
PCITRI_02164	60220	0.016605778811026237	Unknown	32.371305214214544	35.5	Polistes dominula;
PCITRI_02165	60181	0.06646616041607817	Unknown	32.530200561639056	46.099999999999994	Tribolium castaneum; Blattella germanica; Lasius niger; Trachymyrmex cornetzi;
PCITRI_02166	60179	0.033234184682364276	Unknown	33.98860067465395	59.0	Diuraphis noxia; Diuraphis noxia;
PCITRI_02167	60174	0.03323694618938412	Unknown	32.39771329810217	37.75	Juglans regia; Neodiprion lecontei;
PCITRI_02168	60165	0.06648383611734397	Unknown	36.35169949306075	43.6	Bombyx mori; Capra hircus; Parasteatoda tepidariorum; Desulfamplus magnetovallimortis;
PCITRI_02169	60151	0.016624827517414505	Unknown	31.450848697444766	44.3	Spodoptera litura;
PCITRI_02170	60132	0.01663008048958957	Unknown	30.481274529368722	40.3	Stegodyphus mimosarum;
PCITRI_02171	60129	0.033261820419431556	Unknown	31.226197009762345	40.400000000000006	Trachymyrmex zeteki; Camelina sativa;
PCITRI_02172	60097	0.04991929713629632	Unknown	28.593773399670532	48.1	Nilaparvata lugens; Diaphorina citri; Paralichthys olivaceus;
PCITRI_02173	60093	0.11648611319122026	Unknown	30.887124956317706	52.042857142857144	Cryptotermes secundus; Cariama cristata; Nilaparvata lugens; Stegodyphus mimosarum; Aethina tumida; Mus musculus; Dastarcus helophoroides;
PCITRI_02174	60090	0.03328340822100183	Unknown	27.956398735230486	38.150000000000006	Cryptotermes secundus; Diaphorina citri;
PCITRI_02175	60024	0.08330001332800213	Unknown	32.18046114887378	34.96	Trachymyrmex cornetzi; Arabidopsis halleri subsp. gemmifera; Trachymyrmex cornetzi; Diaphorina citri; Centruroides sculpturatus;
PCITRI_02176	59987	0.0	Unknown	32.15530031506827	NA
PCITRI_02177	59949	0.016680845385244124	Unknown	31.183172363175366	39.5	Bemisia tabaci;
PCITRI_02178	59877	0.0	Unknown	34.301985737428396	NA
PCITRI_02179	59849	0.0	Unknown	31.808384434159304	NA
PCITRI_02180	59834	0.0	Unknown	33.011331350068524	NA
PCITRI_02181	59827	0.016714861183077877	Unknown	31.97720092934628	78.2	Acyrthosiphon pisum;
PCITRI_02182	59757	0.016734441153337686	Unknown	35.227672071891156	37.9	Solenopsis invicta;
PCITRI_02183	59705	0.15074114395779248	Unknown	34.02897579767188	42.78888888888889	Eufriesea mexicana; Pan troglodytes; Nilaparvata lugens; Nilaparvata lugens; Nilaparvata lugens; Nilaparvata lugens; Nilaparvata lugens; Nilaparvata lugens; Nilaparvata lugens;
PCITRI_02184	59687	0.08377033524888167	Unknown	32.764253522542596	45.54	Dinoponera quadriceps; Heliothis virescens; Lactobacillus iners LactinV 03V1-b; Nilaparvata lugens; Diaphorina citri;
PCITRI_02185	59622	0.0	Unknown	32.52155244708329	NA
PCITRI_02186	59616	0.11741814278046162	Unknown	31.18458132045089	42.67142857142857	Lasius niger; Cryptotermes secundus; Acyrthosiphon pisum; FAD	quinone; FAD	quinone; FAD	quinone; Dinoponera quadriceps;
PCITRI_02187	59587	0.0	Unknown	33.38312047929918	NA
PCITRI_02188	59593	0.01678049435336365	Unknown	32.38467605255651	48.1	Cryptotermes secundus;
PCITRI_02189	59560	0.0167897918065816	Unknown	30.654801880456684	57.0	Pan troglodytes;
PCITRI_02190	59540	0.016795431642593214	Unknown	32.861941551897885	51.4	Helicoverpa armigera;
PCITRI_02191	59438	0.0	Unknown	32.64073488340792	NA
PCITRI_02192	59411	0.0	Unknown	28.75561764656377	NA
PCITRI_02193	59393	0.0	Unknown	32.65704712676578	NA
PCITRI_02194	59357	0.0	Unknown	25.66672843977964	NA
PCITRI_02195	59323	0.1011412099860088	Unknown	32.63658277565194	76.3	Helicoverpa armigera; Lucilia cuprina; Aethina tumida; Condylura cristata; Atta cephalotes; Operophtera brumata;
PCITRI_02196	59288	0.03373363918499528	Unknown	33.22088786938335	62.75	Drosophila sechellia; Diaphorina citri;
PCITRI_02197	59217	0.0	Unknown	32.178259621392506	NA
PCITRI_02198	59217	0.1350963405778746	Unknown	32.94830876268639	34.0375	Ceratosolen solmsi marchali; Rhodnius prolixus; Saccoglossus kowalevskii; Rhodnius prolixus; Rhodnius prolixus; Hyalella azteca; Bemisia tabaci; Blattella germanica;
PCITRI_02199	59161	0.05070908199658559	Unknown	31.02888727371072	51.699999999999996	Heliothis virescens; Bos mutus; Ophiophagus hannah;
PCITRI_02200	59129	0.0	Unknown	30.807218116321938	NA
PCITRI_02201	59097	0.10152799634499213	Unknown	33.66160718818214	47.65	Aedes aegypti; Branchiostoma belcheri; Diaphorina citri; Cimex lectularius; Myzus persicae; Copidosoma floridanum;
PCITRI_02202	59077	0.033854122585777885	Unknown	32.97052998628908	60.2	Ceratina calcarata; Cryptotermes secundus;
PCITRI_02203	59058	0.0	Unknown	23.101019336923027	NA
PCITRI_02204	59050	0.0	Unknown	35.96782387806943	NA
PCITRI_02205	59025	0.25412960609911056	Unknown	34.861499364675986	69.28	Exaiptasia pallida; Crassostrea virginica; Schistosoma japonicum; Poecilia mexicana; Enterococcus faecium; Teladorsagia circumcincta; Wuchereria bancrofti; Paralichthys olivaceus; Spironucleus salmonicida; Brassica napus; Diaphorina citri; Bombus impatiens; Antrostomus carolinensis; Mus musculus; Papilio xuthus;
PCITRI_02206	59022	0.0	Unknown	32.38284029683847	NA
PCITRI_02207	58992	0.0	Unknown	28.79373474369406	NA
PCITRI_02208	58976	0.0	Unknown	32.774348887683125	NA
PCITRI_02209	58963	0.016959788341841493	Unknown	33.15129827179757	72.4	Zootermopsis nevadensis;
PCITRI_02210	58945	0.0	Unknown	30.243447281363984	NA
PCITRI_02211	58916	0.0	Unknown	36.105641930884644	NA
PCITRI_02212	58913	0.016974182268769202	Unknown	32.59212737426375	57.6	Bemisia tabaci;
PCITRI_02213	58907	0.05092773354609809	Unknown	34.63764917581951	47.63333333333333	Lasius niger; Habropoda laboriosa; Habropoda laboriosa;
PCITRI_02214	58758	0.05105687736138058	Unknown	31.236597569692638	62.2	Bemisia tabaci; Oryctes borbonicus; Tetraodon nigroviridis;
PCITRI_02215	58765	0.0	Unknown	32.124563941121416	NA
PCITRI_02216	58764	0.13613777142468178	Unknown	30.408072969845485	71.4	Stegodyphus mimosarum; Melipona quadrifasciata; Tetraodon nigroviridis; Aquilegia coerulea; Fasciola hepatica; Branchiostoma floridae; Blattella germanica; Aedes aegypti;
PCITRI_02217	58746	0.03404487114016273	Unknown	38.1796207401355	46.25	Helicoverpa armigera; Dinoponera quadriceps;
PCITRI_02218	58614	0.017060770464394172	Unknown	31.87463745862763	44.7	Papilio machaon;
PCITRI_02219	58551	0.1366330207852983	Unknown	29.466618845109394	69.7625	Cryptotermes secundus; Cryptotermes secundus; Taeniopygia guttata; Rhinopithecus bieti; Pteropus vampyrus; Monomorium pharaonis; Oncorhynchus mykiss; Blattella germanica;
PCITRI_02220	58549	0.01707971101128969	Unknown	29.43688192795778	87.1	Bombus impatiens;
PCITRI_02221	58513	0.0	Unknown	26.195888093244236	NA
PCITRI_02222	58481	0.0170995708007729	Unknown	31.30418426497495	40.3	Heliothis virescens;
PCITRI_02223	58471	0.08551247627028784	Unknown	32.036394109900634	75.26	Diaphorina citri; Cyprinus carpio; Bambusicola thoracicus; Leptinotarsa decemlineata; Amyelois transitella;
PCITRI_02224	58382	0.10277140214449659	Unknown	32.616217327258404	67.2	Oncorhynchus mykiss; Notothenia coriiceps; Sinocyclocheilus grahami; Teladorsagia circumcincta; Rosa chinensis; Centruroides sculpturatus;
PCITRI_02225	58345	0.03427885851401148	Unknown	33.61727654469106	57.8	Bemisia tabaci; Blattella germanica;
PCITRI_02226	58327	0.0	Unknown	31.800024002605998	NA
PCITRI_02227	58286	0.017156778643241943	Unknown	32.352537487561335	78.7	Diaphorina citri;
PCITRI_02228	58243	0.0	Unknown	32.24250124478478	NA
PCITRI_02229	58208	0.0	Unknown	33.469626168224295	NA
PCITRI_02230	58175	0.0	Unknown	31.742157284056727	NA
PCITRI_02231	58162	0.0	Unknown	33.0009284412503	NA
PCITRI_02232	58159	0.0	Unknown	29.92830000515827	NA
PCITRI_02233	58013	0.05171254718769931	Unknown	33.514901832347924	75.2	Heliothis virescens; Bemisia tabaci; Zootermopsis nevadensis;
PCITRI_02234	57997	0.03448454230391227	Unknown	31.04988189044261	57.75	Nicrophorus vespilloides; Bemisia tabaci;
PCITRI_02235	57996	0.034485136905993516	Unknown	33.76094903096765	48.3	Myzus persicae; Sinocyclocheilus rhinocerous;
PCITRI_02236	57993	0.0	Unknown	32.29527701619161	NA
PCITRI_02237	57923	0.01726429915577577	Unknown	35.19672668888006	36.1	Lingula anatina;
PCITRI_02238	57907	0.01726906936985166	Unknown	26.24207781442658	46.2	Helicoverpa armigera;
PCITRI_02239	57896	0.0	Unknown	31.648127677214315	NA
PCITRI_02240	57892	0.0	Unknown	31.054377116009118	NA
PCITRI_02241	57845	0.017287578874578616	Unknown	33.92860229924799	48.4	Diuraphis noxia;
PCITRI_02242	57835	0.0	Unknown	32.829601452407715	NA
PCITRI_02243	57776	0.01730822486845749	Unknown	32.82158681805594	40.4	Leptinotarsa decemlineata;
PCITRI_02244	57719	0.034650634972885876	Unknown	34.3266515358894	62.3	Cimex lectularius; Polistes dominula;
PCITRI_02245	57658	0.0	Unknown	32.111762461410386	NA
PCITRI_02246	57658	0.03468729404419161	Unknown	35.45908633667488	43.1	Helicoverpa armigera; Acyrthosiphon pisum;
PCITRI_02247	57594	0.01736291974858492	Unknown	32.07278535958607	49.1	Protobothrops mucrosquamatus;
PCITRI_02248	57592	0.01736352271148771	Unknown	31.31337685789693	39.3	Leptinotarsa decemlineata;
PCITRI_02249	57591	0.03472764841728742	Unknown	32.593634422045106	49.0	Trichuris suis; Lasius niger;
PCITRI_02250	57542	0.01737861040631191	Unknown	31.76288623961628	38.2	Rhagoletis zephyria;
PCITRI_02251	57537	0.01738012061803709	Unknown	31.426734101534663	49.0	Nephila clavipes;
PCITRI_02252	57470	0.06960153123368715	Unknown	33.41743518357404	41.8	Helicoverpa armigera; Blattella germanica; Blattella germanica; Nilaparvata lugens;
PCITRI_02253	57461	0.0	Unknown	34.042219940481374	NA
PCITRI_02254	57444	0.0	Unknown	32.78323236543416	NA
PCITRI_02255	57429	0.0174128053770743	Unknown	34.789043862856744	46.2	Bos mutus;
PCITRI_02256	57415	0.0	Unknown	32.77018200818602	NA
PCITRI_02257	57390	0.0	Unknown	33.67137131904513	NA
PCITRI_02258	57338	0.0	Unknown	30.356831420698317	NA
PCITRI_02259	57274	0.017459929461884974	Unknown	31.612948283688937	44.0	Diuraphis noxia;
PCITRI_02260	57264	0.03492595697122101	Unknown	31.452570550433084	47.150000000000006	Maconellicoccus hirsutus; Maconellicoccus hirsutus;
PCITRI_02261	57203	0.017481600615352342	Unknown	34.061150638952505	51.3	Drosophila melanogaster;
PCITRI_02262	57194	0.05245305451620799	Unknown	33.7517921460293	57.4	Sesamum indicum; Acyrthosiphon pisum; Drosophila navojoa;
PCITRI_02263	57172	0.0	Unknown	30.709088364933883	NA
PCITRI_02264	57132	0.07001330252748023	Unknown	33.15129874676189	52.7	Blattella germanica; Cryptotermes secundus; Bactrocera oleae; Helicoverpa armigera;
PCITRI_02265	57106	0.0	Unknown	31.406507197142158	NA
PCITRI_02266	57080	0.01751927119831815	Unknown	33.384723195515065	45.9	Sipha flava;
PCITRI_02267	55802	0.07168201856564281	Unknown	32.69416866778968	29.875	Occidentia massiliensis; Fusobacterium nucleatum; Hydra vulgaris; Hydra vulgaris;
PCITRI_02268	57070	0.017522340984755563	Unknown	30.329420010513402	68.1	Papilio machaon;
PCITRI_02269	57019	0.05261404093372385	Unknown	32.88903698767078	34.733333333333334	Drosophila sechellia; Branchiostoma floridae; Limulus polyphemus;
PCITRI_02270	56948	0.0	Unknown	32.44538877572523	NA
PCITRI_02271	56947	0.0	Unknown	33.137829912023456	NA
PCITRI_02272	56851	0.0	Unknown	31.46470598582259	NA
PCITRI_02273	56783	0.052832714016519025	Unknown	32.08002395083035	41.9	Bemisia tabaci; Blattella germanica; Blattella germanica;
PCITRI_02274	56681	0.017642596284469222	Unknown	33.462712372752776	45.4	Vollenhovia emeryi;
PCITRI_02275	56663	0.05294460229779574	Unknown	32.857420186012035	56.23333333333333	Cajanus cajan; Acyrthosiphon pisum; Cryptotermes secundus;
PCITRI_02276	56581	0.0	Unknown	35.69042611477351	NA
PCITRI_02277	56550	0.0	Unknown	30.960212201591514	NA
PCITRI_02278	56470	0.10625110678236231	Unknown	35.07880290419692	45.266666666666666	Stegodyphus mimosarum; Diaphorina citri; Melanaphis sacchari; Halyomorpha halys; Sipha flava; Pomacea canaliculata;
PCITRI_02279	56386	0.05320469620118469	Unknown	33.13411130422445	56.5	Sipha flava; Cryptotermes secundus; Cryptotermes secundus;
PCITRI_02280	56356	0.0	Unknown	32.899779970189506	NA
PCITRI_02281	56310	0.05327650506126798	Unknown	34.272775705913695	40.166666666666664	Stegodyphus mimosarum; Centruroides sculpturatus; Microplitis demolitor;
PCITRI_02282	56302	0.0	Unknown	26.720187559944584	NA
PCITRI_02283	56258	0.10665149845355326	Unknown	32.7722279498027	51.983333333333334	Nilaparvata lugens; Diaphorina citri; Dinoponera quadriceps; Nasonia vitripennis; Trichomalopsis sarcophagae; Papilio polytes;
PCITRI_02284	56265	0.017773038300897537	Unknown	34.0673598151604	34.1	Diaphorina citri;
PCITRI_02285	56243	0.0	Unknown	33.21302206496809	NA
PCITRI_02286	55983	0.035725130843291715	Unknown	31.270207027133235	62.849999999999994	Phenacoccus solenopsis; Amazona aestiva;
PCITRI_02287	56112	0.0	Unknown	33.3404619332763	NA
PCITRI_02288	56044	0.035686246520590964	Unknown	34.11605167368496	56.55	Onthophagus taurus; Diaphorina citri;
PCITRI_02289	55898	0.05366918315503238	Unknown	34.22662707073598	70.43333333333334	Nephila clavipes; Drosophila takahashii; Agrilus planipennis;
PCITRI_02290	55895	0.05367206369084891	Unknown	31.240719205653456	32.733333333333334	Sipha flava; Cryptotermes secundus; Rhodnius prolixus;
PCITRI_02291	55739	0.0	Unknown	30.449057213082405	NA
PCITRI_02292	55724	0.0	Unknown	31.605771301414116	NA
PCITRI_02293	55707	0.21541278474877484	Unknown	34.28653490584666	67.50833333333334	Crassostrea virginica; Phenacoccus solenopsis; Lepomis macrochirus; Phenacoccus solenopsis; Seriola lalandi dorsalis; Homo sapiens; Phenacoccus solenopsis; Maja squinado; Solemya velum gill symbiont; Phenacoccus solenopsis; Stenopsyche marmorata; Hydra vulgaris;
PCITRI_02294	55694	0.0	Unknown	31.60304521133336	NA
PCITRI_02295	55667	0.0	Unknown	35.354878114502306	NA
PCITRI_02296	55648	0.0179700977573318	Unknown	28.88154111558367	44.9	Blattella germanica;
PCITRI_02297	55628	0.017976558567627813	Unknown	31.662112605162868	43.1	Lasius niger;
PCITRI_02298	55548	0.05400734499891985	Unknown	28.566285014762006	66.06666666666666	Lasius niger; Bemisia tabaci; Diaphorina citri;
PCITRI_02299	55469	0.0	Unknown	32.47579729218122	NA
PCITRI_02300	55387	0.01805477819704985	Unknown	30.879087150414357	35.6	Rhagoletis zephyria;
PCITRI_02301	55304	0.0	Unknown	28.366845074497327	NA
PCITRI_02302	55297	0.018084163697849796	Unknown	33.509955332115666	45.8	Heliothis virescens;
PCITRI_02303	55242	0.01810216863980305	Unknown	31.718619890662904	55.6	Pediculus humanus corporis;
PCITRI_02304	55232	0.018105446118192352	Unknown	30.925912514484356	59.5	Daphnia pulex;
PCITRI_02305	55131	0.07255446119243257	Unknown	31.490450019045547	40.025	Cryptotermes secundus; Simkania negevensis; Blattella germanica; Blattella germanica;
PCITRI_02306	55092	0.01815145574675089	Unknown	34.77092862847601	36.8	Oryctes borbonicus;
PCITRI_02307	55089	0.03630488845323023	Unknown	32.35673183394144	58.55	Melanaphis sacchari; Bemisia tabaci;
PCITRI_02308	55078	0.018156069574058607	Unknown	34.552816006390934	45.1	Stegodyphus mimosarum;
PCITRI_02309	55078	0.03631213914811721	Unknown	34.62907149860198	35.6	Plutella xylostella; Pomacea canaliculata;
PCITRI_02310	55077	0.0	Unknown	36.069502696225285	NA
PCITRI_02311	55069	0.0	Unknown	31.40423831919955	NA
PCITRI_02312	55051	0.0	Unknown	32.06117963343082	NA
PCITRI_02313	55041	0.10900964735379082	Unknown	33.33696698824512	60.833333333333336	Tribolium castaneum; Tribolium castaneum; Zootermopsis nevadensis; Nilaparvata lugens; Bemisia tabaci; Myzus persicae;
PCITRI_02314	55014	0.0	Unknown	34.9329261642491	NA
PCITRI_02315	55007	0.0	Unknown	30.55792899085571	NA
PCITRI_02316	54980	0.018188432157148056	Unknown	31.655147326300476	51.5	Sipha flava;
PCITRI_02317	54955	0.0545901191884269	Unknown	33.77854608315895	60.0	Cryptotermes secundus; Stegodyphus mimosarum; Diaphorina citri;
PCITRI_02318	54941	0.036402686518265046	Unknown	34.378697147849515	65.75	Agrilus planipennis; Dufourea novaeangliae;
PCITRI_02319	54902	0.018214272704090925	Unknown	32.936869330807625	81.2	Eufriesea mexicana;
PCITRI_02320	54832	0.0	Unknown	30.119273416982782	NA
PCITRI_02321	54827	0.14591350976708556	Unknown	33.97960858701005	52.425	Acyrthosiphon pisum; Papilio machaon; Bemisia tabaci; Zootermopsis nevadensis; Temnothorax curvispinosus; Papilio machaon; Camponotus floridanus; Bemisia tabaci;
PCITRI_02322	54787	0.03650501031266541	Unknown	31.84332049573804	37.15	Hydra vulgaris; Bemisia tabaci;
PCITRI_02323	54777	0.0	Unknown	33.45199627580919	NA
PCITRI_02324	54755	0.05478951693909232	Unknown	31.332298420235595	50.766666666666666	Lasius niger; Diaphorina citri; Aedes aegypti;
PCITRI_02325	54712	0.018277525954086854	Unknown	33.44056148559731	68.1	Nephila clavipes;
PCITRI_02326	54709	0.0	Unknown	35.57184375514083	NA
PCITRI_02327	54699	0.018281869869650268	Unknown	30.31682480484104	36.1	Aedes aegypti;
PCITRI_02328	54682	0.07315021396437585	Unknown	29.92758128817527	39.175	Trichuris suis; Dendroctonus ponderosae; Drosophila bipectinata; Branchiostoma floridae;
PCITRI_02329	54666	0.0	Unknown	33.47967658142173	NA
PCITRI_02330	54490	0.0	Unknown	29.623784180583595	NA
PCITRI_02331	54456	0.036726898780666956	Unknown	33.234170706625534	33.7	Habropoda laboriosa; Cyphomyrmex costatus;
PCITRI_02332	54450	0.0	Unknown	30.92378328741965	NA
PCITRI_02333	54444	0.03673499375505106	Unknown	30.11167438101536	52.05	Acyrthosiphon pisum; Rattus norvegicus;
PCITRI_02334	54400	0.01838235294117647	Unknown	35.20220588235294	65.5	Bemisia tabaci;
PCITRI_02335	54385	0.0	Unknown	36.83552450124115	NA
PCITRI_02336	54369	0.05517850245544336	Unknown	31.69821037723703	68.16666666666667	Maconellicoccus hirsutus; Tribolium castaneum; Trachymyrmex septentrionalis;
PCITRI_02337	54349	0.07359841027433808	Unknown	29.07505197887726	62.425	Diaphorina citri; Nilaparvata lugens; Acyrthosiphon pisum; Chironomus alpestris;
PCITRI_02338	54325	0.03681546249424758	Unknown	29.089737689829732	39.0	Nilaparvata lugens; Bombyx mori;
PCITRI_02339	54322	0.0	Unknown	32.81543389418652	NA
PCITRI_02340	54285	0.055263885051119094	Unknown	30.02671087777471	37.93333333333334	Coenonympha glycerion; Desulfamplus magnetovallimortis; Maconellicoccus hirsutus;
PCITRI_02341	54259	0.0	Unknown	33.36589321587202	NA
PCITRI_02342	54259	0.0	Unknown	34.37586391197774	NA
PCITRI_02343	54258	0.0	Unknown	33.263297578237314	NA
PCITRI_02344	54256	0.0	Unknown	30.65283102329696	NA
PCITRI_02345	54195	0.0	Unknown	32.130270320140234	NA
PCITRI_02346	54185	0.01845529205499677	Unknown	32.5717449478638	68.4	Blattella germanica;
PCITRI_02347	54176	0.14766686355581807	Unknown	35.22039279385706	46.7875	Limulus polyphemus; Cimex lectularius; Nilaparvata lugens; Thamnophis sirtalis; Centruroides sculpturatus; Drosophila melanogaster; Halyomorpha halys; Halyomorpha halys;
PCITRI_02348	54163	0.0	Unknown	30.76454406144416	NA
PCITRI_02349	54071	0.01849420206765179	Unknown	30.37672689611807	39.3	Cryptotermes secundus;
PCITRI_02350	54000	0.018518518518518517	Unknown	31.225925925925925	96.2	Aedes aegypti;
PCITRI_02351	53957	0.018533276497952073	Unknown	33.18753822488278	24.9	Orussus abietinus;
PCITRI_02352	53957	0.0	Unknown	32.06998165205627	NA
PCITRI_02353	53939	0.0	Unknown	31.246407979384117	NA
PCITRI_02354	53934	0.0185411799606927	Unknown	29.524974969407054	40.6	Cryptotermes secundus;
PCITRI_02355	53844	0.0	Unknown	33.41876532204145	NA
PCITRI_02356	53796	0.0	Unknown	35.63461967432523	NA
PCITRI_02357	53768	0.03719684570748401	Unknown	34.68233893765809	43.9	Cryptotermes secundus; Rhagoletis zephyria;
PCITRI_02358	53761	0.07440337791335726	Unknown	32.41755175684976	37.3	Candidatus Nephrothrix sp. EaCA; Blattella germanica; Sipha flava; Diaphorina citri;
PCITRI_02359	53671	0.07452814369026103	Unknown	32.134672355648306	59.4	Pantoea sp. RIT-PI-b; Candidatus Sodalis sp. SoCistrobi; Pantoea; Candidatus Sodalis sp. SoCistrobi;
PCITRI_02360	53662	0.037270321642875776	Unknown	34.93160895978532	51.849999999999994	Blattella germanica; Melanaphis sacchari;
PCITRI_02361	53646	0.0	Unknown	29.75990754203482	NA
PCITRI_02362	53622	0.0	Unknown	33.284845772257654	NA
PCITRI_02363	53604	0.01865532422953511	Unknown	34.72502052085665	26.6	Hydra vulgaris;
PCITRI_02364	53536	0.0	Unknown	32.60983263598327	NA
PCITRI_02365	53535	0.018679368637340057	Unknown	31.411226300551043	44.3	Blattella germanica;
PCITRI_02366	53518	0.056055906424006874	Unknown	33.431742591277704	64.46666666666667	Mus musculus; Brachionus plicatilis; Pseudomyrmex gracilis;
PCITRI_02367	53504	0.05607057416267943	Unknown	34.20678827751196	42.06666666666666	Centruroides sculpturatus; Lasius niger; Papilio machaon;
PCITRI_02368	53491	0.05608420108055561	Unknown	32.82421341907985	70.06666666666666	Agrilus planipennis; Pterocles gutturalis; Diuraphis noxia;
PCITRI_02369	53468	0.09351387745941497	Unknown	32.83459265354979	57.3	Temnothorax curvispinosus; Polistes canadensis; Agrilus planipennis; Bemisia tabaci; Temnothorax curvispinosus;
PCITRI_02370	53445	0.0	Unknown	34.800261951538964	NA
PCITRI_02371	53430	0.0	Unknown	32.42934680890885	NA
PCITRI_02372	53378	0.056202930046086404	Unknown	35.310427516954555	46.43333333333334	Acyrthosiphon pisum; Strongylocentrotus purpuratus; Strongylocentrotus purpuratus;
PCITRI_02373	53371	0.0	Unknown	31.612673549305804	NA
PCITRI_02374	53364	0.01873922494565625	Unknown	28.048871898658273	34.1	Temnothorax curvispinosus;
PCITRI_02375	53363	0.0749583044431535	Unknown	34.69632516912468	62.675	Maconellicoccus hirsutus; Oryctes borbonicus; Haplochromis burtoni; Callipepla squamata;
PCITRI_02376	53355	0.0187423859057258	Unknown	31.45534626557961	34.1	Cyphomyrmex costatus;
PCITRI_02377	53324	0.03750656364863851	Unknown	32.88763033530868	32.05	Trifolium subterraneum; Aedes albopictus;
PCITRI_02378	53297	0.0	Unknown	32.0768523556673	NA
PCITRI_02379	53285	0.11260204560382847	Unknown	31.293985174063994	54.2	Zootermopsis nevadensis; Cimex lectularius; Sarcoptes scabiei; Cryptotermes secundus; Falco peregrinus; Nematostella vectensis;
PCITRI_02380	53227	0.037574914986754845	Unknown	28.263851053036994	59.7	Bemisia tabaci; Drosophila simulans;
PCITRI_02381	53191	0.018800172961591245	Unknown	33.71623018931774	42.0	Acyrthosiphon pisum;
PCITRI_02382	53190	0.037601052829479224	Unknown	32.868960330889266	54.0	Plutella xylostella; Nilaparvata lugens;
PCITRI_02383	53159	0.037622980116255006	Unknown	31.338061287834613	48.150000000000006	Pseudomonas sp. FW507-12TSA; Pseudomonas sp. CMAA1215;
PCITRI_02384	53108	0.01882955486932289	Unknown	31.893500037659113	40.3	Melanaphis sacchari;
PCITRI_02385	53099	0.01883274637940451	Unknown	32.561818489990394	41.2	Lucilia cuprina;
PCITRI_02386	53023	0.0	Unknown	33.89849687871301	NA
PCITRI_02387	53010	0.03772873042822109	Unknown	33.67289190718733	47.2	Cryptotermes secundus; Aedes aegypti;
PCITRI_02388	52992	0.09435386473429952	Unknown	34.684480676328505	47.2	Ctenopharyngodon idella; Verticillium longisporum; Schistosoma japonicum; Ctenopharyngodon idella; Onthophagus taurus;
PCITRI_02389	52987	0.018872553645233735	Unknown	33.902655368297886	40.3	Cryptotermes secundus;
PCITRI_02390	52967	0.018879679800630583	Unknown	32.24460513149697	84.8	Sipha flava;
PCITRI_02391	52953	0.01888467131229581	Unknown	34.2058051479614	36.1	Ooceraea biroi;
PCITRI_02392	52902	0.05670863105364636	Unknown	32.174586972137156	69.3	NA; Pterocles gutturalis; Cryptotermes secundus;
PCITRI_02393	52902	0.01890287701788212	Unknown	32.11220747797815	46.4	Solemya velum gill symbiont;
PCITRI_02394	52871	0.0	Unknown	32.70602031359346	NA
PCITRI_02395	52857	0.13243279035889285	Unknown	33.681442382276714	64.34285714285714	Zootermopsis nevadensis; Papilio polytes; Nilaparvata lugens; Oncorhynchus tshawytscha; Operophtera brumata; Oryctes borbonicus; Blattella germanica;
PCITRI_02396	52820	0.0	Unknown	32.10336993563045	NA
PCITRI_02397	52750	0.07582938388625593	Unknown	31.17725118483412	34.0	Blattella germanica; Orussus abietinus; Ixodes scapularis; Limulus polyphemus;
PCITRI_02398	52730	0.037929072634174096	Unknown	34.498388014413045	55.150000000000006	Nasonia vitripennis; Clunio marinus;
PCITRI_02399	52709	0.01897209205259064	Unknown	33.370012711301676	65.3	Exaiptasia pallida;
PCITRI_02400	52685	0.018980734554427257	Unknown	33.16124134003986	23.6	Lasius niger;
PCITRI_02401	52649	0.056981139242910595	Unknown	34.976922638606624	77.63333333333333	Mycetophagus sp. INB047; Daphnia pulex; Cathartes aura;
PCITRI_02402	52607	0.0	Unknown	31.921607390651435	NA
PCITRI_02403	52607	0.019008877145627007	Unknown	32.67055715018914	38.9	Tropilaelaps mercedesae;
PCITRI_02404	52601	0.0	Unknown	30.014638504971387	NA
PCITRI_02405	52579	0.0	Unknown	33.271838566728164	NA
PCITRI_02406	52484	0.038106851611919824	Unknown	36.477783705510255	35.65	Exaiptasia pallida; Acropora digitifera;
PCITRI_02407	52393	0.0	Unknown	53.78581108163304	NA
PCITRI_02408	52365	0.0	Unknown	30.306502434832428	NA
PCITRI_02409	52302	0.019119727735077054	Unknown	33.514970746816566	35.9	Aedes albopictus;
PCITRI_02410	52292	0.0	Unknown	32.09095081465616	NA
PCITRI_02411	52292	0.019123384074045742	Unknown	33.10257783217318	43.4	Tribolium castaneum;
PCITRI_02412	52273	0.0	Unknown	34.39251621295889	NA
PCITRI_02413	52272	0.0	Unknown	31.299739822467092	NA
PCITRI_02414	52268	0.019132164995790922	Unknown	34.02846866151374	41.9	Bemisia tabaci;
PCITRI_02415	52229	0.038292902410538204	Unknown	30.768347086867447	45.099999999999994	Bactrocera latifrons; Acyrthosiphon pisum;
PCITRI_02416	51966	0.0	Unknown	28.195358503636992	NA
PCITRI_02417	52122	0.03837151298875715	Unknown	37.381527953647215	88.75	Rhagoletis zephyria; Gesonula punctifrons;
PCITRI_02418	52099	0.0	Unknown	34.42100616134667	NA
PCITRI_02419	52078	0.01920196628134721	Unknown	32.750873689465806	62.4	Melanaphis sacchari;
PCITRI_02420	52030	0.019219680953296174	Unknown	31.8623870843744	33.3	Acyrthosiphon pisum;
PCITRI_02421	51993	0.05770007501009751	Unknown	35.335525936183714	40.1	Cryptotermes secundus; Cryptotermes secundus; Stentor coeruleus;
PCITRI_02422	51981	0.01923779842634809	Unknown	31.909736249783577	35.3	Lasius niger;
PCITRI_02423	50476	0.03962279102940011	Unknown	32.17370631587289	58.15	Polistes canadensis; Orussus abietinus;
PCITRI_02424	51933	0.038511158608206725	Unknown	35.00856873279032	62.05	Zeugodacus cucurbitae; Solemya velum gill symbiont;
PCITRI_02425	51908	0.0	Unknown	25.52785697772983	NA
PCITRI_02426	51885	0.19273393080851886	Unknown	35.89862195239472	65.1	Maconellicoccus hirsutus; Phlebotomus perniciosus; Papilio machaon; Amyelois transitella; Trichogramma pretiosum; Guillardia theta CCMP2712; Cyprinus carpio; Ixodes scapularis; ubiquinone; Pterocles gutturalis;
PCITRI_02427	51883	0.0	Unknown	25.707842645953395	NA
PCITRI_02428	51859	0.07713222391484602	Unknown	28.014423725872078	54.1	Cynoglossus semilaevis; Apostichopus japonicus; Drosophila yakuba; Daphnia parvula;
PCITRI_02429	51847	0.0	Unknown	32.221729318957706	NA
PCITRI_02430	51842	0.019289379267775162	Unknown	29.85417229273562	48.7	Bombyx mori;
PCITRI_02431	51818	0.03859662665483037	Unknown	31.62028638696978	66.6	Calliphora stygia; Bombyx mori;
PCITRI_02432	51759	0.0	Unknown	29.72816321799107	NA
PCITRI_02433	51735	0.03865854837150865	Unknown	34.19155310718083	55.8	Melanaphis sacchari; Blattella germanica;
PCITRI_02434	51706	0.0	Unknown	31.514717827718254	NA
PCITRI_02435	51676	0.0	Unknown	34.337022989395464	NA
PCITRI_02436	51675	0.09675858732462507	Unknown	33.27334300919206	55.22	Nipponia nippon; Centruroides sculpturatus; Daphnia magna; Oryctes borbonicus; Rhizophagus irregularis DAOM 197198w;
PCITRI_02437	51659	0.0	Unknown	30.25029520509495	NA
PCITRI_02438	51624	0.01937083527041686	Unknown	32.80063536339687	39.3	Aedes albopictus;
PCITRI_02439	51598	0.0	Unknown	34.94127679367418	NA
PCITRI_02440	51566	0.019392623046193228	Unknown	35.20148935344995	58.3	Pseudomyrmex gracilis;
PCITRI_02441	51529	0.0	Unknown	33.12503638727707	NA
PCITRI_02442	51438	0.03888176056611843	Unknown	36.002566196197364	67.4	Cyprinus carpio; Tribolium castaneum;
PCITRI_02443	51438	0.0	Unknown	31.793615614915044	NA
PCITRI_02444	51437	0.03888251647646636	Unknown	31.380134922332175	70.4	Helobdella robusta; Papilio xuthus;
PCITRI_02445	51417	0.01944882042904098	Unknown	31.64128595600677	39.4	Tribolium castaneum;
PCITRI_02446	51320	0.019485580670303974	Unknown	32.991036632891664	37.4	Myzus persicae;
PCITRI_02447	51307	0.01949051786305962	Unknown	31.2530453934161	60.9	Musca domestica;
PCITRI_02448	51273	0.0	Unknown	25.38958126109258	NA
PCITRI_02449	51273	0.0	Unknown	33.0680865172703	NA
PCITRI_02450	51261	0.0	Unknown	35.36996937242738	NA
PCITRI_02451	51187	0.0	Unknown	29.062066540332506	NA
PCITRI_02452	51185	0.0	Unknown	33.39650288170362	NA
PCITRI_02453	51171	0.0	Unknown	32.38357663520353	NA
PCITRI_02454	50931	0.13744085134790207	Unknown	33.11931829337731	72.15714285714286	Sipha flava; Sinentomon erythranum; Leucosporidium muscorum; Vitis girdiana; Jaculus jaculus; Phanerodiscus perrieri; Odonellia hirtiflora;
PCITRI_02455	51137	0.05866593660167785	Unknown	35.258227897608386	49.0	Sipha flava; Nematostella vectensis; Nilaparvata lugens;
PCITRI_02456	51097	0.01957062058437873	Unknown	36.45810908663914	27.7	Tribolium castaneum;
PCITRI_02457	51090	0.019573302016050106	Unknown	29.923664122137406	82.2	Diuraphis noxia;
PCITRI_02458	50996	0.0	Unknown	34.61644050513766	NA
PCITRI_02459	50993	0.05883160433785029	Unknown	27.54103504402565	54.1	Fulmarus glacialis; Bombyx mori; Bos mutus;
PCITRI_02460	50992	0.019610919359899594	Unknown	33.00517728271101	45.7	Cryptotermes secundus;
PCITRI_02461	50951	0.019626700162901613	Unknown	33.0552884143589	47.5	Cryptotermes secundus;
PCITRI_02462	50919	0.019639034545061766	Unknown	30.780258842475305	31.3	Camponotus floridanus;
PCITRI_02463	50894	0.15718945258773137	Unknown	34.33607104963257	50.925	Halyomorpha halys; Halyomorpha halys; Cuculus canorus; Antrostomus carolinensis; Aedes albopictus; Blattella germanica; Zootermopsis nevadensis; Trachymyrmex cornetzi;
PCITRI_02464	49722	0.0	Unknown	28.088170226459113	NA
PCITRI_02465	50850	0.0	Unknown	33.250737463126846	NA
PCITRI_02466	50792	0.0	Unknown	34.03685619782643	NA
PCITRI_02467	50753	0.019703268772289322	Unknown	29.625834926014228	97.9	Diaphorina citri;
PCITRI_02468	50746	0.03941197335750601	Unknown	34.27265203168723	77.85	Oesophagostomum dentatum; Oesophagostomum dentatum;
PCITRI_02469	50730	0.019712201852946976	Unknown	20.60713581707077	42.7	Solemya velum gill symbiont;
PCITRI_02470	50691	0.0	Unknown	27.884634353238248	NA
PCITRI_02471	50645	0.0	Unknown	34.50488695823872	NA
PCITRI_02472	50639	0.0	Unknown	34.475404332629	NA
PCITRI_02473	50631	0.0	Unknown	34.970670142797886	NA
PCITRI_02474	50575	0.0	Unknown	31.112209589718244	NA
PCITRI_02475	50544	0.03956948401392846	Unknown	30.55753402975625	49.2	Blattella germanica; Blattella germanica;
PCITRI_02476	50506	0.13859739436898585	Unknown	34.399873282382295	30.02857142857143	Melanaphis sacchari; Nilaparvata lugens; Zootermopsis nevadensis; Bemisia tabaci; Sipha flava; Melanaphis sacchari; Bemisia tabaci;
PCITRI_02477	50499	0.03960474464840888	Unknown	32.353115903285214	63.55	Culex pipiens; Papilio xuthus;
PCITRI_02478	50449	0.0	Unknown	29.681460484846085	NA
PCITRI_02479	50440	0.0	Unknown	32.18675654242665	NA
PCITRI_02480	50431	0.05948722016220182	Unknown	34.0742797089092	39.13333333333333	Notothenia coriiceps; Sipha flava; Acyrthosiphon pisum;
PCITRI_02481	50425	0.0	Unknown	32.52354982647496	NA
PCITRI_02482	50413	0.059508460119413645	Unknown	31.51766409457878	58.300000000000004	Melanaphis sacchari; Cyphomyrmex costatus; Larimichthys crocea;
PCITRI_02483	50407	0.0	Unknown	33.390203741543836	NA
PCITRI_02484	50378	0.0595498034856485	Unknown	34.203422128706976	41.766666666666666	Rhagoletis zephyria; Apostichopus japonicus; Stylophora pistillata;
PCITRI_02485	50327	0.019870049873825183	Unknown	33.369761758102015	38.2	Diaphorina citri;
PCITRI_02486	50299	0.0	Unknown	31.91713552953339	NA
PCITRI_02487	50294	0.0	Unknown	30.17656181651887	NA
PCITRI_02488	50285	0.05965993835139704	Unknown	35.712439097146266	34.9	Linepithema humile; Temnothorax curvispinosus; Amyelois transitella;
PCITRI_02489	50231	0.03981604984969441	Unknown	33.10306384503593	52.9	Bombyx mori; Helicoverpa armigera;
PCITRI_02490	50229	0.09954408807660914	Unknown	31.99944255310677	42.18	Onthophagus taurus; Ceratotherium simum simum; Aethina tumida; Trachymyrmex septentrionalis; Onthophagus taurus;
PCITRI_02491	50201	0.019919921913906097	Unknown	27.18471743590765	68.1	Diaphorina citri;
PCITRI_02492	50184	0.0	Unknown	31.30679100908656	NA
PCITRI_02493	50105	0.0	Unknown	36.098193793034625	NA
PCITRI_02494	50089	0.0	Unknown	30.924953582622933	NA
PCITRI_02495	50068	0.01997283694175921	Unknown	30.957897259726774	37.7	Acyrthosiphon pisum;
PCITRI_02496	50057	0.0	Unknown	34.6425075414028	NA
PCITRI_02497	50037	0.039970421887803025	Unknown	34.6603513400084	39.65	Hydra vulgaris; Acyrthosiphon pisum;
PCITRI_02498	50034	0.03997281848343127	Unknown	34.7063996482392	26.0	Puccinia striiformis; Operophtera brumata;
PCITRI_02499	50019	0.0	Unknown	32.3716987544733	NA
PCITRI_02500	49988	0.06001440345682964	Unknown	31.341521965271664	38.86666666666667	Cyphomyrmex costatus; Bemisia tabaci; Vollenhovia emeryi;
PCITRI_02501	49970	0.020012007204322595	Unknown	34.53872323394037	42.0	Bombyx mori;
PCITRI_02502	49936	0.08010253123998719	Unknown	32.31736622877283	41.375	Acropora digitifera; Crassostrea virginica; Diaphorina citri; Daphnia magna;
PCITRI_02503	49924	0.02003044627834308	Unknown	32.27706113292204	57.8	Androctonus bicolor;
PCITRI_02504	49870	0.0	Unknown	32.18969320232605	NA
PCITRI_02505	49681	0.0	Unknown	32.58388518749623	NA
PCITRI_02506	49675	0.020130850528434826	Unknown	31.87921489682939	61.7	Lasius niger;
PCITRI_02507	49614	0.12093360744951022	Unknown	35.31059781513283	42.11666666666667	Solenopsis invicta; Beta vulgaris subsp. vulgaris; Sipha flava; Cyphomyrmex costatus; Solenopsis invicta; Centruroides sculpturatus;
PCITRI_02508	49602	0.10080238700052419	Unknown	28.43030522962784	72.56	Dufourea novaeangliae; Haemonchus contortus; Staphylinidae sp. INB176; Skogsbergia lerneri; Sinocyclocheilus rhinocerous;
PCITRI_02509	49522	0.020193045515124592	Unknown	36.98962077460523	45.0	Halyomorpha halys;
PCITRI_02510	49516	0.020195492366103886	Unknown	33.0680992002585	46.4	Notothenia coriiceps;
PCITRI_02511	49489	0.0	Unknown	28.541696134494533	NA
PCITRI_02512	49472	0.0	Unknown	32.07875161707633	NA
PCITRI_02513	49439	0.020226946337911365	Unknown	30.78338963166731	43.3	Cryptotermes secundus;
PCITRI_02514	49436	0.020228173800469294	Unknown	32.40148879359172	80.3	Papilio machaon;
PCITRI_02515	49425	0.0	Unknown	31.99190692969145	NA
PCITRI_02516	49410	0.14167172637117995	Unknown	33.08439587128112	32.97142857142857	Rhodnius prolixus; Zootermopsis nevadensis; Pediculus humanus corporis; Diuraphis noxia; Rhodnius prolixus; Rhodnius prolixus; Rhodnius prolixus;
PCITRI_02517	49410	0.04047763610605141	Unknown	33.51345881400526	39.7	Helobdella robusta; Helobdella robusta;
PCITRI_02518	49393	0.12147470289312251	Unknown	32.71313748911789	37.583333333333336	Sipha flava; Monomorium pharaonis; Ixodes scapularis; Escherichia coli; Rhodnius prolixus; Apostichopus japonicus;
PCITRI_02519	49343	0.06079889751332509	Unknown	32.43418519344183	56.86666666666667	Plutella xylostella; Heliothis virescens; Diaphorina citri;
PCITRI_02520	49328	0.0405449237755433	Unknown	35.66534219915666	27.35	Bicyclus anynana; Lasius niger;
PCITRI_02521	49287	0.02028932578570414	Unknown	29.216629131413963	46.2	Cyprinus carpio;
PCITRI_02522	49256	0.020302095176222185	Unknown	28.609712522332302	25.9	Orussus abietinus;
PCITRI_02523	49226	0.02031446796408402	Unknown	32.58846950798359	59.9	Drosophila miranda;
PCITRI_02524	49219	0.10158678559093033	Unknown	30.862065462524633	68.84	Cyprinus carpio; Maconellicoccus hirsutus; Acyrthosiphon pisum; Maconellicoccus hirsutus; Acyrthosiphon pisum;
PCITRI_02525	49166	0.0	Unknown	28.995647398608792	NA
PCITRI_02526	49164	0.0	Unknown	29.36091449027744	NA
PCITRI_02527	49149	0.10173146961281003	Unknown	34.30995544161631	42.46	Acyrthosiphon pisum; Priapulus caudatus; Helicoverpa armigera; Temnothorax curvispinosus; Cryptotermes secundus;
PCITRI_02528	49127	0.020355405377898098	Unknown	32.5808618478637	73.5	Cryptotermes secundus;
PCITRI_02529	49121	0.10178945868365871	Unknown	32.48915942265019	50.580000000000005	Sogatella furcifera; FAD	quinone; Sogatella furcifera; FAD	quinone; FAD	quinone;
PCITRI_02530	49090	0.06111224281931146	Unknown	31.580770014259524	59.03333333333334	Amblyomma variegatum; Agrilus planipennis; Equus przewalskii;
PCITRI_02531	49090	0.0	Unknown	27.991444286005297	NA
PCITRI_02532	49068	0.0	Unknown	31.48284014021358	NA
PCITRI_02533	49053	0.020386112979838136	Unknown	27.72919087517583	58.6	Bemisia tabaci;
PCITRI_02534	49049	0.020387775489816306	Unknown	36.03131562315236	41.2	Apostichopus japonicus;
PCITRI_02535	49046	0.020389022550258942	Unknown	33.862088651470046	44.3	Trifolium pratense;
PCITRI_02536	48992	0.0	Unknown	28.46587197909863	NA
PCITRI_02537	48969	0.02042108272580612	Unknown	29.38593804243501	72.7	Cryptotermes secundus;
PCITRI_02538	48960	0.04084967320261438	Unknown	34.53839869281046	45.55	Megachile rotundata; Parasteatoda tepidariorum;
PCITRI_02539	48941	0.04086553196706238	Unknown	33.94495412844037	52.45	Pogonomyrmex barbatus; Apostichopus japonicus;
PCITRI_02540	48872	0.0	Unknown	35.177606809625146	NA
PCITRI_02541	48866	0.020464126386444563	Unknown	30.925387795195025	73.0	Lasius niger;
PCITRI_02542	48814	0.0	Unknown	34.10496988568853	NA
PCITRI_02543	48811	0.0	Unknown	32.60740406875499	NA
PCITRI_02544	48764	0.020506931342793862	Unknown	35.2165531949799	44.2	Cryptotermes secundus;
PCITRI_02545	48763	0.020507351885651007	Unknown	29.661833767405614	41.2	Halyomorpha halys;
PCITRI_02546	48761	0.02050819302311273	Unknown	34.228174155575154	68.8	Cimex lectularius;
PCITRI_02547	48744	0.020515345478417858	Unknown	34.58887247661251	23.1	Macrostomum lignano;
PCITRI_02548	48718	0.0821051767313929	Unknown	33.54817521244715	40.15	Hydra vulgaris; Tribolium castaneum; Biomphalaria glabrata; Blattella germanica;
PCITRI_02549	48689	0.0	Unknown	29.908192815625707	NA
PCITRI_02550	48674	0.020544849406253854	Unknown	32.66220158606237	56.0	Blattella germanica;
PCITRI_02551	48651	0.0	Unknown	31.1072742595219	NA
PCITRI_02552	48651	0.020554562085054778	Unknown	33.33538878954184	72.0	Bemisia tabaci;
PCITRI_02553	48649	0.0	Unknown	29.626508252995947	NA
PCITRI_02554	48619	0.06170427199243094	Unknown	32.67858244719143	67.06666666666666	Temnothorax curvispinosus; Solenopsis invicta; Atta colombica;
PCITRI_02555	48616	0.08227743952608195	Unknown	33.846881685041964	82.45	Stegodyphus mimosarum; Latimeria chalumnae; Diaphorina citri; Sinocyclocheilus grahami;
PCITRI_02556	48599	0.04115311014629931	Unknown	31.087059404514495	40.1	Centruroides sculpturatus; Cryptotermes secundus;
PCITRI_02557	48554	0.0	Unknown	28.961568562837254	NA
PCITRI_02558	48538	0.020602414602991472	Unknown	29.723103547735796	71.4	Anopheles darlingi;
PCITRI_02559	48510	0.020614306328592045	Unknown	29.909297052154194	41.3	Diuraphis noxia;
PCITRI_02560	48508	0.0	Unknown	33.52849014595531	NA
PCITRI_02561	48506	0.020616006267265907	Unknown	33.07838205582814	50.6	Acromyrmex echinatior;
PCITRI_02562	48498	0.10309703492927544	Unknown	33.838508804486786	78.8	Enterococcus faecium; Ceracupes sp. INB057; Sepia officinalis; Mus musculus; Oncorhynchus mykiss;
PCITRI_02563	48437	0.020645374403864814	Unknown	32.88601688791626	60.9	Diaphorina citri;
PCITRI_02564	48375	0.0	Unknown	33.28578811369509	NA
PCITRI_02565	48353	0.020681240047153226	Unknown	30.504829069551008	34.1	Trachymyrmex cornetzi;
PCITRI_02566	48349	0.062048853130364644	Unknown	30.896192268712902	42.0	Solemya velum gill symbiont; Capitella teleta; Aedes albopictus;
PCITRI_02567	48341	0.0	Unknown	32.99683498479551	NA
PCITRI_02568	48247	0.0	Unknown	35.714137666590666	NA
PCITRI_02569	48244	0.020727966171959208	Unknown	32.10969239698201	85.7	Nilaparvata lugens;
PCITRI_02570	48238	0.12438326630457316	Unknown	31.19325013474854	72.23333333333333	Mus musculus; Pan troglodytes; Ovis aries musimon; Anoplophora glabripennis; Bactrocera dorsalis; Onthophagus taurus;
PCITRI_02571	48236	0.0	Unknown	31.984409984244135	NA
PCITRI_02572	48217	0.041479146359167926	Unknown	33.97349482547649	59.3	Trichomalopsis sarcophagae; Helicoverpa armigera;
PCITRI_02573	48188	0.0	Unknown	29.06947787830995	NA
PCITRI_02574	48145	0.041541177692387576	Unknown	30.489147367327863	79.19999999999999	Ixodes scapularis; Bison bison bison;
PCITRI_02575	48108	0.0	Unknown	31.53737424129043	NA
PCITRI_02576	48106	0.02078742776368852	Unknown	27.998586454912065	58.0	Wasmannia auropunctata;
PCITRI_02577	48100	0.041580041580041575	Unknown	35.70478170478171	67.55	Helobdella robusta; Blattella germanica;
PCITRI_02578	48073	0.06240509225552805	Unknown	36.879329353275224	48.13333333333333	Cryptotermes secundus; Cryptotermes secundus; Heliothis virescens;
PCITRI_02579	48070	0.02080299563137092	Unknown	31.23153734137716	41.4	Trachymyrmex cornetzi;
PCITRI_02580	47903	0.0	Unknown	34.755652046844666	NA
PCITRI_02581	47902	0.0	Unknown	35.53713832407833	NA
PCITRI_02582	47881	0.02088511100436499	Unknown	33.35143376287045	53.9	Harpegnathos saltator;
PCITRI_02583	47875	0.0	Unknown	31.438120104438642	NA
PCITRI_02584	47874	0.04177632953168734	Unknown	28.74211471780089	37.45	Diaphorina citri; Solemya velum gill symbiont;
PCITRI_02585	47866	0.0	Unknown	32.73095725567208	NA
PCITRI_02586	47858	0.0	Unknown	30.546617075515066	NA
PCITRI_02587	47826	0.020909128925688955	Unknown	29.657508468197214	43.3	bacterium 2013Ark19i;
PCITRI_02588	47738	0.0	Unknown	32.10021366626168	NA
PCITRI_02589	47719	0.0	Unknown	33.93826358473564	NA
PCITRI_02590	47673	0.0	Unknown	34.736643383047	NA
PCITRI_02591	47627	0.0	Unknown	32.16242887437798	NA
PCITRI_02592	47612	0.021003108460052086	Unknown	31.720994707216665	70.2	Orussus abietinus;
PCITRI_02593	47590	0.02101281781886951	Unknown	32.72956503467115	42.4	Cryptotermes secundus;
PCITRI_02594	47523	0.02104244260673779	Unknown	33.442754034888374	89.7	Nicrophorus vespilloides;
PCITRI_02595	47513	0.0	Unknown	33.708669206322476	NA
PCITRI_02596	47499	0.02105307480157477	Unknown	33.5775490010316	56.6	Lasius niger;
PCITRI_02597	47477	0.04212566084630453	Unknown	33.62048992143564	34.1	Helicoverpa armigera; Nilaparvata lugens;
PCITRI_02598	47451	0.1053718572843565	Unknown	26.4609808012476	50.14	Operophtera brumata; Agrotis segetum; Scophthalmus maximus; Bicyclus anynana; Oryzias latipes;
PCITRI_02599	47447	0.12645688873901406	Unknown	32.53946508736064	34.46666666666667	Fopius arisanus; Fopius arisanus; Blattella germanica; Cryptotermes secundus; Folsomia candida; Ixodes scapularis;
PCITRI_02600	47434	0.0	Unknown	33.09862124214698	NA
PCITRI_02601	47414	0.08436326823301134	Unknown	34.24515965748513	45.475	Acropora digitifera; Anopheles darlingi; Orussus abietinus; Cyphomyrmex costatus;
PCITRI_02602	47372	0.0	Unknown	34.908806890146074	NA
PCITRI_02603	47336	0.0	Unknown	31.758069967889135	NA
PCITRI_02604	47330	0.06338474540460597	Unknown	29.955630678216778	56.0	Papilio machaon; Papilio machaon; Halyomorpha halys;
PCITRI_02605	47309	0.0	Unknown	30.63053541609419	NA
PCITRI_02606	47299	0.0	Unknown	34.43201759022389	NA
PCITRI_02607	47292	0.02114522540810285	Unknown	32.17668950351011	55.0	Mus musculus;
PCITRI_02608	47292	0.02114522540810285	Unknown	35.51974964053117	40.3	Diaphorina citri;
PCITRI_02609	47131	0.0	Unknown	34.18981137680083	NA
PCITRI_02610	47260	0.0	Unknown	34.21074904782056	NA
PCITRI_02611	47244	0.0	Unknown	29.861993057319445	NA
PCITRI_02612	47238	0.04233879503789322	Unknown	31.868411025022226	57.300000000000004	Anopheles gambiae str. PEST; Diaphorina citri;
PCITRI_02613	47209	0.0	Unknown	35.436039738185514	NA
PCITRI_02614	47174	0.021198117607156484	Unknown	33.961504218425404	34.7	Bemisia tabaci;
PCITRI_02615	47167	0.1060063179765514	Unknown	35.2237793372485	37.54	Sipha flava; Sipha flava; Bos mutus; Sipha flava; Sipha flava;
PCITRI_02616	47145	0.0	Unknown	32.53367271184643	NA
PCITRI_02617	47143	0.0	Unknown	34.67747067433129	NA
PCITRI_02618	47117	0.04244752424814823	Unknown	33.817942568499696	48.4	Chlamydotis macqueenii; Zootermopsis nevadensis;
PCITRI_02619	47108	0.0	Unknown	32.52526110214826	NA
PCITRI_02620	47033	0.0	Unknown	33.04913571322263	NA
PCITRI_02621	46985	0.0	Unknown	29.034798339895712	NA
PCITRI_02622	46961	0.0	Unknown	31.242946274568258	NA
PCITRI_02623	46954	0.0	Unknown	31.20287941389445	NA
PCITRI_02624	46937	0.0	Unknown	29.716428404030935	NA
PCITRI_02625	46922	0.021311964536891013	Unknown	32.90567324495972	44.6	Blattella germanica;
PCITRI_02626	46882	0.042660296062454674	Unknown	30.787935668273537	49.05	Cryptotermes secundus; Bemisia tabaci;
PCITRI_02627	46864	0.0	Unknown	33.08296346876067	NA
PCITRI_02628	46829	0.04270857801789489	Unknown	35.33921288090713	28.5	NA; Hydra vulgaris;
PCITRI_02629	46827	0.06406560317765392	Unknown	33.01514083755099	46.36666666666667	Zootermopsis nevadensis; Zootermopsis nevadensis; Strongylocentrotus purpuratus;
PCITRI_02630	46823	0.021357025393503194	Unknown	30.760523674262647	72.1	Diaphorina citri;
PCITRI_02631	46801	0.08546825922523023	Unknown	32.90527980171364	51.6	Cyprinus carpio; Tetraodon nigroviridis; Hydra vulgaris; Bemisia tabaci;
PCITRI_02632	46788	0.04274600324869625	Unknown	27.212105668120028	48.849999999999994	Strongylocentrotus purpuratus; Papilio machaon;
PCITRI_02633	46772	0.04276062601556487	Unknown	32.39331223809116	38.099999999999994	Bemisia tabaci; Tribolium castaneum;
PCITRI_02634	46746	0.0	Unknown	30.800496299148588	NA
PCITRI_02635	46725	0.021401819154628143	Unknown	33.49812734082397	34.8	Acropora digitifera;
PCITRI_02636	46719	0.021404567734754597	Unknown	30.83542027868747	70.1	Tribolium castaneum;
PCITRI_02637	46692	0.0642508352608584	Unknown	28.69870641651675	34.1	Treponema berlinense; Desulfonatronum thioautotrophicum; Nilaparvata lugens;
PCITRI_02638	46685	0.02142015636714148	Unknown	30.84930919995716	49.6	Strongylocentrotus purpuratus;
PCITRI_02639	46662	0.0	Unknown	33.09330933093309	NA
PCITRI_02640	46634	0.0857743277437063	Unknown	34.652828408457346	57.45	Acyrthosiphon pisum; Alphitobius diaperinus; Tribolium castaneum; Dendroctonus ponderosae;
PCITRI_02641	46622	0.0	Unknown	31.618120200763588	NA
PCITRI_02642	46617	0.0	Unknown	35.32831370530064	NA
PCITRI_02643	46599	0.0	Unknown	29.886907444365757	NA
PCITRI_02644	46591	0.0	Unknown	32.97847223712734	NA
PCITRI_02645	46567	0.0	Unknown	35.59172804775914	NA
PCITRI_02646	46542	0.0	Unknown	26.238666151003393	NA
PCITRI_02647	46542	0.021485969661810836	Unknown	30.086803317433713	28.7	Orientia tsutsugamushi;
PCITRI_02648	46506	0.021502601814819593	Unknown	29.660688943362146	38.6	Lasius niger;
PCITRI_02649	46483	0.02151324140008175	Unknown	31.94931480326141	35.0	Cryptotermes secundus;
PCITRI_02650	46426	0.0	Unknown	32.57872743721191	NA
PCITRI_02651	46415	0.0	Unknown	28.74070882257891	NA
PCITRI_02652	46365	0.021567993098242207	Unknown	29.994608001725435	42.4	Centruroides sculpturatus;
PCITRI_02653	46363	0.043137846990056725	Unknown	33.61948105170071	40.0	Cryptotermes secundus; Cryptotermes secundus;
PCITRI_02654	46355	0.0	Unknown	32.55527990508036	NA
PCITRI_02655	46327	0.04317136874824617	Unknown	30.509206294385567	42.2	Helicoverpa armigera; Bemisia tabaci;
PCITRI_02656	46313	0.1295532571848077	Unknown	32.781292509662514	46.55	Diuraphis noxia; Zootermopsis nevadensis; Pediculus humanus corporis; Tinamus guttatus; Blattella germanica; Apis cerana;
PCITRI_02657	46287	0.06481301445330223	Unknown	30.889882688443837	39.96666666666667	Halyomorpha halys; Halyomorpha halys; Helicoverpa armigera;
PCITRI_02658	46283	0.02160620530216278	Unknown	30.84285806883737	43.1	Sipha flava;
PCITRI_02659	46265	0.06484383443207609	Unknown	34.637414892467305	44.7	Pseudomyrmex gracilis; Polistes canadensis; Camponotus floridanus;
PCITRI_02660	46240	0.08650519031141868	Unknown	27.753027681660903	54.45	Cryptotermes secundus; Paralichthys olivaceus; Alpheus armatus; Bombyx mori;
PCITRI_02661	46224	0.02163378331602631	Unknown	34.36742817583939	41.9	Stegodyphus mimosarum;
PCITRI_02662	46222	0.12980831638613646	Unknown	31.973951797845178	34.6	Nephila clavipes; Rhodnius prolixus; Aedes albopictus; Rhodnius prolixus; Rhodnius prolixus; Rhodnius prolixus;
PCITRI_02663	46221	0.04327037493779884	Unknown	35.61800913004911	35.5	Cryptotermes secundus; Cryptotermes secundus;
PCITRI_02664	46215	0.0	Unknown	32.27523531321	NA
PCITRI_02665	46198	0.0	Unknown	31.412615264730075	NA
PCITRI_02666	46150	0.0	Unknown	32.16684723726978	NA
PCITRI_02667	46149	0.0	Unknown	32.2347179787211	NA
PCITRI_02668	46137	0.0	Unknown	35.463944339683984	NA
PCITRI_02669	46135	0.0	Unknown	25.607456378021027	NA
PCITRI_02670	46118	0.04336701504835422	Unknown	29.615334576521096	23.049999999999997	Orientia tsutsugamushi; Orientia tsutsugamushi;
PCITRI_02671	46095	0.0	Unknown	30.13775897602777	NA
PCITRI_02672	46061	0.043420681270489134	Unknown	32.94327087992011	35.45	Blattella germanica; Gammaproteobacteria bacterium RIFOXYB2_FULL_38_6;
PCITRI_02673	45986	0.0	Unknown	32.86217544470056	NA
PCITRI_02674	45971	0.021752844184377108	Unknown	31.898370711970593	69.4	Drosophila ananassae;
PCITRI_02675	45967	0.02175473709400222	Unknown	31.833706789653448	63.1	Camponotus floridanus;
PCITRI_02676	45912	0.0	Unknown	29.780885171632686	NA
PCITRI_02677	45831	0.04363858523706661	Unknown	32.22491326831184	63.349999999999994	Teladorsagia circumcincta; ubiquinone;
PCITRI_02678	45783	0.0	Unknown	29.13308433261254	NA
PCITRI_02679	45774	0.04369292611526194	Unknown	28.190675929567004	55.9	Dendroctonus ponderosae; Blattella germanica;
PCITRI_02680	45733	0.0	Unknown	32.12778518793869	NA
PCITRI_02681	45708	0.0	Unknown	34.84510370175899	NA
PCITRI_02682	45707	0.021878486883847113	Unknown	35.57223182444702	41.2	Crassostrea gigas;
PCITRI_02683	45703	0.0	Unknown	31.46401767936459	NA
PCITRI_02684	45664	0.0	Unknown	34.24798528381219	NA
PCITRI_02685	45637	0.15338431535815236	Unknown	30.56730284637465	65.04285714285714	Cajanus cajan; Calidris pugnax; Diaphorina citri; Cebus capucinus imitator; Diaphorina citri; Taeniopygia guttata; Oncorhynchus mykiss;
PCITRI_02686	45628	0.08766546857192951	Unknown	32.64442885947225	44.875	Lasius niger; Microplitis demolitor; Lasius niger; Parasteatoda tepidariorum;
PCITRI_02687	45621	0.1534381096424892	Unknown	35.31268494772144	33.8	Nephila clavipes; Cimex lectularius; Polistes canadensis; Harpegnathos saltator; Fopius arisanus; Cryptotermes secundus; Ixodes scapularis;
PCITRI_02688	45575	0.021941854086670324	Unknown	35.52825013713659	36.3	Stegodyphus mimosarum;
PCITRI_02689	45540	0.06587615283267458	Unknown	28.618796662274924	85.5	Ixodes scapularis; Ancylostoma duodenale; Pan troglodytes;
PCITRI_02690	45475	0.02199010445299615	Unknown	30.8521165475536	62.5	Leptinotarsa decemlineata;
PCITRI_02691	45363	0.0	Unknown	35.14758724070278	NA
PCITRI_02692	45357	0.022047313534845778	Unknown	33.399475273937874	84.4	Maconellicoccus hirsutus;
PCITRI_02693	45337	0.0	Unknown	38.70128151399519	NA
PCITRI_02694	45296	0.485694101024373	Unknown	34.72271282232427	73.02727272727273	Phenacoccus solenopsis; Chironomus yoshimatsui; Phenacoccus solenopsis; Diaphorina citri; Homo sapiens; Seriola lalandi dorsalis; Phenacoccus solenopsis; Catla catla; Aphis gossypii; Pyrrhocoris apterus; Homo sapiens; Gammarus monticellus; Phenacoccus solenopsis; Pseudomonas pelagia; Nephila clavipes; Phenacoccus solenopsis; Diaphorina citri; Catla catla; Phenacoccus solenopsis; Diaphorina citri; Rhinopithecus roxellana; Phenacoccus solenopsis;
PCITRI_02695	45217	0.15480903200123847	Unknown	32.43470376185948	42.5	Saccoglossus kowalevskii; Cryptotermes secundus; Tribolium castaneum; Capitella teleta; Pteropus alecto; Daphnia pulex; Cryptotermes secundus;
PCITRI_02696	45208	0.022119978764820386	Unknown	29.353211820916652	44.9	Sipha flava;
PCITRI_02697	45190	0.0	Unknown	33.25957070148263	NA
PCITRI_02698	45172	0.0	Unknown	32.56663419817586	NA
PCITRI_02699	45134	0.0	Unknown	30.105906855142468	NA
PCITRI_02700	45099	0.022173440652786095	Unknown	33.20916206567773	44.3	Meleagris gallopavo;
PCITRI_02701	45076	0.0	Unknown	29.634395243588607	NA
PCITRI_02702	45052	0.0	Unknown	31.572405220633936	NA
PCITRI_02703	45033	0.0	Unknown	30.48653209868319	NA
PCITRI_02704	45019	0.0	Unknown	31.160176814233992	NA
PCITRI_02705	45009	0.022217778666488924	Unknown	33.50218845119865	34.2	Eufriesea mexicana;
PCITRI_02706	44999	0.0	Unknown	31.260694682104045	NA
PCITRI_02707	44965	0.0	Unknown	30.29912153897476	NA
PCITRI_02708	44954	0.0	Unknown	26.217911643012858	NA
PCITRI_02709	44942	0.0	Unknown	33.483156067820744	NA
PCITRI_02710	44927	0.0	Unknown	32.163287110201	NA
PCITRI_02711	44918	0.0	Unknown	33.57896611603366	NA
PCITRI_02712	44889	0.04455434516251197	Unknown	32.49571164427811	44.1	Heliothis virescens; Candidatus Nephrothrix sp. EaCA;
PCITRI_02713	44864	0.0	Unknown	32.125980741797434	NA
PCITRI_02714	44864	0.0	Unknown	31.858505706134093	NA
PCITRI_02715	44838	0.022302511262768186	Unknown	33.2597350461662	32.3	Centruroides sculpturatus;
PCITRI_02716	44796	0.0	Unknown	33.22394856683633	NA
PCITRI_02717	44773	0.0	Unknown	34.592276595269475	NA
PCITRI_02718	44756	0.022343372955581375	Unknown	33.81669496827241	46.1	Agrilus planipennis;
PCITRI_02719	44748	0.022347367480110843	Unknown	32.11316706891928	34.7	Stegodyphus mimosarum;
PCITRI_02720	44746	0.04469673266884191	Unknown	28.851740937737453	30.9	Cryptotermes secundus; Rhizophagus irregularis DAOM 181602=DAOM 197198;
PCITRI_02721	44724	0.0	Unknown	32.490385475359986	NA
PCITRI_02722	44686	0.0	Unknown	35.52566799445016	NA
PCITRI_02723	44683	0.04475975203097375	Unknown	26.86927914419354	38.35	Helianthus annuus; Hydra vulgaris;
PCITRI_02724	44665	0.0	Unknown	29.434680398522335	NA
PCITRI_02725	44649	0.0	Unknown	28.569508835584223	NA
PCITRI_02726	44621	0.0	Unknown	29.822280988772103	NA
PCITRI_02727	44620	0.08964589870013448	Unknown	32.7274764679516	44.5	Aedes albopictus; Octopus bimaculoides; Wasmannia auropunctata; Stegodyphus mimosarum;
PCITRI_02728	44609	0.06725100316079714	Unknown	32.670537335515256	74.5	Drosophila grimshawi; Lingula anatina; Limulus polyphemus;
PCITRI_02729	44579	0.08972834742816124	Unknown	34.31212005652886	41.95	Rhagoletis zephyria; Anoplophora glabripennis; Centruroides sculpturatus; Dorcoceras hygrometricum;
PCITRI_02730	44549	0.022447192978518035	Unknown	34.37563132730252	90.7	Dendroctonus ponderosae;
PCITRI_02731	44525	0.044918585064570464	Unknown	33.30488489612577	56.0	Cyphomyrmex costatus; Escherichia coli 6-319-05_S4_C3;
PCITRI_02732	44504	0.02246989034693511	Unknown	28.183983462160704	43.2	Anoplophora glabripennis;
PCITRI_02733	44469	0.022487575614473003	Unknown	33.112955092311495	26.4	Lasius niger;
PCITRI_02734	44458	0.02249313959242431	Unknown	32.0077376400198	74.0	Temnothorax curvispinosus;
PCITRI_02735	44428	0.0	Unknown	28.04537678941208	NA
PCITRI_02736	44409	0.09007183228624828	Unknown	32.0340471526042	43.25	Rhizophagus irregularis DAOM 197198w; NA; Cajanus cajan; Dothistroma septosporum NZE10;
PCITRI_02737	44377	0.0	Unknown	34.119025621380445	NA
PCITRI_02738	44354	0.022545880867565496	Unknown	35.378996257383776	41.4	Amyelois transitella;
PCITRI_02739	44322	0.04512431749469789	Unknown	33.59731059067732	23.45	FAD	quinone; FAD	quinone;
PCITRI_02740	44262	0.06777822963264199	Unknown	33.923003931137316	29.933333333333334	Zootermopsis nevadensis; Melipona quadrifasciata; Bactrocera dorsalis;
PCITRI_02741	44234	0.045214088710042045	Unknown	29.92720531717683	86.65	Acromyrmex echinatior; Trichomalopsis sarcophagae;
PCITRI_02742	44126	0.0	Unknown	28.402755744912294	NA
PCITRI_02743	44107	0.0	Unknown	31.67751150611014	NA
PCITRI_02744	44051	0.0454019205012372	Unknown	27.411409502621957	50.849999999999994	Acromyrmex echinatior; Cryptotermes secundus;
PCITRI_02745	44048	0.0	Unknown	30.909462404649474	NA
PCITRI_02746	44030	0.0	Unknown	33.28866681807858	NA
PCITRI_02747	44001	0.0	Unknown	31.367468921160885	NA
PCITRI_02748	43963	0.022746400382139525	Unknown	31.526510929645386	72.4	Pediculus humanus corporis;
PCITRI_02749	43933	0.02276193294334555	Unknown	33.78781326110214	38.6	Tribolium castaneum;
PCITRI_02750	43897	0.02278060004100508	Unknown	34.863430302754175	48.9	Ooceraea biroi;
PCITRI_02751	43886	0.0	Unknown	29.278129699676438	NA
PCITRI_02752	43879	0.04557989015246473	Unknown	31.889970145171947	52.15	Apis florea; Terrapene mexicana triunguis;
PCITRI_02753	43863	0.02279825821307252	Unknown	37.33442764972756	26.9	Wasmannia auropunctata;
PCITRI_02754	43839	0.06843221788818175	Unknown	31.654462921143274	75.03333333333333	Harpegnathos saltator; Meriones unguiculatus; Maconellicoccus hirsutus;
PCITRI_02755	43802	0.0	Unknown	33.95507054472399	NA
PCITRI_02756	43800	0.0	Unknown	30.9703196347032	NA
PCITRI_02757	43800	0.0	Unknown	26.328767123287673	NA
PCITRI_02758	43773	0.11422566422223744	Unknown	33.55721563520892	73.8	Pseudomonas pelagia; Chironomus yoshimatsui; Phenacoccus solenopsis; Bemisia tabaci; Tribolium castaneum;
PCITRI_02759	43773	0.0	Unknown	30.230964293057365	NA
PCITRI_02760	43722	0.0	Unknown	33.88454325053748	NA
PCITRI_02761	43703	0.0	Unknown	30.981854792577167	NA
PCITRI_02762	43685	0.0	Unknown	34.533592766395785	NA
PCITRI_02763	43654	0.022907408255829934	Unknown	31.280065973335773	41.6	Solemya velum gill symbiont;
PCITRI_02764	43647	0.022911082090407132	Unknown	34.412445299791514	37.6	Myzus persicae;
PCITRI_02765	43646	0.04582321404023278	Unknown	31.299546350181	37.2	Helicoverpa armigera; Blattella germanica;
PCITRI_02766	43616	0.1375641966250917	Unknown	27.71689288334556	43.96666666666667	Parasteatoda tepidariorum; Camponotus floridanus; Athalia rosae; Vollenhovia emeryi; Vollenhovia emeryi; Cyphomyrmex costatus;
PCITRI_02767	43591	0.02294051524397238	Unknown	33.95196256107912	40.9	Cryptotermes secundus;
PCITRI_02768	43577	0.1147394267618239	Unknown	35.401702733093146	63.44	Drosophila yakuba; Drosophila suzukii; Daphnia magna; Wasmannia auropunctata; Drosophila rhopaloa;
PCITRI_02769	43572	0.0	Unknown	29.41108969062701	NA
PCITRI_02770	43568	0.02295262578038928	Unknown	33.06784796180683	50.0	Onthophagus taurus;
PCITRI_02771	43548	0.04592633416000735	Unknown	32.646734637641224	48.55	Melanaphis sacchari; Lasius niger;
PCITRI_02772	43539	0.02296791382438733	Unknown	31.376467075495533	70.6	Dendroctonus ponderosae;
PCITRI_02773	43497	0.0	Unknown	31.871163528519208	NA
PCITRI_02774	43422	0.04605960112385427	Unknown	35.19644419879324	46.15	Helicoverpa armigera; Cryptotermes secundus;
PCITRI_02775	43421	0.0	Unknown	33.49761636074711	NA
PCITRI_02776	43399	0.0	Unknown	36.44784442037835	NA
PCITRI_02777	43383	0.0	Unknown	30.106262821842655	NA
PCITRI_02778	43359	0.0	Unknown	34.42422565096058	NA
PCITRI_02779	43357	0.06919297921904191	Unknown	32.01559148465069	26.46666666666667	Daphnia pulex; Halyomorpha halys; Ceratina calcarata;
PCITRI_02780	43336	0.13845301827579842	Unknown	34.2740446741739	50.06666666666666	Blattella germanica; Sipha flava; Myzus persicae; Sipha flava; Acyrthosiphon pisum; Pogonomyrmex barbatus;
PCITRI_02781	43238	0.16189462972385402	Unknown	32.304916971182756	86.94285714285714	Bambusicola thoracicus; Citrus sinensis; Ancylostoma caninum; Seriola lalandi dorsalis; Acanthisitta chloris; Eurypyga helias; Pan troglodytes;
PCITRI_02782	43195	0.0	Unknown	32.35096654705406	NA
PCITRI_02783	43193	0.0	Unknown	32.36635565948186	NA
PCITRI_02784	43183	0.0	Unknown	30.208646921242156	NA
PCITRI_02785	43175	0.0	Unknown	32.9959467284308	NA
PCITRI_02786	43167	0.023165844279194756	Unknown	30.856904579887413	81.4	Biomphalaria glabrata;
PCITRI_02787	43128	0.0	Unknown	28.410777221294754	NA
PCITRI_02788	43113	0.023194860019019787	Unknown	30.273931296824625	37.5	Strongylocentrotus purpuratus;
PCITRI_02789	43103	0.04640048256501868	Unknown	36.98582465257639	32.15	Halyomorpha halys; Cryptotermes secundus;
PCITRI_02790	43098	0.0	Unknown	29.27282008445868	NA
PCITRI_02791	43093	0.023205625043510546	Unknown	32.657276123732395	48.8	Cryptotermes secundus;
PCITRI_02792	43081	0.0	Unknown	35.28701747870291	NA
PCITRI_02793	43077	0.023214244260278107	Unknown	33.21494068760592	50.5	Halyomorpha halys;
PCITRI_02794	43012	0.046498651539105366	Unknown	27.443504138379986	52.05	Branchiostoma belcheri; Diaphorina citri;
PCITRI_02795	43001	0.0	Unknown	34.517801911583454	NA
PCITRI_02796	42984	0.04652894100130281	Unknown	30.315931509398848	45.55	Acyrthosiphon pisum; Aedes albopictus;
PCITRI_02797	42982	0.0	Unknown	33.9328090828719	NA
PCITRI_02798	42969	0.0	Unknown	32.749191277432566	NA
PCITRI_02799	42968	0.023273133494693725	Unknown	31.867901694284118	90.4	Diaphorina citri;
PCITRI_02800	42959	0.023278009264647685	Unknown	31.611536581391558	34.3	Myzus persicae;
PCITRI_02801	42925	0.0	Unknown	33.735585323238205	NA
PCITRI_02802	42882	0.04663961568956672	Unknown	31.79655799636211	55.5	Bombyx mori; Bos mutus;
PCITRI_02803	42882	0.0	Unknown	31.34881768574227	NA
PCITRI_02804	42847	0.0	Unknown	33.12717343104535	NA
PCITRI_02805	42845	0.09335978527249388	Unknown	29.436340296417317	45.075	Stegodyphus mimosarum; Lasius niger; Blattella germanica; Cryptotermes secundus;
PCITRI_02806	42843	0.02334103587517214	Unknown	34.481712298391805	33.0	Tribolium castaneum;
PCITRI_02807	42805	0.11680878402055835	Unknown	32.44013549818946	67.58	Dendroctonus ponderosae; Teladorsagia circumcincta; Macaca mulatta; Blattella germanica; Nematostella vectensis;
PCITRI_02808	42799	0.0	Unknown	33.722750531554475	NA
PCITRI_02809	42785	0.0	Unknown	32.656304779712514	NA
PCITRI_02810	42779	0.0	Unknown	30.963790644942613	NA
PCITRI_02811	42758	0.04677487253847233	Unknown	31.736751017353477	70.1	Xenopus laevis; Oncorhynchus mykiss;
PCITRI_02812	42683	0.0	Unknown	31.131832345430265	NA
PCITRI_02813	42653	0.0	Unknown	29.63918130026024	NA
PCITRI_02814	42644	0.023449957790075977	Unknown	27.11753118844386	85.2	Drosophila sechellia;
PCITRI_02815	42634	0.0703663742552892	Unknown	30.597645072008255	34.5	Agrilus planipennis; Oryctes borbonicus; Vollenhovia emeryi;
PCITRI_02816	42623	0.02346151139056378	Unknown	28.083429134504843	58.0	Buceros rhinoceros silvestris;
PCITRI_02817	42606	0.0	Unknown	33.65957846312726	NA
PCITRI_02818	42570	0.0	Unknown	33.51656095842142	NA
PCITRI_02819	42556	0.023498449102359247	Unknown	27.032615847354073	42.7	Solenopsis invicta;
PCITRI_02820	42539	0.0	Unknown	28.747737370413034	NA
PCITRI_02821	42527	0.02351447315822889	Unknown	32.847367554729935	42.6	Rhynchophorus ferrugineus;
PCITRI_02822	42511	0.07056997012537931	Unknown	32.75387546752605	43.56666666666666	Bactrocera dorsalis; Candidatus Nephrothrix sp. EaCA; Cryptotermes secundus;
PCITRI_02823	42502	0.0235283045503741	Unknown	34.53719824949414	25.7	Ooceraea biroi;
PCITRI_02824	42495	0.023532180256500765	Unknown	30.74949994116955	38.7	Tribolium castaneum;
PCITRI_02825	42490	0.023534949399858788	Unknown	34.53047775947282	84.4	Centruroides sculpturatus;
PCITRI_02826	42451	0.0	Unknown	31.257214199901064	NA
PCITRI_02827	42442	0.023561566372932472	Unknown	27.8780453324537	53.8	Crassostrea gigas;
PCITRI_02828	42409	0.0	Unknown	34.174349784243915	NA
PCITRI_02829	42400	0.0	Unknown	32.62971698113207	NA
PCITRI_02830	42346	0.04722996268832948	Unknown	30.300382562697774	69.69999999999999	Tropilaelaps mercedesae; Apostichopus japonicus;
PCITRI_02831	42345	0.0	Unknown	27.934821112291885	NA
PCITRI_02832	42326	0.0	Unknown	33.09549685772338	NA
PCITRI_02833	42296	0.0	Unknown	28.43058445243049	NA
PCITRI_02834	42231	0.02367928772702517	Unknown	29.113684260377447	54.5	Melanaphis sacchari;
PCITRI_02835	42227	0.023681530774149244	Unknown	35.9722452459327	21.9	Caenorhabditis brenneri;
PCITRI_02836	42171	0.023712978112921203	Unknown	29.3708946906642	65.6	Pseudomyrmex gracilis;
PCITRI_02837	42162	0.0	Unknown	24.42720933542052	NA
PCITRI_02838	42158	0.0	Unknown	32.05797238958205	NA
PCITRI_02839	42136	0.0	Unknown	33.85940763242833	NA
PCITRI_02840	42110	0.0	Unknown	30.895274281643314	NA
PCITRI_02841	42097	0.0712639855571656	Unknown	31.69109437727154	71.43333333333334	Merops nubicus; Bison bison bison; Antrostomus carolinensis;
PCITRI_02842	42097	0.0	Unknown	33.53208067083165	NA
PCITRI_02843	42043	0.023785172323573484	Unknown	33.617962562138764	47.2	Lasius niger;
PCITRI_02844	42035	0.0	Unknown	34.37849411204949	NA
PCITRI_02845	41985	0.0	Unknown	35.029177087054904	NA
PCITRI_02846	41974	0.0	Unknown	35.17892028398533	NA
PCITRI_02847	41913	0.0	Unknown	29.580321141411975	NA
PCITRI_02848	41907	0.0	Unknown	31.135609802658266	NA
PCITRI_02849	41865	0.0	Unknown	33.14224292368327	NA
PCITRI_02850	41838	0.0	Unknown	34.81284956259859	NA
PCITRI_02851	41828	0.023907430429377447	Unknown	33.759682509323895	29.4	Cryptotermes secundus;
PCITRI_02852	41809	0.0	Unknown	35.169461120811306	NA
PCITRI_02853	41804	0.0	Unknown	34.49669888048991	NA
PCITRI_02854	41768	0.04788354721317755	Unknown	31.787492817467918	79.05	Drosophila grimshawi; Dorcatoma sp. CSR046;
PCITRI_02855	41765	0.07183048006704178	Unknown	31.45217287202203	71.7	Necator americanus; Helicoverpa armigera; Culicoides sonorensis;
PCITRI_02856	41753	0.0	Unknown	27.492635259741817	NA
PCITRI_02857	41734	0.0479225571476494	Unknown	29.872525997987253	66.6	Dendroctonus ponderosae; Nilaparvata lugens;
PCITRI_02858	41712	0.0	Unknown	33.597046413502106	NA
PCITRI_02859	41707	0.07193037140048433	Unknown	33.46920181264536	40.166666666666664	Folsomia candida; Temnothorax curvispinosus; Stegodyphus mimosarum;
PCITRI_02860	41683	0.023990595686490895	Unknown	29.107789746419403	37.1	Parasteatoda tepidariorum;
PCITRI_02861	41592	0.02404308520869398	Unknown	34.484997114829774	27.0	Methanobrevibacter curvatus;
PCITRI_02862	41660	0.024003840614498322	Unknown	37.947671627460394	73.6	Pediculus humanus corporis;
PCITRI_02863	41649	0.024010180316454174	Unknown	33.58063819059281	52.7	Helicoverpa armigera;
PCITRI_02864	41636	0.0	Unknown	33.19242962820636	NA
PCITRI_02865	41628	0.024022292687614105	Unknown	30.60440088402037	36.1	Bicyclus anynana;
PCITRI_02866	41615	0.0	Unknown	26.81725339420882	NA
PCITRI_02867	41613	0.024030951866003413	Unknown	34.515656165140705	38.3	Alligator mississippiensis;
PCITRI_02868	41604	0.0	Unknown	29.05009133737141	NA
PCITRI_02869	41571	0.0	Unknown	33.008587717399145	NA
PCITRI_02870	41468	0.07234494067714864	Unknown	31.957171795119127	44.766666666666666	Lottia gigantea; Trypanosoma cruzi marinkellei; Solemya velum gill symbiont;
PCITRI_02871	41431	0.09654606454104415	Unknown	33.677680963529724	66.45	Scirtothrips dorsalis; Euroglyphus maynei; Hottentotta judaicus; Cryptotermes secundus;
PCITRI_02872	41429	0.09655072533732409	Unknown	32.32518284293611	39.949999999999996	Dendroctonus ponderosae; Bombyx mori; Diaphorina citri; Acyrthosiphon pisum;
PCITRI_02873	41422	0.14485056250301773	Unknown	34.30544155279803	29.2	Culex quinquefasciatus; Ooceraea biroi; Blattella germanica; Culex quinquefasciatus; Zootermopsis nevadensis; Ooceraea biroi;
PCITRI_02874	41419	0.0	Unknown	35.12156256790362	NA
PCITRI_02875	41419	0.0	Unknown	32.982447668944204	NA
PCITRI_02876	41412	0.0	Unknown	29.353810489713126	NA
PCITRI_02877	41388	0.0	Unknown	29.163042427756835	NA
PCITRI_02878	41309	0.024207799753080444	Unknown	32.26173473093031	31.0	Cajanus cajan;
PCITRI_02879	41284	0.0	Unknown	34.68171688789846	NA
PCITRI_02880	41263	0.024234786612703875	Unknown	40.169158810556674	49.6	Dendroctonus ponderosae;
PCITRI_02881	41256	0.0	Unknown	33.16850882295908	NA
PCITRI_02882	41234	0.0	Unknown	29.681815977106275	NA
PCITRI_02883	41215	0.09705204415868009	Unknown	32.3304622103603	57.575	Blattella germanica; Microplitis demolitor; Nephila clavipes; Diaphorina citri;
PCITRI_02884	41165	0.0	Unknown	31.718693064496538	NA
PCITRI_02885	41141	0.0	Unknown	33.314698232906345	NA
PCITRI_02886	41136	0.024309607156748344	Unknown	20.133216647218983	84.6	Sarcoptes scabiei;
PCITRI_02887	41082	0.02434156078087727	Unknown	33.2603086509907	57.6	Blattella germanica;
PCITRI_02888	41074	0.0	Unknown	34.11647270779569	NA
PCITRI_02889	41024	0.0	Unknown	30.60403666146646	NA
PCITRI_02890	41016	0.048761458942851575	Unknown	34.36951433586893	47.55	Spodoptera litura; Nicrophorus vespilloides;
PCITRI_02891	40998	0.048782867456949125	Unknown	32.10644421679106	45.85	Danaus plexippus plexippus; Bos mutus;
PCITRI_02892	40932	0.0488615264340858	Unknown	32.55399198670966	31.05	Aedes albopictus; Temnothorax curvispinosus;
PCITRI_02893	40893	0.0	Unknown	29.99535372802191	NA
PCITRI_02894	40860	0.09789525208027411	Unknown	31.85022026431718	71.75	Rhizophagus irregularis; Monoraphidium neglectum; Rhizophagus irregularis DAOM 181602=DAOM 197198; Trichinella pseudospiralis;
PCITRI_02895	40848	0.17136701919310615	Unknown	32.21455150802977	53.628571428571426	Zootermopsis nevadensis; Bemisia tabaci; Acyrthosiphon pisum; Heliothis virescens; Helicoverpa armigera; Papilio machaon; Acyrthosiphon pisum;
PCITRI_02896	40780	0.0980872976949485	Unknown	33.36684649337911	42.1	Rickettsia argasii; Wolbachia endosymbiont of Drosophila simulans; Rickettsia argasii; Wuchereria bancrofti;
PCITRI_02897	40773	0.0	Unknown	28.872047678610848	NA
PCITRI_02898	40765	0.0	Unknown	33.577824113823134	NA
PCITRI_02899	40718	0.02455916302372415	Unknown	34.83471683285034	53.5	Lasius niger;
PCITRI_02900	40685	0.0	Unknown	33.552906476588426	NA
PCITRI_02901	40670	0.0	Unknown	31.652323580034427	NA
PCITRI_02902	40626	0.07384433613941811	Unknown	34.020085659429924	37.86666666666667	Pteropus vampyrus; Phytophthora megakarya; Gossypium raimondii;
PCITRI_02903	40624	0.0	Unknown	32.187869239858216	NA
PCITRI_02904	40598	0.0	Unknown	28.912754322873045	NA
PCITRI_02905	40532	0.0	Unknown	34.6368301588868	NA
PCITRI_02906	40527	0.024674908085967378	Unknown	30.110790337305993	36.7	Blattella germanica;
PCITRI_02907	40524	0.0	Unknown	32.820057250024675	NA
PCITRI_02908	40345	0.024786218862312553	Unknown	28.01090593629942	65.6	Nilaparvata lugens;
PCITRI_02909	40462	0.0	Unknown	26.190005437200337	NA
PCITRI_02910	40373	0.0	Unknown	30.453520917444827	NA
PCITRI_02911	40363	0.0	Unknown	32.88159948467656	NA
PCITRI_02912	40352	0.02478191911181602	Unknown	27.889571768437747	35.8	Halyomorpha halys;
PCITRI_02913	40308	0.02480897092388608	Unknown	33.30356256822467	25.2	Aedes albopictus;
PCITRI_02914	40300	0.02481389578163772	Unknown	32.37468982630273	38.8	Cryptotermes secundus;
PCITRI_02915	40297	0.0	Unknown	21.269573417375984	NA
PCITRI_02916	40274	0.1241495754084521	Unknown	30.88344837860654	77.8	Daphnia pulex; Apostichopus japonicus; Cyprinus carpio; Rana catesbeiana; Bombyx mori;
PCITRI_02917	40251	0.0	Unknown	30.05142729373183	NA
PCITRI_02918	40241	0.0497005541611789	Unknown	33.925598270420714	47.7	Bombyx mori; Bemisia tabaci;
PCITRI_02919	40231	0.024856453978275458	Unknown	33.717779821530655	76.3	Aedes albopictus;
PCITRI_02920	40221	0.024862633947440396	Unknown	34.50933591904726	35.0	Helicoverpa armigera;
PCITRI_02921	40208	0.04974134500596896	Unknown	35.02785515320334	65.5	Tyto alba; Papilio machaon;
PCITRI_02922	40205	0.0	Unknown	30.909090909090907	NA
PCITRI_02923	40183	0.0	Unknown	33.12843739890003	NA
PCITRI_02924	40182	0.0	Unknown	31.061171668906475	NA
PCITRI_02925	40171	0.07468073983719599	Unknown	33.63620522267307	51.2	Myzus persicae; Bemisia tabaci; Temnothorax curvispinosus;
PCITRI_02926	40154	0.0	Unknown	29.47900582756388	NA
PCITRI_02927	40145	0.0	Unknown	32.808568937601194	NA
PCITRI_02928	40123	0.0	Unknown	26.05986591231962	NA
PCITRI_02929	40119	0.0	Unknown	30.8482265260849	NA
PCITRI_02930	40075	0.0	Unknown	31.797878976918277	NA
PCITRI_02931	40042	0.0	Unknown	33.09774736526647	NA
PCITRI_02932	40020	0.02498750624687656	Unknown	32.37631184407796	51.3	Cryptotermes secundus;
PCITRI_02933	40007	0.04999125153098208	Unknown	34.881395755742744	37.1	Aedes albopictus; Trifolium pratense;
PCITRI_02934	39992	0.0	Unknown	29.270854170834166	NA
PCITRI_02935	39968	0.0	Unknown	30.384307445956765	NA
PCITRI_02936	39894	0.02506642602897679	Unknown	32.31563643655688	50.0	Apostichopus japonicus;
PCITRI_02937	39894	0.0	Unknown	30.879330225096506	NA
PCITRI_02938	39884	0.05014542172299669	Unknown	33.2865309397252	32.0	Stegodyphus mimosarum; Simkania negevensis;
PCITRI_02939	39873	0.025079627818323177	Unknown	30.386477064680363	42.5	Cryptotermes secundus;
PCITRI_02940	39868	0.0	Unknown	33.370121400622054	NA
PCITRI_02941	39863	0.0	Unknown	33.15605950380052	NA
PCITRI_02942	39853	0.0	Unknown	31.27242616616064	NA
PCITRI_02943	39838	0.07530498519001957	Unknown	29.253476580149606	93.86666666666667	Planococcus citri; Culex quinquefasciatus; Blattella germanica;
PCITRI_02944	38869	0.07718233039182897	Unknown	35.23630656821632	49.36666666666667	Bactrocera dorsalis; Diuraphis noxia; Drosophila navojoa;
PCITRI_02945	39827	0.07532578401586863	Unknown	36.430060009541265	45.1	Lasius niger; Myzus persicae; Stylophora pistillata;
PCITRI_02946	39780	0.05027652086475616	Unknown	29.459527400703873	30.55	Nilaparvata lugens; Sipha flava;
PCITRI_02947	39770	0.07543374402816193	Unknown	32.421423183304	38.333333333333336	Cryptotermes secundus; Tribolium castaneum; Aedes albopictus;
PCITRI_02948	39768	0.0	Unknown	30.07191711929189	NA
PCITRI_02949	39758	0.02515217063232557	Unknown	32.43120881332059	45.4	Nilaparvata lugens;
PCITRI_02950	39728	0.0	Unknown	29.737213048731377	NA
PCITRI_02951	39689	0.02519589810778805	Unknown	28.19672957242561	44.6	Lasius niger;
PCITRI_02952	39668	0.0	Unknown	29.33346778259554	NA
PCITRI_02953	39663	0.0	Unknown	34.79313213826488	NA
PCITRI_02954	39661	0.025213685988754696	Unknown	32.07432994629485	66.0	Tribolium castaneum;
PCITRI_02955	39654	0.0	Unknown	32.87436324204368	NA
PCITRI_02956	39646	0.05044645109216567	Unknown	34.35151087121021	46.05	Cryptotermes secundus; Lasius niger;
PCITRI_02957	39630	0.025233409033560434	Unknown	27.37824880141307	72.7	Dendroctonus ponderosae;
PCITRI_02958	39617	0.05048337834767903	Unknown	32.064517757528336	35.5	Cryptotermes secundus; Blattella germanica;
PCITRI_02959	39597	0.0	Unknown	32.99492385786802	NA
PCITRI_02960	39587	0.050521635890570134	Unknown	30.0755298456564	67.15	Bemisia tabaci; Rana catesbeiana;
PCITRI_02961	39561	0.025277419680998964	Unknown	30.27223780996436	63.1	Bombyx mori;
PCITRI_02962	39558	0.0	Unknown	30.456544820263915	NA
PCITRI_02963	39474	0.10133252267315196	Unknown	34.189593149921464	41.525	Diaphorina citri; Helicoverpa armigera; Helicoverpa armigera; Trachymyrmex cornetzi;
PCITRI_02964	39465	0.05067781578613961	Unknown	36.09780818446725	43.25	Blattella germanica; Blattella germanica;
PCITRI_02965	39460	0.025342118601115054	Unknown	31.284845413076535	37.4	Temnothorax curvispinosus;
PCITRI_02966	39432	0.025360113613308987	Unknown	29.082978291742744	44.3	Myzus persicae;
PCITRI_02967	39432	0.0	Unknown	34.350273889227026	NA
PCITRI_02968	39336	0.025422005287777102	Unknown	29.774252593044537	40.9	Cryptotermes secundus;
PCITRI_02969	39319	0.0	Unknown	28.04496553828938	NA
PCITRI_02970	39309	0.025439466788776108	Unknown	35.48551222366379	70.2	Nephila clavipes;
PCITRI_02971	39285	0.0	Unknown	35.700649102710955	NA
PCITRI_02972	39273	0.0	Unknown	35.96618542000866	NA
PCITRI_02973	39254	0.0	Unknown	33.028481173893105	NA
PCITRI_02974	39253	0.0764272794436094	Unknown	30.435890250426716	40.266666666666666	Vigna angularis; Macrostomum lignano; Stegodyphus mimosarum;
PCITRI_02975	39247	0.025479654495885035	Unknown	32.86620633424211	47.8	Monopterus albus;
PCITRI_02976	39243	0.0	Unknown	27.571796243916115	NA
PCITRI_02977	39202	0.02550890260700985	Unknown	27.24605887454722	59.0	Ciona intestinalis;
PCITRI_02978	39195	0.0	Unknown	27.077433346090064	NA
PCITRI_02979	39195	0.0	Unknown	33.636943487689756	NA
PCITRI_02980	39188	0.0	Unknown	26.597427784015515	NA
PCITRI_02981	39178	0.0	Unknown	23.867987135637346	NA
PCITRI_02982	39163	0.025534305339223247	Unknown	34.48918622168884	30.5	Myzus persicae;
PCITRI_02983	39137	0.0	Unknown	34.491657510795406	NA
PCITRI_02984	39136	0.025551921504497137	Unknown	36.65934178250204	32.2	Cryptotermes secundus;
PCITRI_02985	39104	0.025572831423895253	Unknown	33.354644026186584	65.2	Lasius niger;
PCITRI_02986	39103	0.05114697082065314	Unknown	25.93662890315321	48.0	Blattella germanica; Escherichia coli;
PCITRI_02987	39097	0.0	Unknown	34.291633629178705	NA
PCITRI_02988	38843	0.07723399325489791	Unknown	34.18119094817599	53.9	Cryptotermes secundus; Seriola lalandi dorsalis; Onycholyda nigritibialis;
PCITRI_02989	39065	0.05119672340970178	Unknown	29.906565979777294	33.400000000000006	Tribolium castaneum; Candidatus Nephrothrix sp. EaCA;
PCITRI_02990	39034	0.0	Unknown	25.79289849874468	NA
PCITRI_02991	39027	0.02562328644271914	Unknown	36.866784533784305	44.1	Rhagoletis zephyria;
PCITRI_02992	38991	0.07694083249980765	Unknown	32.38183170475238	70.2	Pantoea agglomerans; Enterobacter cancerogenus; Yersinia pestis;
PCITRI_02993	38937	0.10273005110820044	Unknown	32.91470837506741	48.775	Linepithema humile; Diachasma alloeum; Diuraphis noxia; Blattella germanica;
PCITRI_02994	38929	0.025687790593131084	Unknown	32.849546610496034	45.1	Blattella germanica;
PCITRI_02995	38919	0.025694390914463374	Unknown	31.7788226830083	44.6	Lasius niger;
PCITRI_02996	38915	0.0	Unknown	35.99126300912245	NA
PCITRI_02997	38912	0.05139802631578948	Unknown	28.065892269736842	63.3	Pediculus humanus corporis; Chrysochloris asiatica;
PCITRI_02998	38903	0.0	Unknown	30.128781842017325	NA
PCITRI_02999	38897	0.0	Unknown	31.35460318276474	NA
PCITRI_03000	38896	0.0	Unknown	33.92893870835047	NA
PCITRI_03001	38890	0.05142710208279763	Unknown	32.53021342247364	37.95	Microplitis demolitor; Harpegnathos saltator;
PCITRI_03002	38881	0.0	Unknown	35.11483758133792	NA
PCITRI_03003	38878	0.0	Unknown	31.79947528165029	NA
PCITRI_03004	38845	0.0	Unknown	27.375466598017763	NA
PCITRI_03005	38833	0.025751294002523628	Unknown	34.69214328019983	52.2	Diaphorina citri;
PCITRI_03006	38829	0.0	Unknown	32.38816348605424	NA
PCITRI_03007	38825	0.025756600128783	Unknown	29.416613007083065	39.7	Papilio machaon;
PCITRI_03008	38802	0.0	Unknown	27.962476161022625	NA
PCITRI_03009	38760	0.0	Unknown	31.95046439628483	NA
PCITRI_03010	38741	0.0	Unknown	28.731834490591364	NA
PCITRI_03011	38750	0.025806451612903226	Unknown	30.70709677419355	29.2	Bacteroidetes bacterium 4572_77;
PCITRI_03012	38724	0.0	Unknown	31.985332093791964	NA
PCITRI_03013	38712	0.0516635668526555	Unknown	35.49545360611697	35.0	Trifolium subterraneum; Cajanus cajan;
PCITRI_03014	38710	0.0	Unknown	31.741152157065354	NA
PCITRI_03015	38647	0.05175045928532616	Unknown	30.201568038916342	66.2	Stegodyphus mimosarum; Oryctes borbonicus;
PCITRI_03016	38632	0.15531165872851524	Unknown	29.949264858148684	74.2	Oncorhynchus mykiss; Penaeus vannamei; Tribolium castaneum; Homo sapiens; Wuchereria bancrofti; Mizuhopecten yessoensis;
PCITRI_03017	38622	0.0	Unknown	30.58619439697582	NA
PCITRI_03018	38616	0.0	Unknown	30.080795525170913	NA
PCITRI_03019	38566	0.0	Unknown	28.675517295026708	NA
PCITRI_03020	38554	0.05187529179851636	Unknown	27.556155003371895	34.6	Lasius niger; Rosa chinensis;
PCITRI_03021	38554	0.02593764589925818	Unknown	31.99927374591482	41.4	Sipha flava;
PCITRI_03022	38542	0.025945721550516318	Unknown	29.39390794457994	72.3	Acromyrmex echinatior;
PCITRI_03023	38493	0.1039149975320188	Unknown	35.39344815940561	53.9	Onthophagus taurus; Folsomia candida; Opisthorchis viverrini; Bambusicola thoracicus;
PCITRI_03024	38486	0.051966949020423016	Unknown	35.540196435067294	41.6	Blattella germanica; Acyrthosiphon pisum;
PCITRI_03025	38478	0.0	Unknown	33.0604501273455	NA
PCITRI_03026	38463	0.0	Unknown	32.66255882276474	NA
PCITRI_03027	38460	0.0	Unknown	33.67654706188248	NA
PCITRI_03028	38432	0.0	Unknown	30.237822647793504	NA
PCITRI_03029	38426	0.052048092437412166	Unknown	33.76359756414927	42.3	Aedes albopictus; Plasmopara halstedii;
PCITRI_03030	38395	0.052090115900507876	Unknown	30.918088292746454	64.4	Antrostomus carolinensis; Sinocyclocheilus anshuiensis;
PCITRI_03031	38393	0.0	Unknown	29.549657489646552	NA
PCITRI_03032	38370	0.0	Unknown	35.25149856658848	NA
PCITRI_03033	38359	0.0	Unknown	33.90860032847572	NA
PCITRI_03034	38329	0.0	Unknown	27.67095410785567	NA
PCITRI_03035	38297	0.026111705877744994	Unknown	31.237433741546333	39.1	Myzus persicae;
PCITRI_03036	38294	0.0	Unknown	33.64495743458505	NA
PCITRI_03037	38269	0.05226162167812067	Unknown	33.0450233870757	42.25	Blattella germanica; Aedes albopictus;
PCITRI_03038	38239	0.0	Unknown	24.760061717095112	NA
PCITRI_03039	38197	0.0	Unknown	28.59648663507605	NA
PCITRI_03040	38166	0.0	Unknown	34.24251951999162	NA
PCITRI_03041	38155	0.02620888481195125	Unknown	34.249770672257895	44.4	Staphylococcus aureus;
PCITRI_03042	38108	0.0	Unknown	27.613624435814003	NA
PCITRI_03043	38103	0.0	Unknown	34.18366007925885	NA
PCITRI_03044	38101	0.0	Unknown	26.621348521036193	NA
PCITRI_03045	38069	0.0	Unknown	25.057133100422917	NA
PCITRI_03046	38064	0.0	Unknown	34.58911307271963	NA
PCITRI_03047	38033	0.02629295611705624	Unknown	30.641811058817343	37.1	Cryptotermes secundus;
PCITRI_03048	38002	0.07894321351507814	Unknown	34.46134413978212	35.93333333333333	Cryptotermes secundus; Solenopsis invicta; Parasteatoda tepidariorum;
PCITRI_03049	37993	0.1316031900613271	Unknown	26.41012818150712	42.74	Trachymyrmex septentrionalis; Trachymyrmex septentrionalis; Onthophagus taurus; Onthophagus taurus; Rhagoletis zephyria;
PCITRI_03050	37942	0.026356017078699067	Unknown	32.25712930261979	36.8	Leptinotarsa decemlineata;
PCITRI_03051	37924	0.07910557958021305	Unknown	24.493724290686636	82.6	Ixodes scapularis; Sinocyclocheilus rhinocerous; Prodoxus quinquepunctellus;
PCITRI_03052	37900	0.026385224274406333	Unknown	33.147757255936675	41.1	Helicoverpa armigera;
PCITRI_03053	37847	0.1321108674399556	Unknown	33.54294924300473	77.66	Nilaparvata lugens; Centruroides sculpturatus; Cyprinus carpio; Ochotona princeps; Cyprinus carpio;
PCITRI_03054	37814	0.0	Unknown	32.32929602792616	NA
PCITRI_03055	37727	0.0	Unknown	33.127468391337764	NA
PCITRI_03056	37709	0.0	Unknown	36.35471638070487	NA
PCITRI_03057	37702	0.0	Unknown	30.53949392605167	NA
PCITRI_03058	37694	0.0	Unknown	29.06563378787075	NA
PCITRI_03059	37690	0.0	Unknown	32.71690103475723	NA
PCITRI_03060	37606	0.0	Unknown	30.83816412274637	NA
PCITRI_03061	37583	0.026607774791794162	Unknown	27.71199744565362	66.2	Hippocampus comes;
PCITRI_03062	37516	0.07996588122401109	Unknown	30.8055229768632	49.166666666666664	Helicoverpa armigera; uncultured Actinosynnema sp.; Klebsiella pneumoniae subsp. ozaenae;
PCITRI_03063	37514	0.026656714826464784	Unknown	34.16324572159727	28.5	Stegodyphus mimosarum;
PCITRI_03064	37440	0.02670940170940171	Unknown	32.7190170940171	44.2	Heliothis virescens;
PCITRI_03065	37418	0.02672510556416698	Unknown	21.26783900796408	45.8	Cryptotermes secundus;
PCITRI_03066	37405	0.0	Unknown	34.67183531613421	NA
PCITRI_03067	37392	0.0	Unknown	33.23170731707317	NA
PCITRI_03068	37389	0.16047500601781273	Unknown	33.352055417368746	39.86666666666667	Blattella germanica; Zootermopsis nevadensis; Zootermopsis nevadensis; Cephus cinctus; Sipha flava; Nasonia vitripennis;
PCITRI_03069	37314	0.0	Unknown	29.945864822854695	NA
PCITRI_03070	37309	0.026803184218285134	Unknown	29.67112492964164	35.2	Solemya velum gill symbiont;
PCITRI_03071	37294	0.02681396471282244	Unknown	34.997586743175845	41.7	Nilaparvata lugens;
PCITRI_03072	37285	0.026820437173125926	Unknown	31.090250771087568	50.5	Diuraphis noxia;
PCITRI_03073	37283	0.0	Unknown	26.148646836359735	NA
PCITRI_03074	37272	0.16097875080489377	Unknown	34.12749517063748	60.583333333333336	Pygocentrus nattereri; Oryzias melastigma; Oncorhynchus mykiss; Tropilaelaps mercedesae; Parasteatoda tepidariorum; Tropilaelaps mercedesae;
PCITRI_03075	37269	0.053663902975663424	Unknown	31.221658751240977	51.05	Austrofundulus limnaeus; Bos mutus;
PCITRI_03076	37241	0.0	Unknown	30.004564861308776	NA
PCITRI_03077	37213	0.0	Unknown	32.29785290086797	NA
PCITRI_03078	37205	0.16126864668727323	Unknown	35.15118935626932	53.983333333333334	Atractosteus tropicus; Bemisia tabaci; Wasmannia auropunctata; Bemisia tabaci; Temnothorax curvispinosus; Mus musculus;
PCITRI_03079	37118	0.0	Unknown	32.18923433374643	NA
PCITRI_03080	37099	0.0	Unknown	33.82031860697054	NA
PCITRI_03081	37094	0.13479268884455706	Unknown	32.40685825200841	57.36	Acidobacteria bacterium; Acidobacteria bacterium; uncultured Actinosynnema sp.; Acidobacteria bacterium; uncultured Actinosynnema sp.;
PCITRI_03082	37080	0.02696871628910464	Unknown	33.05555555555556	32.4	Candidatus Desantisbacteria bacterium CG_4_10_14_3_um_filter_40_18;
PCITRI_03083	37064	0.02698035829915821	Unknown	28.769156054392404	51.0	Papilio machaon;
PCITRI_03084	37045	0.08098258874342017	Unknown	30.897557025239575	51.56666666666667	Onthophagus taurus; Spodoptera exigua; Cervus elaphus hippelaphus;
PCITRI_03085	37017	0.0	Unknown	32.74171326687738	NA
PCITRI_03086	36965	0.0	Unknown	31.689435952928445	NA
PCITRI_03087	36958	0.08117322365928893	Unknown	36.88240705665891	46.56666666666666	Anoplophora glabripennis; Trachymyrmex cornetzi; Dendroctonus ponderosae;
PCITRI_03088	36954	0.0	Unknown	20.706824700979595	NA
PCITRI_03089	36931	0.0	Unknown	28.036067260567005	NA
PCITRI_03090	36926	0.0	Unknown	31.173157125060936	NA
PCITRI_03091	36924	0.0	Unknown	30.725273534828297	NA
PCITRI_03092	36914	0.02708999295660183	Unknown	33.1879503711329	45.6	Bemisia tabaci;
PCITRI_03093	36910	0.027092928745597402	Unknown	32.4898401517204	45.5	Melanaphis sacchari;
PCITRI_03094	36898	0.10840695972681445	Unknown	32.43265217626971	63.175	Diaphorina citri; Bactrocera oleae; Agrilus planipennis; Papilio xuthus;
PCITRI_03095	36870	0.0	Unknown	32.576620558719824	NA
PCITRI_03096	36855	0.0	Unknown	30.10989010989011	NA
PCITRI_03097	36840	0.0	Unknown	32.04940282301846	NA
PCITRI_03098	36773	0.02719386506404155	Unknown	32.87194408941343	47.1	Blattella germanica;
PCITRI_03099	36760	0.0	Unknown	29.787812840043525	NA
PCITRI_03100	36749	0.0	Unknown	29.255217829056573	NA
PCITRI_03101	36746	0.02721384640505089	Unknown	19.60485495019866	47.8	Trachymyrmex septentrionalis;
PCITRI_03102	36745	0.0	Unknown	35.35991291332154	NA
PCITRI_03103	36723	0.0	Unknown	34.78746289791139	NA
PCITRI_03104	36720	0.0	Unknown	33.6165577342048	NA
PCITRI_03105	36704	0.0	Unknown	27.02975152571927	NA
PCITRI_03106	36685	0.02725909772386534	Unknown	27.35723047567126	93.1	Drosophila virilis;
PCITRI_03107	36679	0.0	Unknown	29.082036042422093	NA
PCITRI_03108	36668	0.0	Unknown	26.47540089451293	NA
PCITRI_03109	36610	0.027314941272876262	Unknown	33.49358098880087	41.8	Stylophora pistillata;
PCITRI_03110	36599	0.0	Unknown	26.69745075002049	NA
PCITRI_03111	36598	0.02732389748073665	Unknown	34.100224055959345	41.6	Dendroctonus ponderosae;
PCITRI_03112	36554	0.02735678721890901	Unknown	33.27679597308092	38.9	Parasteatoda tepidariorum;
PCITRI_03113	36514	0.027386755764912087	Unknown	33.55973051432327	43.8	Helicoverpa armigera;
PCITRI_03114	36514	0.0	Unknown	34.03626006463274	NA
PCITRI_03115	36509	0.02739050645046427	Unknown	35.87882439946314	56.7	Camponotus floridanus;
PCITRI_03116	36504	0.0	Unknown	24.465811965811966	NA
PCITRI_03117	36461	0.0	Unknown	36.06593346315241	NA
PCITRI_03118	36456	0.05486065393899495	Unknown	33.994404213298225	61.05	Castor canadensis; Procambarus clarkii;
PCITRI_03119	36440	0.0	Unknown	34.30021953896817	NA
PCITRI_03120	36434	0.0	Unknown	33.6087171323489	NA
PCITRI_03121	36380	0.0	Unknown	29.98075865860363	NA
PCITRI_03122	36356	0.05501155242600946	Unknown	31.065023654967543	60.9	Bemisia tabaci; Papilio machaon;
PCITRI_03123	36319	0.027533797736721825	Unknown	33.41777031305928	34.9	Megachile rotundata;
PCITRI_03124	36291	0.0	Unknown	30.81480256812984	NA
PCITRI_03125	36245	0.0	Unknown	29.620637329286797	NA
PCITRI_03126	36235	0.0	Unknown	33.798813302056026	NA
PCITRI_03127	36229	0.27602197134891937	Unknown	34.36473543294046	50.9	Struthio camelus australis; Dendroctonus ponderosae; Temnothorax curvispinosus; Dendroctonus ponderosae; Cervus elaphus hippelaphus; Branchiostoma belcheri; Cervus elaphus hippelaphus; Temnothorax curvispinosus; Dendroctonus ponderosae; Cervus elaphus hippelaphus;
PCITRI_03128	36222	0.0828225940036442	Unknown	32.571365468499806	66.73333333333333	Nilaparvata lugens; Pan troglodytes; Sinentomon erythranum;
PCITRI_03129	36215	0.027612867596299873	Unknown	35.89672787518984	27.0	Candidatus Magnetoglobus multicellularis str. Araruama;
PCITRI_03130	36197	0.0	Unknown	28.046523192529765	NA
PCITRI_03131	36164	0.0	Unknown	32.51576153080411	NA
PCITRI_03132	36129	0.0	Unknown	29.91502670984528	NA
PCITRI_03133	36119	0.0	Unknown	29.444336775658243	NA
PCITRI_03134	36071	0.02772310166061379	Unknown	41.629009453577666	72.9	Zeugodacus cucurbitae;
PCITRI_03135	36070	0.02772387025228722	Unknown	32.04879401164403	77.8	Neocloeon triangulifer;
PCITRI_03136	36035	0.02775079783543777	Unknown	30.034688497294297	27.4	Tribolium castaneum;
PCITRI_03137	36012	0.0	Unknown	34.11640564256359	NA
PCITRI_03138	35977	0.08338660811073742	Unknown	31.322789559996668	45.13333333333333	Wolbachia pipientis; Solemya velum gill symbiont; NA;
PCITRI_03139	35955	0.0	Unknown	33.458489778890275	NA
PCITRI_03140	35896	0.08357477156229107	Unknown	28.822152886115443	43.63333333333333	Trichinella sp. T8; Lasius niger; Amyelois transitella;
PCITRI_03141	35890	0.08358874338255781	Unknown	35.249373084424626	70.46666666666667	Diaphorina citri; Neotoma lepida; Ummidia sp. CRBAMM001498;
PCITRI_03142	35889	0.05572738164897322	Unknown	34.3336398339324	34.9	Pomacea canaliculata; Biomphalaria glabrata;
PCITRI_03143	35874	0.0	Unknown	25.508724981881027	NA
PCITRI_03144	35827	0.027911910012002123	Unknown	26.21486588327239	95.2	Ooceraea biroi;
PCITRI_03145	35823	0.0	Unknown	25.98051531139212	NA
PCITRI_03146	35784	0.0558909009613235	Unknown	31.544824502570982	55.3	Bombyx mori; Lasius niger;
PCITRI_03147	35771	0.0	Unknown	33.47963434066702	NA
PCITRI_03148	35754	0.0	Unknown	36.4770375342619	NA
PCITRI_03149	35731	0.0	Unknown	33.20925806722454	NA
PCITRI_03150	35663	0.08412079746515998	Unknown	35.355971174606736	32.93333333333333	Dendroctonus ponderosae; Limulus polyphemus; Octopus bimaculoides;
PCITRI_03151	35631	0.0	Unknown	35.098650051921084	NA
PCITRI_03152	35619	0.0	Unknown	28.903113506836238	NA
PCITRI_03153	35603	0.0	Unknown	36.075611605763555	NA
PCITRI_03154	35592	0.14048100696785795	Unknown	30.818723308608675	54.080000000000005	Ooceraea biroi; Atractosteus tropicus; Bemisia tabaci; Atractosteus tropicus; Bemisia tabaci;
PCITRI_03155	35564	0.0	Unknown	30.356540321673602	NA
PCITRI_03156	35560	0.028121484814398197	Unknown	34.18447694038245	44.4	Blattella germanica;
PCITRI_03157	35551	0.0	Unknown	28.7136789401142	NA
PCITRI_03158	35530	0.0	Unknown	34.981705600900646	NA
PCITRI_03159	35529	0.16887612935911508	Unknown	34.749078217793915	35.416666666666664	Butyricimonas sp. Marseille-P3923; Parabacteroides sp. 426-9; Onthophagus taurus; Onthophagus taurus; Halanaerobium congolense; Methanobrevibacter curvatus;
PCITRI_03160	35439	0.02821750049380626	Unknown	30.17015152797765	24.9	Orussus abietinus;
PCITRI_03161	35436	0.0	Unknown	32.427474884298455	NA
PCITRI_03162	35431	0.14111935875363382	Unknown	27.983968840845584	38.64	Diachasma alloeum; Tribolium castaneum; Cephus cinctus; Agrilus planipennis; Exaiptasia pallida;
PCITRI_03163	35404	0.028245396000451922	Unknown	34.168455541746695	44.0	Escherichia coli;
PCITRI_03164	35399	0.056498771151727446	Unknown	34.03485974180062	28.6	Bicyclus anynana; Trichinella papuae;
PCITRI_03165	35398	0.0	Unknown	32.95948923668004	NA
PCITRI_03166	35395	0.14126289023873428	Unknown	33.79290860291002	65.76	Cricetulus griseus; Bemisia tabaci; Diaphorina citri; Rana catesbeiana; Anser cygnoides domesticus;
PCITRI_03167	35366	0.0	Unknown	32.941243001753094	NA
PCITRI_03168	35363	0.11311257529055793	Unknown	34.044057348075675	49.3	Myzus persicae; Acyrthosiphon pisum; Spodoptera litura; Nilaparvata lugens;
PCITRI_03169	35345	0.028292544914415053	Unknown	30.69175272315745	54.5	Bicyclus anynana;
PCITRI_03170	35321	0.0	Unknown	31.60725913762351	NA
PCITRI_03171	35304	0.11330160888284613	Unknown	31.94538862451847	75.725	Papio anubis; Papilio machaon; Diaphorina citri; Rimicaris exoculata;
PCITRI_03172	35270	0.0	Unknown	28.962290898780836	NA
PCITRI_03173	35242	0.11350093638272517	Unknown	35.62510640712786	40.975	Crassostrea virginica; Crassostrea virginica; Papilio machaon; Tribolium castaneum;
PCITRI_03174	35231	0.0	Unknown	34.08078113025461	NA
PCITRI_03175	35223	0.0	Unknown	32.9387048235528	NA
PCITRI_03176	35222	0.028391346317642382	Unknown	29.069899494634033	36.3	Bemisia tabaci;
PCITRI_03177	35202	0.0	Unknown	33.02085108800637	NA
PCITRI_03178	35163	0.0	Unknown	34.04715183573643	NA
PCITRI_03179	35163	0.0	Unknown	33.24801638085488	NA
PCITRI_03180	35154	0.0	Unknown	32.30357854013768	NA
PCITRI_03181	35131	0.0	Unknown	28.627138424753067	NA
PCITRI_03182	35044	0.0	Unknown	29.66841684739185	NA
PCITRI_03183	35017	0.0	Unknown	32.99825798897678	NA
PCITRI_03184	35013	0.0	Unknown	33.95310313312198	NA
PCITRI_03185	34984	0.0	Unknown	33.83546764235079	NA
PCITRI_03186	34979	0.0	Unknown	33.47722919465965	NA
PCITRI_03187	34976	0.11436413540713633	Unknown	32.45654162854529	53.5	Halyomorpha halys; Zootermopsis nevadensis; Apis mellifera; Camponotus floridanus;
PCITRI_03188	34961	0.05720660164182947	Unknown	32.53625468379051	52.85	Euroglyphus maynei; Priapulus caudatus;
PCITRI_03189	34941	0.0	Unknown	35.780315388798265	NA
PCITRI_03190	34930	0.0286286859433152	Unknown	25.599770970512452	43.9	Diaphorina citri;
PCITRI_03191	34905	0.0	Unknown	31.32216014897579	NA
PCITRI_03192	34904	0.057300022920009165	Unknown	29.947856979142788	48.900000000000006	Bos mutus; Helicoverpa armigera;
PCITRI_03193	34897	0.0	Unknown	31.552855546322036	NA
PCITRI_03194	34892	0.0	Unknown	31.904161412358135	NA
PCITRI_03195	34891	0.0	Unknown	31.939468630879027	NA
PCITRI_03196	34886	0.0	Unknown	28.283552141260103	NA
PCITRI_03197	34878	0.08601410631343541	Unknown	33.37634038649005	55.96666666666667	Lottia gigantea; Drosophila willistoni; Blattella germanica;
PCITRI_03198	34873	0.0	Unknown	33.36965560749003	NA
PCITRI_03199	34869	0.0	Unknown	31.13653961971952	NA
PCITRI_03200	34862	0.0	Unknown	34.03992886237164	NA
PCITRI_03201	34852	0.0	Unknown	32.12441179846206	NA
PCITRI_03202	34851	0.0	Unknown	27.35072164356833	NA
PCITRI_03203	34847	0.0	Unknown	28.820271472436655	NA
PCITRI_03204	34779	0.0	Unknown	33.06880588861094	NA
PCITRI_03205	34771	0.028759598516004715	Unknown	31.868511115584823	35.5	Leptinotarsa decemlineata;
PCITRI_03206	34755	0.028772838440512153	Unknown	19.910804200834413	46.4	Cryptotermes secundus;
PCITRI_03207	34728	0.028795208477309375	Unknown	31.611379866390234	40.6	Trachymyrmex septentrionalis;
PCITRI_03208	34726	0.028796866900881186	Unknown	32.747797039682084	81.7	Pomacea canaliculata;
PCITRI_03209	34713	0.14403825656094257	Unknown	32.95019157088122	60.76	Zootermopsis nevadensis; Diuraphis noxia; Lepisosteus oculatus; Pomatocheles jeffreysii; Aotus nancymaae;
PCITRI_03210	34686	0.0576601510695958	Unknown	29.98327855618982	38.75	Helicoverpa armigera; Ceraceosorus bombacis;
PCITRI_03211	34679	0.08650768476599671	Unknown	33.334294529830736	38.56666666666666	Aedes albopictus; Trachymyrmex cornetzi; Stegodyphus mimosarum;
PCITRI_03212	34670	0.0	Unknown	29.368329968272285	NA
PCITRI_03213	34616	0.0	Unknown	30.43390339727294	NA
PCITRI_03214	34610	0.0	Unknown	30.86680150245594	NA
PCITRI_03215	34582	0.028916777514313804	Unknown	32.76270892371754	59.2	Nothoprocta perdicaria;
PCITRI_03216	34562	0.028933510792199527	Unknown	30.45830681094844	41.4	Stegodyphus mimosarum;
PCITRI_03217	34543	0.17369655212344035	Unknown	34.06189387140665	66.9	Citrus sinensis; Diaphorina citri; Melanaphis sacchari; Cimex lectularius; Leptonychotes weddellii; Halyomorpha halys;
PCITRI_03218	34528	0.0	Unknown	27.316960148285453	NA
PCITRI_03219	34521	0.0	Unknown	29.82532371599896	NA
PCITRI_03220	34509	0.0	Unknown	31.44397113796401	NA
PCITRI_03221	34497	0.08696408383337681	Unknown	33.02606023712207	27.53333333333333	Pseudomyrmex gracilis; Zootermopsis nevadensis; Zootermopsis nevadensis;
PCITRI_03222	34492	0.0	Unknown	35.79090803664618	NA
PCITRI_03223	34490	0.0	Unknown	31.565671209046098	NA
PCITRI_03224	34486	0.0	Unknown	30.91109435713043	NA
PCITRI_03225	34441	0.058070323161348386	Unknown	35.0860892540867	38.05	Aedes albopictus; Lasius niger;
PCITRI_03226	34421	0.0	Unknown	29.232154789227504	NA
PCITRI_03227	34421	0.0	Unknown	31.968856221492693	NA
PCITRI_03228	34395	0.029073993312981536	Unknown	30.423026602703878	46.9	Danio rerio;
PCITRI_03229	34389	0.029079065980400706	Unknown	30.37890022972462	50.4	Cryptotermes secundus;
PCITRI_03230	34337	0.0	Unknown	39.04825698226403	NA
PCITRI_03231	34321	0.02913668016666181	Unknown	28.248011421578624	37.3	Blattella germanica;
PCITRI_03232	34308	0.029147720648245307	Unknown	32.362714235746765	73.8	Rhagoletis zephyria;
PCITRI_03233	34277	0.4084371444408787	Unknown	36.24587916095341	76.23571428571428	Pan troglodytes; Nilaparvata lugens; Trichinella nativa; Exocelina sp. MB1297; Exocelina munaso; Amyelois transitella; Gekko japonicus; Amyelois transitella; Operophtera brumata; Pediculus humanus corporis; Neolamprologus brichardi; Puccinia striiformis f. sp. tritici PST-78; Narceus americanus; Sipha flava;
PCITRI_03234	34294	0.0	Unknown	36.73528897183181	NA
PCITRI_03235	34245	0.0	Unknown	26.15564315958534	NA
PCITRI_03236	34238	0.0	Unknown	34.3185933757813	NA
PCITRI_03237	34233	0.029211579470101952	Unknown	27.391698069114597	48.5	Cryptotermes secundus;
PCITRI_03238	34223	0.0	Unknown	31.239225082546824	NA
PCITRI_03239	34199	0.11696248428316618	Unknown	32.08865756308664	36.975	Tribolium castaneum; Dactylopius coccus; Dactylopius coccus; Sipha flava;
PCITRI_03240	34180	0.0	Unknown	32.197191339964895	NA
PCITRI_03241	34154	0.0	Unknown	29.610001756748844	NA
PCITRI_03242	34133	0.029297161105088915	Unknown	33.07356517153488	45.7	Blattella germanica;
PCITRI_03243	34116	0.05862351975612616	Unknown	32.325008793527964	40.4	Limulus polyphemus; Branchiostoma floridae;
PCITRI_03244	34084	0.029339279427297263	Unknown	32.84825724680202	23.2	Orientia tsutsugamushi;
PCITRI_03245	34027	0.02938842683751139	Unknown	34.12290240103447	34.2	Cryptotermes secundus;
PCITRI_03246	34008	0.0	Unknown	31.16031521994825	NA
PCITRI_03247	33999	0.08823788934968675	Unknown	34.67749051442689	45.53333333333333	Helicoverpa armigera; Thelohanellus kitauei; Folsomia candida;
PCITRI_03248	33990	0.0	Unknown	31.83877611062077	NA
PCITRI_03249	33973	0.058870279339475466	Unknown	27.62193506608189	72.05	Apostichopus japonicus; Riftia pachyptila;
PCITRI_03250	33968	0.0	Unknown	33.4609043805935	NA
PCITRI_03251	33954	0.0	Unknown	33.56011073805737	NA
PCITRI_03252	33899	0.02949939526239712	Unknown	32.56143249063394	24.6	Tribolium castaneum;
PCITRI_03253	33855	0.0	Unknown	30.6217693102939	NA
PCITRI_03254	33852	0.08862105636299185	Unknown	34.72468391823231	41.46666666666666	Acyrthosiphon pisum; Pomacea canaliculata; Lasius niger;
PCITRI_03255	33848	0.0	Unknown	33.966556369652565	NA
PCITRI_03256	29974	0.0	Unknown	34.279709081203706	NA
PCITRI_03257	33818	0.0	Unknown	34.20959252469099	NA
PCITRI_03258	33818	0.02957005145188953	Unknown	38.06848423916257	52.9	Diaphorina citri;
PCITRI_03259	33811	0.0	Unknown	35.45295909615214	NA
PCITRI_03260	33807	0.0	Unknown	30.570591889253706	NA
PCITRI_03261	33798	0.0	Unknown	34.0582282975324	NA
PCITRI_03262	33740	0.0	Unknown	37.91345583876704	NA
PCITRI_03263	33738	0.059280336712312524	Unknown	25.94107534530796	93.30000000000001	Acyrthosiphon pisum; Cebus capucinus imitator;
PCITRI_03264	33736	0.029641925539483048	Unknown	35.445814560113824	84.1	Melipona quadrifasciata;
PCITRI_03265	33688	0.11873664212776062	Unknown	31.480052244122536	78.625	Athalia rosae; Diprion pini; Hydra vulgaris; Ixodes scapularis;
PCITRI_03266	33669	0.05940182363598563	Unknown	28.275268050729156	54.8	Helicoverpa armigera; Dictyocaulus viviparus;
PCITRI_03267	33653	0.0	Unknown	31.450390752681784	NA
PCITRI_03268	33615	0.0	Unknown	34.77911646586345	NA
PCITRI_03269	33610	0.0	Unknown	33.18655162154121	NA
PCITRI_03270	33602	0.0595202666507946	Unknown	30.129158978632226	59.45	Bemisia tabaci; Helobdella robusta;
PCITRI_03271	33570	0.0	Unknown	30.396187071790287	NA
PCITRI_03272	33567	0.029791163940775165	Unknown	30.631274763905026	59.8	Hydra vulgaris;
PCITRI_03273	33554	0.05960541217142516	Unknown	33.96614412588663	38.25	Cryptotermes secundus; Centruroides sculpturatus;
PCITRI_03274	33553	0.029803594313474208	Unknown	32.58426966292135	98.0	Blattella germanica;
PCITRI_03275	33524	0.02982937596945472	Unknown	24.65099630115738	77.1	Diaphorina citri;
PCITRI_03276	33523	0.05966053157533633	Unknown	34.030367210571846	43.25	Blattella germanica; Blattella germanica;
PCITRI_03277	33522	0.02983115565897023	Unknown	37.897500149155775	46.9	Lasius niger;
PCITRI_03278	33494	0.0	Unknown	33.800083597062155	NA
PCITRI_03279	33483	0.0	Unknown	34.4264253501777	NA
PCITRI_03280	33482	0.02986679409832149	Unknown	31.198853115106623	46.5	Helicoverpa armigera;
PCITRI_03281	33430	0.0	Unknown	32.52467843254562	NA
PCITRI_03282	33429	0.02991414639983248	Unknown	30.50644649854916	36.3	Pediculus humanus corporis;
PCITRI_03283	33413	0.029928470954418942	Unknown	31.56555831562565	81.5	Diaphorina citri;
PCITRI_03284	33407	0.029933846199898227	Unknown	25.677253270272697	33.6	Camponotus floridanus;
PCITRI_03285	33360	0.0	Unknown	34.094724220623505	NA
PCITRI_03286	33355	0.20986358866736624	Unknown	31.84230250337281	42.7	Octopus bimaculoides; Folsomia candida; Onthophagus taurus; Cimex lectularius; Cryptotermes secundus; Tetranychus urticae; Diaphorina citri;
PCITRI_03287	33346	0.0	Unknown	29.016973550050977	NA
PCITRI_03288	33338	0.0	Unknown	27.59913612094307	NA
PCITRI_03289	33308	0.0	Unknown	36.606821184099914	NA
PCITRI_03290	33292	0.0	Unknown	27.916616604589688	NA
PCITRI_03291	33260	0.0	Unknown	34.152134696331935	NA
PCITRI_03292	33227	0.12038402503987722	Unknown	32.79260842086255	47.525	Lasius niger; Lasius niger; Lasius niger; Papilio machaon;
PCITRI_03293	33207	0.03011413256241154	Unknown	34.53488722257355	74.0	Nilaparvata lugens;
PCITRI_03294	33199	0.0	Unknown	34.71791319015633	NA
PCITRI_03295	33187	0.09039684213698135	Unknown	29.50552927351071	46.96666666666667	Bos mutus; Helicoverpa armigera; Bemisia tabaci;
PCITRI_03296	33185	0.0	Unknown	36.08859424438752	NA
PCITRI_03297	33175	0.0	Unknown	28.093443858327056	NA
PCITRI_03298	33175	0.0	Unknown	34.5681989449887	NA
PCITRI_03299	33124	0.0905687718874532	Unknown	35.391257094553794	33.56666666666667	Cryptotermes secundus; Harpegnathos saltator; Ixodes scapularis;
PCITRI_03300	33120	0.0	Unknown	27.641908212560384	NA
PCITRI_03301	33108	0.0	Unknown	30.291772381297573	NA
PCITRI_03302	33087	0.0604467011212863	Unknown	32.16066733158038	61.2	Neodiprion lecontei; Eurytemora affinis;
PCITRI_03303	33078	0.0	Unknown	20.15841344700405	NA
PCITRI_03304	33078	0.0	Unknown	33.257754398694	NA
PCITRI_03305	33078	0.0	Unknown	33.56309329463692	NA
PCITRI_03306	33072	0.06047411707789066	Unknown	33.221456216739234	45.45	Tauraco erythrolophus; Sipha flava;
PCITRI_03307	33055	0.060505218575102104	Unknown	29.19074270155801	32.0	Sipha flava; Sipha flava;
PCITRI_03308	33049	0.030258101606705196	Unknown	32.20067172985567	81.9	Agrilus planipennis;
PCITRI_03309	32993	0.0	Unknown	35.140787439759954	NA
PCITRI_03310	32985	0.030316810671517355	Unknown	28.21282401091405	59.9	Cryptotermes secundus;
PCITRI_03311	32948	0.030350855894136216	Unknown	30.569382056573996	51.4	Aplysia californica;
PCITRI_03312	32922	0.0	Unknown	33.813255573780445	NA
PCITRI_03313	32921	0.030375748002794568	Unknown	27.733057926551442	40.8	Onthophagus taurus;
PCITRI_03314	32902	0.030393289161753084	Unknown	28.408607379490608	44.4	Myzus persicae;
PCITRI_03315	32885	0.030409001064315037	Unknown	35.076782727687394	34.5	Vollenhovia emeryi;
PCITRI_03316	32873	0.09126030480941807	Unknown	30.17065676999361	65.43333333333334	Caenorhabditis remanei; Oncorhynchus mykiss; Diaphorina citri;
PCITRI_03317	32851	0.0	Unknown	24.681136038476758	NA
PCITRI_03318	32836	0.0	Unknown	32.2450968449263	NA
PCITRI_03319	32802	0.06097189195780745	Unknown	30.629229925004577	76.3	Halyomorpha halys; Crassostrea gigas;
PCITRI_03320	32795	0.03049245311785333	Unknown	30.519896325659403	35.5	Centruroides sculpturatus;
PCITRI_03321	32723	0.030559545273966326	Unknown	34.53534211410934	37.1	Hydra vulgaris;
PCITRI_03322	32713	0.03056888698682481	Unknown	32.2287775502094	47.0	Melanaphis sacchari;
PCITRI_03323	32691	0.030589458872472542	Unknown	33.8166467835184	69.9	Leptinotarsa decemlineata;
PCITRI_03324	32686	0.030594138163127945	Unknown	33.21911521752432	77.9	Nilaparvata lugens;
PCITRI_03325	32682	0.09179364787956673	Unknown	30.154213328437674	56.4	Phenacoccus solenopsis; Temnothorax curvispinosus; Solenopsis invicta;
PCITRI_03326	32667	0.0918357975939021	Unknown	32.48844399546943	78.4	Drosophila sp. (in: Insecta); Mandrillus leucophaeus; Lottia gigantea;
PCITRI_03327	32658	0.24496294935391022	Unknown	29.87323167370935	66.425	Diaphorina citri; Tropilaelaps mercedesae; Helicoverpa armigera; Diuraphis noxia; Apostichopus japonicus; Nicrophorus vespilloides; Strongylocentrotus purpuratus; Nematostella vectensis;
PCITRI_03328	32636	0.0	Unknown	34.46500796666258	NA
PCITRI_03329	32582	0.06138358602909582	Unknown	32.00540175557056	60.25	Aedes aegypti; Heliothis virescens;
PCITRI_03330	32588	0.0	Unknown	37.48619123603781	NA
PCITRI_03331	32581	0.0	Unknown	34.16101408796538	NA
PCITRI_03332	32555	0.0	Unknown	29.82030410075257	NA
PCITRI_03333	32538	0.030733296453377593	Unknown	33.634519638576435	49.7	Lasius niger;
PCITRI_03334	32534	0.0	Unknown	33.83229851847298	NA
PCITRI_03335	32534	0.0	Unknown	34.49621933976763	NA
PCITRI_03336	32524	0.0	Unknown	19.32111671381134	NA
PCITRI_03337	32504	0.0	Unknown	33.34051193699237	NA
PCITRI_03338	32497	0.061544142536234116	Unknown	30.05508200756993	69.8	Nicrophorus vespilloides; Octopus bimaculoides;
PCITRI_03339	32494	0.12309964916599987	Unknown	31.627377361974517	59.8	Xenopus laevis; Xenopus laevis; Cryptotermes secundus; Diaphorina citri;
PCITRI_03340	32465	0.09240720776220544	Unknown	32.11150469736639	75.76666666666667	Centruroides sculpturatus; Taeniopygia guttata; Daphnia pulex;
PCITRI_03341	32450	0.0	Unknown	31.15870570107858	NA
PCITRI_03342	32391	0.03087277330122565	Unknown	34.8337501157729	37.8	Onthophagus taurus;
PCITRI_03343	32372	0.030890893364636105	Unknown	34.50512788829853	38.3	Diuraphis noxia;
PCITRI_03344	32365	0.0	Unknown	35.50440290437201	NA
PCITRI_03345	32344	0.030917635419243136	Unknown	35.10697501855058	45.9	Helicoverpa armigera;
PCITRI_03346	32340	0.0	Unknown	29.35064935064935	NA
PCITRI_03347	32334	0.03092719737737366	Unknown	32.52304076204614	21.9	Anaerobiospirillum thomasii;
PCITRI_03348	32330	0.0	Unknown	28.326631611506343	NA
PCITRI_03349	32257	0.0	Unknown	32.606876026908886	NA
PCITRI_03350	32252	0.0	Unknown	34.97457522014138	NA
PCITRI_03351	32249	0.0	Unknown	26.32639771775869	NA
PCITRI_03352	32233	0.03102410573015233	Unknown	35.91970961437036	49.2	Ancylostoma duodenale;
PCITRI_03353	32207	0.09314745241717638	Unknown	31.878163132238335	54.56666666666666	Centruroides sculpturatus; Lasius niger; Centruroides sculpturatus;
PCITRI_03354	32202	0.0	Unknown	33.04763679274579	NA
PCITRI_03355	32193	0.031062653371851025	Unknown	33.28052682260119	41.0	Bemisia tabaci;
PCITRI_03356	32180	0.031075201988812928	Unknown	30.388440024860163	67.0	Cimex lectularius;
PCITRI_03357	32179	0.031076167687000836	Unknown	33.4970011498182	52.6	Nilaparvata lugens;
PCITRI_03358	32175	0.21756021756021757	Unknown	34.47707847707848	36.58571428571429	Zootermopsis nevadensis; Onthophagus taurus; Habropoda laboriosa; Riptortus pedestris; Cryptotermes secundus; Zootermopsis nevadensis; Neodiprion lecontei;
PCITRI_03359	32174	0.0	Unknown	29.713433206937278	NA
PCITRI_03360	32131	0.0	Unknown	27.49058541595344	NA
PCITRI_03361	32092	0.0311604138102954	Unknown	31.020191948149073	84.2	Blattella germanica;
PCITRI_03362	32083	0.0	Unknown	29.990960945048776	NA
PCITRI_03363	32075	0.0	Unknown	33.462197973499606	NA
PCITRI_03364	32036	0.0	Unknown	30.918341865401423	NA
PCITRI_03365	32021	0.0	Unknown	33.78720214858999	NA
PCITRI_03366	32014	0.0	Unknown	16.26475916786406	NA
PCITRI_03367	32005	0.0	Unknown	27.42071551320106	NA
PCITRI_03368	31964	0.0	Unknown	36.112501564259794	NA
PCITRI_03369	31941	0.0	Unknown	33.35524873986412	NA
PCITRI_03370	31893	0.0	Unknown	35.07352710626156	NA
PCITRI_03371	31869	0.03137845555241771	Unknown	36.36135429414164	54.1	Apostichopus japonicus;
PCITRI_03372	31846	0.0	Unknown	34.38736419016517	NA
PCITRI_03373	31839	0.0	Unknown	33.45896541976821	NA
PCITRI_03374	31827	0.03141986363779181	Unknown	27.844283155811105	93.8	Dendroctonus ponderosae;
PCITRI_03375	31787	0.031459401642180765	Unknown	27.454619813131153	37.8	Temnothorax curvispinosus;
PCITRI_03376	31780	0.0	Unknown	26.32787916928886	NA
PCITRI_03377	31728	0.031517902168431665	Unknown	31.164901664145233	53.8	Acyrthosiphon pisum;
PCITRI_03378	31698	0.0	Unknown	35.26405451448041	NA
PCITRI_03379	31684	0.0	Unknown	33.61318015402095	NA
PCITRI_03380	31671	0.0	Unknown	34.26794228158252	NA
PCITRI_03381	31671	0.0	Unknown	31.659878121941208	NA
PCITRI_03382	31663	0.0	Unknown	33.28806493383444	NA
PCITRI_03383	31661	0.0	Unknown	30.788667445753447	NA
PCITRI_03384	31649	0.031596574931277446	Unknown	35.738885904767926	52.2	Helicoverpa armigera;
PCITRI_03385	31622	0.0	Unknown	34.03010562266776	NA
PCITRI_03386	31609	0.0	Unknown	29.289126514600273	NA
PCITRI_03387	31595	0.0	Unknown	31.9385978794113	NA
PCITRI_03388	31576	0.0	Unknown	40.51811502406891	NA
PCITRI_03389	31568	0.03167764825139382	Unknown	32.887734414597055	36.5	Glypta fumiferanae;
PCITRI_03390	31559	0.03168668208751862	Unknown	33.438955606958395	36.9	Halyomorpha halys;
PCITRI_03391	31536	0.0	Unknown	31.950786402841196	NA
PCITRI_03392	31532	0.0	Unknown	30.914626411264745	NA
PCITRI_03393	31530	0.0	Unknown	24.046939422771963	NA
PCITRI_03394	31519	0.0	Unknown	33.66858085599163	NA
PCITRI_03395	31507	0.0	Unknown	31.548544767829373	NA
PCITRI_03396	31505	0.0	Unknown	23.529598476432312	NA
PCITRI_03397	31464	0.09534706331045004	Unknown	33.72107805746249	75.56666666666666	Harpegnathos saltator; Diaphorina citri; Rana catesbeiana;
PCITRI_03398	31438	0.0	Unknown	34.10522297856098	NA
PCITRI_03399	31438	0.0	Unknown	30.64762389464979	NA
PCITRI_03400	31432	0.03181471112242301	Unknown	35.921990328327816	43.0	Blattella germanica;
PCITRI_03401	31429	0.03181774793980082	Unknown	31.932291832384102	33.6	Stegodyphus mimosarum;
PCITRI_03402	31425	0.0	Unknown	27.79634049323787	NA
PCITRI_03403	31425	0.06364359586316627	Unknown	28.420047732696897	52.1	Cryptotermes secundus; Lasius niger;
PCITRI_03404	31402	0.0	Unknown	30.64772944398446	NA
PCITRI_03405	31402	0.031845105407298895	Unknown	32.72403031654035	52.5	Lasius niger;
PCITRI_03406	31333	0.0	Unknown	34.918456579325316	NA
PCITRI_03407	31310	0.0	Unknown	34.6726285531779	NA
PCITRI_03408	31255	0.0	Unknown	35.27115661494161	NA
PCITRI_03409	30879	0.0	Unknown	33.19408011917485	NA
PCITRI_03410	31254	0.0	Unknown	30.34171626031868	NA
PCITRI_03411	31239	0.03201126796632415	Unknown	25.320912961362403	54.9	Helicoverpa armigera;
PCITRI_03412	31220	0.0	Unknown	31.15310698270339	NA
PCITRI_03413	31183	0.06413751082320496	Unknown	33.652951928935636	33.65	Ixodes scapularis; Rhodnius prolixus;
PCITRI_03414	31164	0.0	Unknown	27.19804903093313	NA
PCITRI_03415	31155	0.0	Unknown	35.67645642753972	NA
PCITRI_03416	31140	0.09633911368015415	Unknown	32.575465639049455	40.8	Amyelois transitella; Tribolium castaneum; Megachile rotundata;
PCITRI_03417	31114	0.0	Unknown	28.270232049881084	NA
PCITRI_03418	31098	0.032156408772268316	Unknown	33.793169978776774	39.7	Pediculus humanus corporis;
PCITRI_03419	31097	0.03215744284014535	Unknown	35.18667395568704	45.1	Helicoverpa armigera;
PCITRI_03420	31094	0.0	Unknown	32.0126069338136	NA
PCITRI_03421	31077	0.0	Unknown	31.203140586285677	NA
PCITRI_03422	31056	0.0	Unknown	32.512235960844926	NA
PCITRI_03423	31037	0.0	Unknown	35.512452878822046	NA
PCITRI_03424	31035	0.1288867407765426	Unknown	38.037699371677135	44.0	Myzus persicae; Lasius niger; Lasius niger; Solenopsis invicta;
PCITRI_03425	31034	0.0	Unknown	27.22497905522975	NA
PCITRI_03426	30956	0.0	Unknown	26.330921307662486	NA
PCITRI_03427	30901	0.0	Unknown	32.924500825216015	NA
PCITRI_03428	30882	0.0	Unknown	22.80616540379509	NA
PCITRI_03429	30877	0.0	Unknown	32.208439939113255	NA
PCITRI_03430	30860	0.09721322099805574	Unknown	33.684381075826316	60.1	Culicoides sonorensis; Folsomia candida; Folsomia candida;
PCITRI_03431	30816	0.06490134994807892	Unknown	32.21053997923157	35.2	Cyphomyrmex costatus; Rhagoletis zephyria;
PCITRI_03432	30783	0.0	Unknown	28.301335152519247	NA
PCITRI_03433	30768	0.0	Unknown	35.20215808632345	NA
PCITRI_03434	30764	0.0325055259394097	Unknown	35.55129371993239	50.6	Sipha flava;
PCITRI_03435	30732	0.032539372640895486	Unknown	31.20200442535468	47.3	Ehrlichia minasensis;
PCITRI_03436	30717	0.0976657876745776	Unknown	34.47602304912589	44.199999999999996	Papilio polytes; Gryllus bimaculatus nudivirus; Agrilus planipennis;
PCITRI_03437	30713	0.19535701494481164	Unknown	26.84856575391528	41.36666666666667	Onthophagus taurus; Glyptapanteles flavicoxis; Vollenhovia emeryi; Tribolium castaneum; Trachymyrmex cornetzi; Tribolium castaneum;
PCITRI_03438	30686	0.032588150948315193	Unknown	29.599817506354693	49.6	Lasius niger;
PCITRI_03439	30675	0.06519967400162999	Unknown	33.24205378973105	61.949999999999996	Culex quinquefasciatus; Dendroctonus ponderosae;
PCITRI_03440	30671	0.0	Unknown	32.41498483909882	NA
PCITRI_03441	30632	0.0	Unknown	31.489945155393052	NA
PCITRI_03442	30620	0.0	Unknown	31.17896799477466	NA
PCITRI_03443	30612	0.0	Unknown	39.154579903305894	NA
PCITRI_03444	30575	0.032706459525756335	Unknown	32.62469337694194	36.5	Dendroctonus ponderosae;
PCITRI_03445	30532	0.0	Unknown	31.183676143063018	NA
PCITRI_03446	30524	0.03276110601493906	Unknown	29.465338749836196	50.4	Helicoverpa armigera;
PCITRI_03447	30516	0.0	Unknown	32.07170009175515	NA
PCITRI_03448	30506	0.09834130990624795	Unknown	32.13794007736183	42.96666666666667	Nilaparvata lugens; Cotesia congregata bracovirus; Cephus cinctus;
PCITRI_03449	30496	0.0	Unknown	34.07987932843652	NA
PCITRI_03450	30492	0.032795487340941884	Unknown	33.234946871310505	33.5	Dendroctonus ponderosae;
PCITRI_03451	30456	0.03283425269240872	Unknown	31.593117940635672	41.7	Dufourea novaeangliae;
PCITRI_03452	30429	0.16431693450326992	Unknown	29.06766571362845	60.519999999999996	Bombus impatiens; Homo sapiens; Chironomus yoshimatsui; Lasius niger; Vollenhovia emeryi;
PCITRI_03453	30389	0.0	Unknown	28.878870643983017	NA
PCITRI_03454	30386	0.13163957085499903	Unknown	36.9940103995261	37.0	Apostichopus japonicus; Solenopsis invicta; Solenopsis invicta; Vollenhovia emeryi;
PCITRI_03455	30382	0.03291422552827332	Unknown	32.624580343624515	51.1	Streptococcus pneumoniae;
PCITRI_03456	30374	0.0	Unknown	32.228221505234735	NA
PCITRI_03457	30368	0.0	Unknown	32.465094836670175	NA
PCITRI_03458	30340	0.03295978905735003	Unknown	24.574818721160185	83.2	Blattella germanica;
PCITRI_03459	30328	0.0	Unknown	25.415457662885782	NA
PCITRI_03460	30326	0.13190001978500296	Unknown	34.17529512629427	57.075	Cryptotermes secundus; Diaphorina citri; Biomphalaria glabrata; Diaphorina citri;
PCITRI_03461	30308	0.0	Unknown	33.50600501517751	NA
PCITRI_03462	30268	0.0	Unknown	31.875247786441125	NA
PCITRI_03463	30266	0.03304037533866385	Unknown	29.742945879865196	63.2	Bemisia tabaci;
PCITRI_03464	30244	0.03306440946964687	Unknown	30.402724507340302	50.2	Lasius niger;
PCITRI_03465	30240	0.1322751322751323	Unknown	28.968253968253972	41.475	Orbicella faveolata; Clunio marinus; Sinocyclocheilus anshuiensis; Aethina tumida;
PCITRI_03466	30232	0.0	Unknown	31.34096321778248	NA
PCITRI_03467	30230	0.0	Unknown	26.83757856434006	NA
PCITRI_03468	30226	0.0	Unknown	33.01793158208165	NA
PCITRI_03469	30206	0.13242402171753956	Unknown	34.92683572800106	30.325000000000003	Rhodnius prolixus; Trichogramma pretiosum; Halyomorpha halys; Halyomorpha halys;
PCITRI_03470	30145	0.0	Unknown	33.05689169016421	NA
PCITRI_03471	30141	0.1327095982216914	Unknown	40.4863806774825	55.625	Lasius niger; Helicoverpa armigera; Helicoverpa armigera; Priapulus caudatus;
PCITRI_03472	30135	0.0	Unknown	25.833748133399702	NA
PCITRI_03473	30130	0.0	Unknown	28.881513441752404	NA
PCITRI_03474	30120	0.0	Unknown	26.789508632138116	NA
PCITRI_03475	30112	0.0	Unknown	35.102284803400636	NA
PCITRI_03476	30091	0.033232527998404836	Unknown	31.507759795287626	74.1	Zootermopsis nevadensis;
PCITRI_03477	30060	0.03326679973386561	Unknown	33.78243512974052	61.2	Pogonomyrmex barbatus;
PCITRI_03478	30038	0.0	Unknown	32.48884745988415	NA
PCITRI_03479	30036	0.0	Unknown	31.05606605406845	NA
PCITRI_03480	30010	0.06664445184938353	Unknown	35.59480173275575	37.95	Drosophila sechellia; Dendroctonus ponderosae;
PCITRI_03481	29992	0.06668444918644972	Unknown	28.734329154441184	33.95	Cajanus cajan; Cryptotermes secundus;
PCITRI_03482	29938	0.0	Unknown	29.7982497160799	NA
PCITRI_03483	29928	0.0	Unknown	34.09182036888532	NA
PCITRI_03484	29927	0.0	Unknown	28.422494737193837	NA
PCITRI_03485	29919	0.0668471539824192	Unknown	35.67632608041713	48.2	Cyphomyrmex costatus; Rhagoletis zephyria;
PCITRI_03486	29896	0.0	Unknown	26.327936847738826	NA
PCITRI_03487	29873	0.20085026612660262	Unknown	30.475680380276504	47.766666666666666	Nicrophorus vespilloides; Centruroides sculpturatus; Dendroctonus ponderosae; Picoides pubescens; Bubalus bubalis; Blattella germanica;
PCITRI_03488	29873	0.03347504435443377	Unknown	32.03226994275767	37.0	Oncorhynchus mykiss;
PCITRI_03489	29866	0.0	Unknown	35.14698988816715	NA
PCITRI_03490	29815	0.0	Unknown	31.085024316619155	NA
PCITRI_03491	29805	0.0	Unknown	30.521724542861932	NA
PCITRI_03492	29791	0.0	Unknown	33.29864724245578	NA
PCITRI_03493	29790	0.0	Unknown	35.31722054380665	NA
PCITRI_03494	29788	0.03357056532832013	Unknown	28.15563314086209	30.6	Treponema berlinense;
PCITRI_03495	29754	0.0672178530617732	Unknown	35.29273375008402	72.3	Omphisa fuscidentalis; Aedes aegypti;
PCITRI_03496	29751	0.0	Unknown	36.328190649053816	NA
PCITRI_03497	29748	0.0	Unknown	23.796557751781634	NA
PCITRI_03498	29729	0.0	Unknown	35.3728682431296	NA
PCITRI_03499	29723	0.0672879588197692	Unknown	22.61211856138344	75.4	Rhagoletis zephyria; Rhagoletis zephyria;
PCITRI_03500	29717	0.0	Unknown	31.470202241141433	NA
PCITRI_03501	29689	0.03368250867324599	Unknown	25.979318939674627	39.7	Trachymyrmex cornetzi;
PCITRI_03502	29678	0.0	Unknown	29.452793314913407	NA
PCITRI_03503	29611	0.033771233663165715	Unknown	36.4796866029516	51.1	Helicoverpa armigera;
PCITRI_03504	29609	0.0	Unknown	33.358100577527104	NA
PCITRI_03505	29607	0.03377579626439693	Unknown	30.651535109940216	56.7	Onthophagus taurus;
PCITRI_03506	29573	0.0	Unknown	29.92932742704494	NA
PCITRI_03507	29521	0.0	Unknown	28.776125470004406	NA
PCITRI_03508	29521	0.0	Unknown	32.90877680295383	NA
PCITRI_03509	29520	0.0	Unknown	28.011517615176153	NA
PCITRI_03510	29495	0.03390405153415833	Unknown	36.501101881674856	25.6	Tribolium castaneum;
PCITRI_03511	29491	0.0	Unknown	33.949340476755616	NA
PCITRI_03512	29483	0.0	Unknown	31.88277990706509	NA
PCITRI_03513	29480	0.0	Unknown	28.975576662143826	NA
PCITRI_03514	29469	0.033933964505073126	Unknown	31.463571889103804	53.5	Blattella germanica;
PCITRI_03515	29464	0.06787944610371979	Unknown	35.50773825685582	74.3	Cryptotermes secundus; Oryctes borbonicus;
PCITRI_03516	29447	0.0	Unknown	32.499066118789685	NA
PCITRI_03517	29440	0.033967391304347824	Unknown	25.723505434782606	52.1	Stegodyphus mimosarum;
PCITRI_03518	29384	0.0	Unknown	27.913150013612853	NA
PCITRI_03519	29364	0.0	Unknown	34.211960223402805	NA
PCITRI_03520	29349	0.03407271116562745	Unknown	27.851034106783878	47.3	Apis mellifera;
PCITRI_03521	29318	0.0	Unknown	34.73975032403302	NA
PCITRI_03522	29301	0.03412852803658578	Unknown	34.20702365106993	55.3	Diaphorina citri;
PCITRI_03523	29299	0.0	Unknown	31.577869551861838	NA
PCITRI_03524	29297	0.0	Unknown	27.22121718947332	NA
PCITRI_03525	29266	0.10250802979566734	Unknown	33.74222647440716	60.333333333333336	Habropoda laboriosa; Centruroides sculpturatus; Heliothis virescens;
PCITRI_03526	29256	0.10254306808859721	Unknown	30.250205086136177	42.96666666666667	Cryptotermes secundus; Cryptotermes secundus; Rhincodon typus;
PCITRI_03527	28804	0.0	Unknown	29.87432301069296	NA
PCITRI_03528	29219	0.0	Unknown	31.051712926520413	NA
PCITRI_03529	29210	0.06846970215679561	Unknown	32.581307771311195	35.05	Zootermopsis nevadensis; Anopheles gambiae str. PEST;
PCITRI_03530	29186	0.0	Unknown	26.166655245665734	NA
PCITRI_03531	29163	0.0	Unknown	30.857593526043274	NA
PCITRI_03532	29159	0.0	Unknown	27.898761960286706	NA
PCITRI_03533	29118	0.10302905419328251	Unknown	30.767909883920595	37.53333333333333	Rhagoletis zephyria; Lasius niger; Cyphomyrmex costatus;
PCITRI_03534	29076	0.0	Unknown	33.811390837804375	NA
PCITRI_03535	28876	0.034630835295747335	Unknown	31.922703975619893	29.9	Microplitis demolitor;
PCITRI_03536	29046	0.0	Unknown	31.023204572058116	NA
PCITRI_03537	29021	0.0	Unknown	31.087832948554496	NA
PCITRI_03538	29002	0.2758430453072202	Unknown	35.021722639817945	39.2375	Tribolium castaneum; Spodoptera frugiperda; Bemisia tabaci; Calidris pugnax; Lottia gigantea; Nilaparvata lugens; Spodoptera frugiperda; Stylophora pistillata;
PCITRI_03539	28996	0.0	Unknown	31.387087874189547	NA
PCITRI_03540	28981	0.0	Unknown	33.14585418032504	NA
PCITRI_03541	28972	0.0	Unknown	33.977633577247	NA
PCITRI_03542	28971	0.0	Unknown	30.761796279037657	NA
PCITRI_03543	28969	0.0	Unknown	28.77903966308813	NA
PCITRI_03544	28960	0.034530386740331494	Unknown	29.154005524861876	38.2	Solemya velum gill symbiont;
PCITRI_03545	28934	0.0	Unknown	31.271168867076792	NA
PCITRI_03546	28928	0.0	Unknown	32.71570796460177	NA
PCITRI_03547	28869	0.06927846478922027	Unknown	24.964494786795523	44.55	Heliothis virescens; Cryptotermes secundus;
PCITRI_03548	28866	0.0	Unknown	23.751125892052936	NA
PCITRI_03549	28862	0.0	Unknown	29.19756080659691	NA
PCITRI_03550	28857	0.0	Unknown	30.512527289739054	NA
PCITRI_03551	28844	0.0	Unknown	32.446956039384276	NA
PCITRI_03552	28803	0.0	Unknown	31.451584904350245	NA
PCITRI_03553	28790	0.03473428273706148	Unknown	31.392844737756164	100.0	Stegodyphus mimosarum;
PCITRI_03554	28790	0.0	Unknown	29.149010072941994	NA
PCITRI_03555	28760	0.03477051460361613	Unknown	34.15159944367176	41.8	Amphimedon queenslandica;
PCITRI_03556	28759	0.10431517090302166	Unknown	32.466358357383776	38.3	Cryptotermes secundus; Trachymyrmex cornetzi; Citrus clementina;
PCITRI_03557	28747	0.0	Unknown	31.98246773576373	NA
PCITRI_03558	28756	0.0	Unknown	34.3823897621366	NA
PCITRI_03559	28684	0.034862641193696836	Unknown	28.8070004183517	36.5	Folsomia candida;
PCITRI_03560	28705	0.0	Unknown	25.68193694478314	NA
PCITRI_03561	28704	0.0	Unknown	29.267697881828315	NA
PCITRI_03562	28677	0.0	Unknown	28.807057920981972	NA
PCITRI_03563	28662	0.034889400600097695	Unknown	31.822622287349105	32.6	Rickettsia endosymbiont of Culicoides newsteadi;
PCITRI_03564	28643	0.0	Unknown	30.98488286841462	NA
PCITRI_03565	28641	0.06982996403756853	Unknown	30.22240843545966	28.25	Bicyclus anynana; Orussus abietinus;
PCITRI_03566	28640	0.0	Unknown	36.16620111731844	NA
PCITRI_03567	28611	0.0	Unknown	35.52130299535144	NA
PCITRI_03568	28578	0.0	Unknown	30.691440968577226	NA
PCITRI_03569	28553	0.0	Unknown	33.12436521556404	NA
PCITRI_03570	28532	0.07009673349221926	Unknown	25.753539885041356	60.8	Cryptotermes secundus; Anchiale sp. LTD-2014;
PCITRI_03571	28505	0.03508156463778284	Unknown	22.988949307139098	54.8	Eurytemora affinis;
PCITRI_03572	28483	0.0	Unknown	31.506512656672403	NA
PCITRI_03573	28470	0.0	Unknown	28.025992272567613	NA
PCITRI_03574	28464	0.0	Unknown	29.97821810005621	NA
PCITRI_03575	28454	0.0	Unknown	31.928727068250513	NA
PCITRI_03576	28434	0.03516916367728775	Unknown	34.31455299992966	59.3	Gryllus bimaculatus;
PCITRI_03577	28426	0.035179061422641246	Unknown	35.05241680151974	65.7	Equus przewalskii;
PCITRI_03578	28419	0.035187726520989476	Unknown	30.842042295647275	55.8	Cyprinus carpio;
PCITRI_03579	28415	0.10557803976772831	Unknown	31.775470702093966	33.5	Myzus persicae; Myzus persicae; Sipha flava;
PCITRI_03580	28414	0.035193918490884775	Unknown	33.902301682269304	87.5	Trichomalopsis sarcophagae;
PCITRI_03581	28398	0.0	Unknown	33.199521093034726	NA
PCITRI_03582	28395	0.0	Unknown	30.473674942771616	NA
PCITRI_03583	28388	0.0	Unknown	24.461039876003944	NA
PCITRI_03584	28382	0.0	Unknown	32.42548093862307	NA
PCITRI_03585	28380	0.0	Unknown	31.26145172656801	NA
PCITRI_03586	28376	0.1057231463208345	Unknown	29.331124894276854	42.6	Cryptotermes secundus; Onthophagus taurus; Paralichthys olivaceus;
PCITRI_03587	28360	0.07052186177715092	Unknown	35.08815232722144	55.4	Bemisia tabaci; Limulus polyphemus;
PCITRI_03588	28355	0.0	Unknown	31.260800564274376	NA
PCITRI_03589	28350	0.03527336860670194	Unknown	31.9047619047619	64.8	Oryctes borbonicus;
PCITRI_03590	28345	0.0	Unknown	29.91003704357029	NA
PCITRI_03591	28331	0.07059404892167591	Unknown	36.95951431294342	38.65	Culex pipiens; Cryptotermes secundus;
PCITRI_03592	28307	0.0	Unknown	33.39456671494683	NA
PCITRI_03593	28299	0.0	Unknown	35.004770486589635	NA
PCITRI_03594	28292	0.0	Unknown	31.79343984165135	NA
PCITRI_03595	28290	0.0	Unknown	32.52739483916579	NA
PCITRI_03596	28265	0.0	Unknown	32.19529453387582	NA
PCITRI_03597	28267	0.03537694130965437	Unknown	34.76138253086638	63.1	Dendroctonus ponderosae;
PCITRI_03598	28267	0.0	Unknown	34.04676831641137	NA
PCITRI_03599	28255	0.03539196602371262	Unknown	30.6529817731375	99.4	Maconellicoccus hirsutus;
PCITRI_03600	28230	0.07084661707403471	Unknown	33.45377258235919	68.5	Acromyrmex echinatior; Bemisia tabaci;
PCITRI_03601	28220	0.03543586109142452	Unknown	34.411764705882355	61.7	Blattella germanica;
PCITRI_03602	28204	0.0	Unknown	30.059566019004397	NA
PCITRI_03603	28196	0.0	Unknown	24.95389416938573	NA
PCITRI_03604	28184	0.0	Unknown	29.7828555208629	NA
PCITRI_03605	28178	0.10646603733409042	Unknown	36.95436155866278	35.266666666666666	Teladorsagia circumcincta; Apostichopus japonicus; Crassostrea virginica;
PCITRI_03606	28178	0.07097735822272695	Unknown	29.551423096032366	39.7	Oryzias latipes; Zootermopsis nevadensis;
PCITRI_03607	28165	0.03550505947097461	Unknown	30.356825847683293	40.0	Centruroides sculpturatus;
PCITRI_03608	28164	0.0	Unknown	33.43275102968328	NA
PCITRI_03609	28133	0.0	Unknown	32.52763658337184	NA
PCITRI_03610	28127	0.07110605468055606	Unknown	33.526504781882174	64.45	FAD	quinone; FAD	quinone;
PCITRI_03611	28106	0.0	Unknown	34.08169074219028	NA
PCITRI_03612	28106	0.0	Unknown	45.34618942574539	NA
PCITRI_03613	28099	0.0	Unknown	31.92996192035304	NA
PCITRI_03614	28078	0.0	Unknown	34.414844362134055	NA
PCITRI_03615	28074	0.07124029351000925	Unknown	33.8996936667379	46.1	Rhagoletis zephyria; Odocoileus virginianus texanus;
PCITRI_03616	28055	0.0	Unknown	26.790233469969703	NA
PCITRI_03617	28043	0.0	Unknown	32.89590985272617	NA
PCITRI_03618	28023	0.0	Unknown	33.272668879135	NA
PCITRI_03619	28016	0.03569388920616791	Unknown	28.216019417475728	89.3	Oncorhynchus mykiss;
PCITRI_03620	28014	0.0	Unknown	40.45834225744271	NA
PCITRI_03621	28012	0.035698986148793375	Unknown	31.675710409824358	66.2	Nestor notabilis;
PCITRI_03622	28007	0.0357053593744421	Unknown	34.4128253650873	38.3	Exaiptasia pallida;
PCITRI_03623	27989	0.0	Unknown	25.29565186323198	NA
PCITRI_03624	27960	0.07153075822603719	Unknown	32.95422031473534	50.5	Cryptotermes secundus; Pseudomyrmex gracilis;
PCITRI_03625	27912	0.03582688449412439	Unknown	29.868873602751506	25.5	Sipha flava;
PCITRI_03626	27902	0.0	Unknown	35.0548347788689	NA
PCITRI_03627	27894	0.0	Unknown	34.95375349537535	NA
PCITRI_03628	27892	0.0	Unknown	27.190592284526026	NA
PCITRI_03629	27891	0.0	Unknown	32.637768455774264	NA
PCITRI_03630	27886	0.0	Unknown	35.275765617155564	NA
PCITRI_03631	27881	0.0	Unknown	33.03324844876439	NA
PCITRI_03632	27870	0.0	Unknown	31.761750986724074	NA
PCITRI_03633	27865	0.0	Unknown	30.784137807285124	NA
PCITRI_03634	27861	0.0	Unknown	32.23861311510714	NA
PCITRI_03635	27860	0.0	Unknown	30.52045944005743	NA
PCITRI_03636	27859	0.10768512868372877	Unknown	33.65878172224416	45.266666666666666	Cryptotermes secundus; Lasius niger; Operophtera brumata;
PCITRI_03637	27845	0.03591309032142216	Unknown	31.32698868737655	44.1	Tribolium castaneum;
PCITRI_03638	27840	0.0	Unknown	23.08189655172414	NA
PCITRI_03639	27815	0.0	Unknown	33.6832644256696	NA
PCITRI_03640	27804	0.179830240253201	Unknown	30.822903179398647	42.94	Mizuhopecten yessoensis; Plutella xylostella; Plutella xylostella; Mizuhopecten yessoensis; Trachymyrmex septentrionalis;
PCITRI_03641	27796	0.0	Unknown	35.64901424665419	NA
PCITRI_03642	27769	0.036011379595952325	Unknown	35.17231445136663	32.8	Bombyx mori;
PCITRI_03643	27753	0.0	Unknown	23.273159658415306	NA
PCITRI_03644	27753	0.07206428133895434	Unknown	27.110582639714625	44.3	Oeneis sculda; Leptinotarsa decemlineata;
PCITRI_03645	27745	0.03604253018561903	Unknown	29.331411065056766	75.6	Dendroctonus ponderosae;
PCITRI_03646	27742	0.0	Unknown	29.961790786533054	NA
PCITRI_03647	27738	0.03605162592832937	Unknown	22.629605595212343	45.9	Amphiamblys sp. WSBS2006;
PCITRI_03648	27725	0.0	Unknown	28.165915238954014	NA
PCITRI_03649	27709	0.0	Unknown	30.567685589519648	NA
PCITRI_03650	27703	0.0	Unknown	32.335848103093525	NA
PCITRI_03651	27649	0.0	Unknown	25.440341422836273	NA
PCITRI_03652	27616	0.0	Unknown	25.242612977983775	NA
PCITRI_03653	27609	0.0	Unknown	30.81603824839726	NA
PCITRI_03654	27595	0.0	Unknown	31.53832215981156	NA
PCITRI_03655	27564	0.036279204759831665	Unknown	34.664780148019155	61.7	Ooceraea biroi;
PCITRI_03656	27547	0.0	Unknown	24.3511090136857	NA
PCITRI_03657	27537	0.03631477648255075	Unknown	33.20260013799615	37.2	Helicoverpa armigera;
PCITRI_03658	27529	0.036325329652366595	Unknown	30.342547858621817	77.8	Halyomorpha halys;
PCITRI_03659	27525	0.03633060853769301	Unknown	22.219800181653042	32.1	Rhodnius prolixus;
PCITRI_03660	27520	0.0	Unknown	21.322674418604652	NA
PCITRI_03661	27504	0.0	Unknown	36.481966259453166	NA
PCITRI_03662	27494	0.0	Unknown	31.90514294027788	NA
PCITRI_03663	27479	0.21834855707995196	Unknown	27.90494559481786	41.583333333333336	Parasteatoda tepidariorum; Tribolium castaneum; Cyphomyrmex costatus; Cyphomyrmex costatus; Spodoptera frugiperda; Anoplophora glabripennis;
PCITRI_03664	27443	0.0	Unknown	34.84312939547426	NA
PCITRI_03665	27430	0.14582573824279985	Unknown	31.2759752096245	51.675	Bombyx mori; Helicoverpa armigera; Streptococcus pneumoniae; Melanaphis sacchari;
PCITRI_03666	27411	0.07296340885046149	Unknown	31.53843347561198	63.550000000000004	Halyomorpha halys; Papilio xuthus;
PCITRI_03667	27399	0.0	Unknown	33.880798569290846	NA
PCITRI_03668	27394	0.14601737606775206	Unknown	30.433671606921227	59.15	Blattella germanica; Drosophila persimilis; Ornithorhynchus anatinus; Leptinotarsa decemlineata;
PCITRI_03669	27380	0.0	Unknown	30.390796201607014	NA
PCITRI_03670	27375	0.0	Unknown	27.41917808219178	NA
PCITRI_03671	27337	0.0	Unknown	24.007755057248417	NA
PCITRI_03672	27335	0.0	Unknown	33.20651179806109	NA
PCITRI_03673	27335	0.07316627034936894	Unknown	33.02725443570514	47.25	Microplitis demolitor; Danaus plexippus plexippus;
PCITRI_03674	27327	0.07318768983057049	Unknown	32.901525963332965	61.3	Amphimedon queenslandica; Papilio machaon;
PCITRI_03675	27325	0.0	Unknown	26.953339432753886	NA
PCITRI_03676	27311	0.0	Unknown	33.916736845959505	NA
PCITRI_03677	27311	0.0732305664384314	Unknown	33.7812602980484	51.5	Xenopus laevis; Lasius niger;
PCITRI_03678	27294	0.0	Unknown	33.216091448670035	NA
PCITRI_03679	27292	0.0	Unknown	25.274805803898577	NA
PCITRI_03680	27290	0.14657383657017223	Unknown	30.22352510076951	41.75	Solenopsis invicta; Solenopsis invicta; Nasonia vitripennis; Melanaphis sacchari;
PCITRI_03681	27272	0.07333528894103843	Unknown	33.47022587268994	53.7	Schistocerca gregaria; Stegodyphus mimosarum;
PCITRI_03682	27261	0.0	Unknown	33.226954256997175	NA
PCITRI_03683	27246	0.03670263524921089	Unknown	26.051530499889893	51.7	Helicoverpa armigera;
PCITRI_03684	27242	0.14683209749651274	Unknown	28.613904999632922	41.775	Parasteatoda tepidariorum; Diaphorina citri; Sipha flava; Trachymyrmex septentrionalis;
PCITRI_03685	27201	0.0	Unknown	34.70828278372119	NA
PCITRI_03686	27175	0.0	Unknown	33.19963201471941	NA
PCITRI_03687	27125	0.0	Unknown	25.93917050691244	NA
PCITRI_03688	27125	0.0	Unknown	29.953917050691242	NA
PCITRI_03689	27123	0.036869077904361613	Unknown	31.53043542381005	44.9	Pogonomyrmex barbatus;
PCITRI_03690	27117	0.0	Unknown	29.87793634989121	NA
PCITRI_03691	27113	0.0	Unknown	36.41795448677756	NA
PCITRI_03692	27112	0.0	Unknown	29.53304809678371	NA
PCITRI_03693	27097	0.0	Unknown	34.83411447761745	NA
PCITRI_03694	27057	0.0	Unknown	32.139557231030786	NA
PCITRI_03695	27045	0.0	Unknown	33.70678498798299	NA
PCITRI_03696	27033	0.0	Unknown	31.931343173158734	NA
PCITRI_03697	27003	0.0	Unknown	34.92204569862608	NA
PCITRI_03698	26999	0.0	Unknown	32.48638838475499	NA
PCITRI_03699	26995	0.0	Unknown	34.224856454899054	NA
PCITRI_03700	26992	0.07409602845287493	Unknown	18.738885595732068	42.05	Capra hircus; Aedes albopictus;
PCITRI_03701	26978	0.11120171991993476	Unknown	34.68381644302765	54.166666666666664	Aedes albopictus; Ornithorhynchus anatinus; Strongylocentrotus purpuratus;
PCITRI_03702	26974	0.0	Unknown	33.083710239489875	NA
PCITRI_03703	26973	0.0	Unknown	34.66429392355319	NA
PCITRI_03704	26972	0.0	Unknown	36.6231647634584	NA
PCITRI_03705	26969	0.037079609922503615	Unknown	32.22588898364789	64.3	Drosophila navojoa;
PCITRI_03706	26962	0.0	Unknown	37.18566871893776	NA
PCITRI_03707	26962	0.0	Unknown	31.28477115940954	NA
PCITRI_03708	26949	0.11132138483802738	Unknown	29.71167761326951	71.63333333333333	Apis mellifera; Diaphorina citri; Leptinotarsa decemlineata;
PCITRI_03709	26942	0.0	Unknown	27.321653923242522	NA
PCITRI_03710	26925	0.0	Unknown	28.705663881151345	NA
PCITRI_03711	26924	0.0371415837171297	Unknown	33.03001039964344	67.6	Marmota marmota marmota;
PCITRI_03712	26919	0.0	Unknown	36.06746164419184	NA
PCITRI_03713	26917	0.0	Unknown	33.95995096035963	NA
PCITRI_03714	26874	0.0	Unknown	35.07851454937858	NA
PCITRI_03715	26865	0.0	Unknown	34.881816489856696	NA
PCITRI_03716	26852	0.037241173841799494	Unknown	30.027558468642933	40.2	Halyomorpha halys;
PCITRI_03717	26849	0.03724533502178852	Unknown	33.80014153227308	28.6	Myzus persicae;
PCITRI_03718	26831	0.037270321642875776	Unknown	34.69866944951735	50.2	Wasmannia auropunctata;
PCITRI_03719	26827	0.03727587877884221	Unknown	28.195474708316247	56.5	Salmo salar;
PCITRI_03720	26826	0.03727726832177738	Unknown	32.386490717960186	43.3	Helicoverpa armigera;
PCITRI_03721	26801	0.0	Unknown	24.614753180851462	NA
PCITRI_03722	26799	0.0	Unknown	33.713944550169785	NA
PCITRI_03723	26757	0.0	Unknown	26.112792914003812	NA
PCITRI_03724	26742	0.0	Unknown	34.39533318375589	NA
PCITRI_03725	26732	0.03740834954361814	Unknown	34.29971569654347	30.5	Anoplophora glabripennis;
PCITRI_03726	26730	0.0	Unknown	24.616535727646838	NA
PCITRI_03727	26717	0.0	Unknown	28.472508140884077	NA
PCITRI_03728	26684	0.0749512816669165	Unknown	34.04287213311348	45.2	Blattella germanica; Blattella germanica;
PCITRI_03729	26683	0.03747704530974778	Unknown	34.2952441629502	45.8	Helicoverpa armigera;
PCITRI_03730	26676	0.0	Unknown	33.5357624831309	NA
PCITRI_03731	26675	0.07497656982193064	Unknown	28.622305529522023	62.55	Bemisia tabaci; Bemisia tabaci;
PCITRI_03732	26671	0.0	Unknown	31.543624161073826	NA
PCITRI_03733	26639	0.0375389466571568	Unknown	33.492248207515296	35.4	Onthophagus taurus;
PCITRI_03734	26631	0.0	Unknown	22.477563741504262	NA
PCITRI_03735	26614	0.0	Unknown	35.88336965506876	NA
PCITRI_03736	26611	0.0	Unknown	33.3095336514975	NA
PCITRI_03737	26600	0.0	Unknown	22.842105263157894	NA
PCITRI_03738	26578	0.0	Unknown	26.894423959665893	NA
PCITRI_03739	26573	0.03763218304293832	Unknown	31.1782636510744	43.4	Cryptotermes secundus;
PCITRI_03740	26559	0.0	Unknown	22.89242817877179	NA
PCITRI_03741	26558	0.0	Unknown	34.00858498380902	NA
PCITRI_03742	26553	0.0	Unknown	34.33886943094942	NA
PCITRI_03743	26551	0.0	Unknown	33.86689766863772	NA
PCITRI_03744	26536	0.0	Unknown	23.794091046126017	NA
PCITRI_03745	26527	0.03769744034380065	Unknown	31.903343762958496	39.3	Cryptotermes secundus;
PCITRI_03746	26480	0.0	Unknown	30.05664652567976	NA
PCITRI_03747	26468	0.0	Unknown	34.07133141907209	NA
PCITRI_03748	26461	0.037791466686822116	Unknown	32.202108763841125	72.9	Zonotrichia albicollis;
PCITRI_03749	26451	0.0	Unknown	32.88344486030773	NA
PCITRI_03750	26443	0.0	Unknown	33.50981356124495	NA
PCITRI_03751	26410	0.0	Unknown	30.817872018174935	NA
PCITRI_03752	26394	0.0	Unknown	31.185117829809805	NA
PCITRI_03753	26371	0.0379204429107732	Unknown	35.11433013537598	54.9	Nilaparvata lugens;
PCITRI_03754	26366	0.03792763407418645	Unknown	37.71903208677843	23.7	Thalassiosira pseudonana;
PCITRI_03755	26358	0.03793914561044085	Unknown	35.435162000151756	36.2	Diaphorina citri;
PCITRI_03756	26356	0.07588404917286386	Unknown	32.49734405827895	45.150000000000006	Wasmannia auropunctata; Onthophagus taurus;
PCITRI_03757	26339	0.03796651353506208	Unknown	28.850753635293668	95.2	Maconellicoccus hirsutus;
PCITRI_03758	26336	0.18985419198055895	Unknown	33.45990279465371	43.16	Maconellicoccus hirsutus; Bacteroidetes bacterium GWC1_47_7; Centruroides sculpturatus; Maconellicoccus hirsutus; Maconellicoccus hirsutus;
PCITRI_03759	26327	0.0	Unknown	31.773464504121247	NA
PCITRI_03760	26322	0.03799103411594864	Unknown	32.38355748043462	25.1	Tribolium castaneum;
PCITRI_03761	26314	0.03800258417572395	Unknown	31.215322641939654	65.2	Orchesella cincta;
PCITRI_03762	26305	0.038015586390420075	Unknown	32.3170499904961	36.7	Cimex lectularius;
PCITRI_03763	26294	0.0	Unknown	29.752034684718947	NA
PCITRI_03764	26271	0.0	Unknown	29.743823988428304	NA
PCITRI_03765	26255	0.03808798324128738	Unknown	34.442963245096166	44.1	Blattella germanica;
PCITRI_03766	26251	0.0	Unknown	29.751247571521084	NA
PCITRI_03767	26240	0.0	Unknown	32.1875	NA
PCITRI_03768	26204	0.0763242253091131	Unknown	28.606319645855592	38.65	Heliothis virescens; Lasius niger;
PCITRI_03769	26202	0.0	Unknown	26.58957331501412	NA
PCITRI_03770	26199	0.0	Unknown	22.065727699530516	NA
PCITRI_03771	26194	0.0	Unknown	31.533939070016032	NA
PCITRI_03772	26189	0.0	Unknown	27.041887815495052	NA
PCITRI_03773	26189	0.0	Unknown	31.6506930390622	NA
PCITRI_03774	26179	0.0	Unknown	31.330455708774206	NA
PCITRI_03775	26165	0.0	Unknown	37.46990254156316	NA
PCITRI_03776	26127	0.0	Unknown	33.42136487158878	NA
PCITRI_03777	26121	0.0	Unknown	28.815895256690023	NA
PCITRI_03778	26105	0.0	Unknown	34.28845048841218	NA
PCITRI_03779	26105	0.0	Unknown	27.508140203026237	NA
PCITRI_03780	26098	0.0	Unknown	29.393056939229062	NA
PCITRI_03781	26076	0.0	Unknown	30.756250958736004	NA
PCITRI_03782	26070	0.0	Unknown	29.35558112773303	NA
PCITRI_03783	26069	0.0	Unknown	55.31857762092908	NA
PCITRI_03784	26067	0.0	Unknown	31.906241608163576	NA
PCITRI_03785	26064	0.0767341927562922	Unknown	33.644106813996316	33.2	Blattella germanica; Lasius niger;
PCITRI_03786	26053	0.26868306912831535	Unknown	34.6255709515219	57.028571428571425	Ooceraea biroi; Bombus terrestris; Lasius niger; Lasius niger; Lasius niger; Drosophila melanogaster; Eurytemora affinis;
PCITRI_03787	26051	0.0	Unknown	28.198533645541442	NA
PCITRI_03788	26038	0.0	Unknown	31.79967739457716	NA
PCITRI_03789	26037	0.0	Unknown	24.73019165034374	NA
PCITRI_03790	26025	0.0	Unknown	31.76176753121998	NA
PCITRI_03791	26020	0.0	Unknown	28.535741737125285	NA
PCITRI_03792	26011	0.038445273153665756	Unknown	31.00226827111607	92.7	Hypophthalmichthys nobilis;
PCITRI_03793	25996	0.0	Unknown	34.60917064163718	NA
PCITRI_03794	25974	0.0385000385000385	Unknown	25.698775698775698	35.1	Tribolium castaneum;
PCITRI_03795	25962	0.0	Unknown	32.755565826977886	NA
PCITRI_03796	25950	0.0	Unknown	31.803468208092482	NA
PCITRI_03797	25922	0.0	Unknown	29.97068127459301	NA
PCITRI_03798	25911	0.03859364748562386	Unknown	34.07433136505731	74.2	NA;
PCITRI_03799	25904	0.0	Unknown	24.71046942557134	NA
PCITRI_03800	25897	0.0	Unknown	32.37440630188825	NA
PCITRI_03801	25878	0.0	Unknown	31.961511708787388	NA
PCITRI_03802	25875	0.0	Unknown	25.820289855072463	NA
PCITRI_03803	25859	0.03867125565567114	Unknown	31.30438145326579	43.2	Bactrocera oleae;
PCITRI_03804	25858	0.0	Unknown	34.02428648774074	NA
PCITRI_03805	25849	0.07737243220240628	Unknown	33.018685442376885	54.5	Tribolium castaneum; Heliothis virescens;
PCITRI_03806	25836	0.03870568199411674	Unknown	27.98033751354699	86.5	Drosophila suzukii;
PCITRI_03807	25817	0.03873416740907154	Unknown	30.723941588875547	46.7	uncultured bacterium;
PCITRI_03808	25783	0.07757049218477291	Unknown	32.9480665554823	64.7	Exaiptasia pallida; Nilaparvata lugens;
PCITRI_03809	25781	0.0	Unknown	26.763895892323802	NA
PCITRI_03810	25780	0.0	Unknown	29.988363072148953	NA
PCITRI_03811	25767	0.038809329762874996	Unknown	30.387705204331123	44.0	Cryptotermes secundus;
PCITRI_03812	25734	0.0	Unknown	25.802440351286236	NA
PCITRI_03813	25723	0.15550285736500408	Unknown	34.292267620417526	66.825	Cryptotermes secundus; Oesophagostomum dentatum; Wasmannia auropunctata; Atta cephalotes;
PCITRI_03814	25716	0.0	Unknown	31.61067039975113	NA
PCITRI_03815	25667	0.1168815989402735	Unknown	32.45412397241594	58.43333333333334	Nilaparvata lugens; Fasciola hepatica; Ooceraea biroi;
PCITRI_03816	25638	0.039004602543100085	Unknown	33.625867852406586	72.2	Maconellicoccus hirsutus;
PCITRI_03817	25620	0.0	Unknown	33.82903981264637	NA
PCITRI_03818	25616	0.039038101186758274	Unknown	26.98313554028732	33.6	Cryptotermes secundus;
PCITRI_03819	25607	0.0	Unknown	26.215487952512984	NA
PCITRI_03820	25605	0.0	Unknown	33.02870533099004	NA
PCITRI_03821	25597	0.0	Unknown	28.589287807164904	NA
PCITRI_03822	25594	0.0	Unknown	30.26881300304759	NA
PCITRI_03823	25592	0.03907471084713973	Unknown	26.090184432635198	35.9	Centruroides sculpturatus;
PCITRI_03824	25572	0.11731581417175035	Unknown	31.902080400437978	59.93333333333333	Acyrthosiphon pisum; Bemisia tabaci; Zootermopsis nevadensis;
PCITRI_03825	25550	0.0	Unknown	34.53228962818004	NA
PCITRI_03826	25541	0.039152734818527074	Unknown	29.1413805254297	42.8	Bemisia tabaci;
PCITRI_03827	25514	0.0	Unknown	34.21258916673199	NA
PCITRI_03828	25483	0.0	Unknown	31.715261154495156	NA
PCITRI_03829	25461	0.03927575507639135	Unknown	29.016927850437924	47.0	Helicoverpa armigera;
PCITRI_03830	25443	0.07860708249813307	Unknown	25.62983924851629	68.1	Terrapene mexicana triunguis; Habropoda laboriosa;
PCITRI_03831	25441	0.0	Unknown	33.37526040643056	NA
PCITRI_03832	25418	0.0	Unknown	32.85466991895507	NA
PCITRI_03833	25411	0.07870607217346817	Unknown	28.77493998661997	41.05	Lasius niger; Blattella germanica;
PCITRI_03834	25407	0.0	Unknown	32.97910024796316	NA
PCITRI_03835	25381	0.03939955084512037	Unknown	36.925259052046805	37.9	Lasius niger;
PCITRI_03836	25380	0.039401103230890466	Unknown	29.026792750197007	40.6	Haliaeetus albicilla;
PCITRI_03837	25364	0.0	Unknown	32.475161646428006	NA
PCITRI_03838	25349	0.03944928794035268	Unknown	29.054400568069745	31.7	Centruroides sculpturatus;
PCITRI_03839	25333	0.0	Unknown	35.52678324714799	NA
PCITRI_03840	25327	0.03948355509930114	Unknown	29.39945512693963	38.1	FAD	quinone;
PCITRI_03841	25319	0.0	Unknown	49.52802243374541	NA
PCITRI_03842	25317	0.11849745230477544	Unknown	38.14827981198404	40.53333333333333	Vitis vinifera; Lasius niger; Tribolium castaneum;
PCITRI_03843	25316	0.0	Unknown	33.99826196871544	NA
PCITRI_03844	25295	0.03953350464518679	Unknown	30.867760426961848	50.4	Helicoverpa armigera;
PCITRI_03845	25292	0.0	Unknown	34.48916653487269	NA
PCITRI_03846	25266	0.03957888070925354	Unknown	28.595741312435685	42.1	Ehrlichia minasensis;
PCITRI_03847	25258	0.0	Unknown	29.3649536780426	NA
PCITRI_03848	25255	0.0	Unknown	33.64086319540685	NA
PCITRI_03849	25245	0.0	Unknown	26.888492770845712	NA
PCITRI_03850	25240	0.0	Unknown	34.07686212361331	NA
PCITRI_03851	25236	0.0	Unknown	21.30290061816453	NA
PCITRI_03852	25217	0.0396557877622239	Unknown	35.88055676726018	38.6	Diuraphis noxia;
PCITRI_03853	25213	0.07932415817237139	Unknown	32.66172212747392	47.8	Strongylocentrotus purpuratus; Camponotus floridanus;
PCITRI_03854	25201	0.0396809650410698	Unknown	33.94706559263521	96.2	Centruroides sculpturatus;
PCITRI_03855	25193	0.0	Unknown	33.2909935299488	NA
PCITRI_03856	25185	0.0	Unknown	32.62656343061346	NA
PCITRI_03857	25182	0.0	Unknown	23.294416646811214	NA
PCITRI_03858	25175	0.039721946375372394	Unknown	33.29493545183714	61.8	Cyphomyrmex costatus;
PCITRI_03859	25169	0.07946283126067781	Unknown	27.303428821168897	42.55	Cryptotermes secundus; Cryptotermes secundus;
PCITRI_03860	25169	0.0	Unknown	34.200802574595734	NA
PCITRI_03861	25162	0.0	Unknown	28.141642158810903	NA
PCITRI_03862	25156	0.07950389569088885	Unknown	31.40801399268564	67.3	Myrmica n. sp. 1 GJ-2010; Monomorium ergatogyna;
PCITRI_03863	25146	0.0	Unknown	28.90320528115804	NA
PCITRI_03864	25106	0.0	Unknown	31.486497251652988	NA
PCITRI_03865	25096	0.0	Unknown	33.06503028371055	NA
PCITRI_03866	25082	0.03986922892911251	Unknown	33.410413842596284	53.6	Bemisia tabaci;
PCITRI_03867	25063	0.03989945337748873	Unknown	33.938475042891916	41.0	Apostichopus japonicus;
PCITRI_03868	25054	0.0	Unknown	33.49165801867965	NA
PCITRI_03869	25031	0.0	Unknown	31.592824897127564	NA
PCITRI_03870	25025	0.0	Unknown	27.58041958041958	NA
PCITRI_03871	25003	0.0	Unknown	35.35575730912291	NA
PCITRI_03872	25001	0.0	Unknown	28.50685972561098	NA
PCITRI_03873	24990	0.08003201280512205	Unknown	28.235294117647058	33.05	Acropora digitifera; Albugo laibachii Nc14;
PCITRI_03874	24985	0.08004802881729038	Unknown	26.11967180308185	50.25	Cryptotermes secundus; Cryptotermes secundus;
PCITRI_03875	24965	0.0	Unknown	33.63909473262567	NA
PCITRI_03876	24952	0.0	Unknown	24.895799935876884	NA
PCITRI_03877	24949	0.04008176680428073	Unknown	36.750971982845	98.0	Acromyrmex echinatior;
PCITRI_03878	24938	0.040099446627636544	Unknown	32.28406447991018	44.9	Bombyx mori;
PCITRI_03879	24930	0.04011231448054553	Unknown	34.857601283594065	81.6	Heliothis virescens;
PCITRI_03880	24926	0.0	Unknown	32.95354248575784	NA
PCITRI_03881	24922	0.08025038118931065	Unknown	36.17687184014124	37.15	Helicoverpa armigera; Apostichopus japonicus;
PCITRI_03882	24914	0.0	Unknown	25.050172593722404	NA
PCITRI_03883	24910	0.0	Unknown	34.34765154556403	NA
PCITRI_03884	24908	0.0	Unknown	32.70033724104705	NA
PCITRI_03885	24901	0.0	Unknown	32.492670977069196	NA
PCITRI_03886	24884	0.0	Unknown	29.444623050956437	NA
PCITRI_03887	24859	0.0	Unknown	27.692183917293534	NA
PCITRI_03888	24852	0.0	Unknown	35.46595847416707	NA
PCITRI_03889	24832	0.0	Unknown	28.08875644329897	NA
PCITRI_03890	24825	0.04028197381671702	Unknown	31.496475327291034	41.5	Vigna radiata var. radiata;
PCITRI_03891	24502	0.0	Unknown	33.00546894131091	NA
PCITRI_03892	24821	0.0	Unknown	27.021473752064786	NA
PCITRI_03893	24803	0.0	Unknown	32.73797524493005	NA
PCITRI_03894	24778	0.0	Unknown	23.19396238598757	NA
PCITRI_03895	24773	0.08073305614984055	Unknown	33.815040568360715	53.849999999999994	Schistosoma japonicum; Bemisia tabaci;
PCITRI_03896	24741	0.040418738126995674	Unknown	31.106260862535873	52.1	Bos mutus;
PCITRI_03897	24713	0.0	Unknown	31.505685266863594	NA
PCITRI_03898	24664	0.0	Unknown	34.16720726565034	NA
PCITRI_03899	24663	0.0810931354660828	Unknown	34.29834164537972	36.8	Temnothorax curvispinosus; Cryptotermes secundus;
PCITRI_03900	24656	0.0	Unknown	25.4704737183647	NA
PCITRI_03901	24650	0.0	Unknown	34.340770791075045	NA
PCITRI_03902	24646	0.04057453542156942	Unknown	34.042035218696746	45.7	Diaphorina citri;
PCITRI_03903	24644	0.0	Unknown	32.8680409024509	NA
PCITRI_03904	24640	0.12175324675324675	Unknown	34.00974025974026	33.4	Blattella germanica; Cryptotermes secundus; Zootermopsis nevadensis;
PCITRI_03905	24629	0.0	Unknown	33.55800073084575	NA
PCITRI_03906	24625	0.0	Unknown	18.473096446700506	NA
PCITRI_03907	24623	0.040612435527758596	Unknown	29.30187223327783	67.6	Bemisia tabaci;
PCITRI_03908	24607	0.04063884260576259	Unknown	29.731377250375907	44.4	Daphnia magna;
PCITRI_03909	24591	0.0	Unknown	27.737790248464883	NA
PCITRI_03910	24589	0.0	Unknown	30.12729269185408	NA
PCITRI_03911	24570	0.0407000407000407	Unknown	22.922262922262924	36.2	Onthophagus taurus;
PCITRI_03912	24565	0.0	Unknown	35.070221860370445	NA
PCITRI_03913	24561	0.0	Unknown	35.33650909979235	NA
PCITRI_03914	24552	0.04072987943955686	Unknown	31.57787552948843	35.9	Dendrobium catenatum;
PCITRI_03915	24528	0.0	Unknown	26.373939986953687	NA
PCITRI_03916	24510	0.0	Unknown	29.485924112607098	NA
PCITRI_03917	24500	0.0	Unknown	34.775510204081634	NA
PCITRI_03918	24483	0.0	Unknown	31.1849038108075	NA
PCITRI_03919	24465	0.04087471898630697	Unknown	33.74208052319641	33.4	Wasmannia auropunctata;
PCITRI_03920	24459	0.040884745901304226	Unknown	21.791569565395154	36.2	Oryza sativa Japonica Group;
PCITRI_03921	24435	0.0	Unknown	26.764886433394718	NA
PCITRI_03922	24421	0.0	Unknown	28.336267966094752	NA
PCITRI_03923	24395	0.0819840131174421	Unknown	33.014962082393936	40.75	Sipha flava; Sipha flava;
PCITRI_03924	24393	0.0	Unknown	24.22416266961833	NA
PCITRI_03925	24384	0.04101049868766404	Unknown	26.14829396325459	40.0	Trachymyrmex cornetzi;
PCITRI_03926	24374	0.04102732419791581	Unknown	34.18806925412324	35.8	Cryptotermes secundus;
PCITRI_03927	24371	0.0	Unknown	29.23556686225432	NA
PCITRI_03928	24362	0.0	Unknown	26.86971513012068	NA
PCITRI_03929	24357	0.0410559592724884	Unknown	33.247115818861104	42.2	Cryptotermes secundus;
PCITRI_03930	24335	0.0	Unknown	32.27861105403739	NA
PCITRI_03931	24311	0.0	Unknown	30.842005676442763	NA
PCITRI_03932	24275	0.0	Unknown	20.135942327497425	NA
PCITRI_03933	24272	0.0	Unknown	25.1318391562294	NA
PCITRI_03934	24267	0.0	Unknown	26.212552025384266	NA
PCITRI_03935	24265	0.041211621677313	Unknown	29.95672779723882	42.2	Mizuhopecten yessoensis;
PCITRI_03936	24247	0.0	Unknown	35.15898874087516	NA
PCITRI_03937	24245	0.04124561765312435	Unknown	25.716642606723035	64.1	Temnothorax curvispinosus;
PCITRI_03938	24243	0.0	Unknown	31.71637173617127	NA
PCITRI_03939	24234	0.04126433935792688	Unknown	26.28538417099942	82.1	Apteryx australis mantelli;
PCITRI_03940	24234	0.0	Unknown	29.30593381199967	NA
PCITRI_03941	24214	0.04129842240026431	Unknown	28.92541504914512	66.1	Pan troglodytes;
PCITRI_03942	24210	0.041305245766212306	Unknown	29.615861214374224	35.6	Acropora digitifera;
PCITRI_03943	24203	0.0	Unknown	20.848655125397677	NA
PCITRI_03944	24196	0.0	Unknown	31.451479583402215	NA
PCITRI_03945	24189	0.04134110546116003	Unknown	33.33746744387945	44.2	Amyelois transitella;
PCITRI_03946	24171	0.04137189193661826	Unknown	33.80497290141078	59.1	Melanaphis sacchari;
PCITRI_03947	24169	0.0	Unknown	33.53883073358435	NA
PCITRI_03948	24167	0.0	Unknown	36.55397856581288	NA
PCITRI_03949	24147	0.04141301196836046	Unknown	34.9153103905247	39.0	Rhizopus delemar RA 99-880;
PCITRI_03950	24106	0.0	Unknown	32.357089521281004	NA
PCITRI_03951	24080	0.04152823920265781	Unknown	32.54983388704319	66.4	Bemisia tabaci;
PCITRI_03952	24062	0.0831186102568365	Unknown	26.934585653727872	75.35	Acanthisitta chloris; Pogona vitticeps;
PCITRI_03953	24054	0.08314625426124554	Unknown	26.72736343227737	43.4	Diachasma alloeum; Cephus cinctus;
PCITRI_03954	24052	0.08315316813570597	Unknown	30.978712788957257	54.95	Rhizophagus irregularis DAOM 181602=DAOM 197198; Amyelois transitella;
PCITRI_03955	24010	0.0	Unknown	33.1445231153686	NA
PCITRI_03956	24005	0.04165798791918351	Unknown	33.68464903145178	22.2	Tribolium castaneum;
PCITRI_03957	24005	0.0	Unknown	26.382003749218914	NA
PCITRI_03958	23984	0.04169446297531688	Unknown	27.94362908605737	70.2	Centruroides sculpturatus;
PCITRI_03959	23979	0.04170315692897952	Unknown	32.653571875390966	55.3	Python bivittatus;
PCITRI_03960	23972	0.0	Unknown	35.3996329050559	NA
PCITRI_03961	23963	0.0	Unknown	34.03163209948671	NA
PCITRI_03962	23963	0.0	Unknown	36.10566289696616	NA
PCITRI_03963	23953	0.0	Unknown	31.05247776896422	NA
PCITRI_03964	23945	0.04176237210273544	Unknown	41.77907705157653	30.2	Bombyx mori;
PCITRI_03965	23941	0.04176934965122593	Unknown	31.381312392966045	68.1	Lucilia cuprina;
PCITRI_03966	23939	0.0	Unknown	28.43477171143323	NA
PCITRI_03967	23921	0.0	Unknown	31.198528489611636	NA
PCITRI_03968	23908	0.04182700351346829	Unknown	29.07813284256316	68.5	Drosophila navojoa;
PCITRI_03969	23901	0.0	Unknown	16.81937994226183	NA
PCITRI_03970	23896	0.0	Unknown	33.574656846334115	NA
PCITRI_03971	23889	0.0418602704173469	Unknown	36.17564569467119	41.2	Glycine soja;
PCITRI_03972	23875	0.041884816753926704	Unknown	32.92565445026178	67.7	Anthonomus grandis;
PCITRI_03973	23852	0.0	Unknown	28.576220023478115	NA
PCITRI_03974	23836	0.0	Unknown	32.22856183923477	NA
PCITRI_03975	23815	0.1679613688851564	Unknown	32.29057316817132	61.55	Camelus ferus; Takifugu rubripes; Seriola lalandi dorsalis; Lucilia cuprina;
PCITRI_03976	23782	0.0	Unknown	18.804137583046003	NA
PCITRI_03977	23761	0.08417154160178444	Unknown	32.313454820925045	39.7	Agrilus planipennis; Centruroides sculpturatus;
PCITRI_03978	23743	0.08423535357789665	Unknown	32.346375773912314	85.8	Pan troglodytes; Leptinotarsa decemlineata;
PCITRI_03979	23725	0.08429926238145416	Unknown	33.47945205479452	41.95	Trichuris suis; Sipha flava;
PCITRI_03980	23719	0.12648088030692692	Unknown	34.42809561954551	41.733333333333334	Acidobacteria bacterium; Tribolium castaneum; Bicyclus anynana;
PCITRI_03981	23707	0.0	Unknown	31.84291559455013	NA
PCITRI_03982	23702	0.0	Unknown	36.625601215087336	NA
PCITRI_03983	23688	0.0	Unknown	22.661263086795003	NA
PCITRI_03984	23686	0.0	Unknown	36.57012581271638	NA
PCITRI_03985	23679	0.0	Unknown	27.319565860044765	NA
PCITRI_03986	23673	0.0	Unknown	31.48734845604697	NA
PCITRI_03987	23666	0.0	Unknown	34.58970675230289	NA
PCITRI_03988	23664	0.042258282623394185	Unknown	32.77974983096687	34.3	Crassostrea gigas;
PCITRI_03989	23643	0.0	Unknown	30.609482722158777	NA
PCITRI_03990	23642	0.04229760595550292	Unknown	31.947381778191353	39.1	Diaphorina citri;
PCITRI_03991	23628	0.0	Unknown	28.055696631115623	NA
PCITRI_03992	23598	0.0	Unknown	29.81608610899229	NA
PCITRI_03993	23596	0.0	Unknown	28.437023224275297	NA
PCITRI_03994	23579	0.0	Unknown	26.48543195216082	NA
PCITRI_03995	23521	0.04251519918370818	Unknown	29.760639428595724	57.7	Vulpes vulpes;
PCITRI_03996	23501	0.0	Unknown	30.50508489000468	NA
PCITRI_03997	23480	0.08517887563884156	Unknown	34.76149914821124	27.799999999999997	Papilio machaon; Copidosoma floridanum;
PCITRI_03998	23448	0.0	Unknown	26.53957693619925	NA
PCITRI_03999	23447	0.0	Unknown	22.75344393739071	NA
PCITRI_04000	23440	0.0	Unknown	33.024744027303754	NA
PCITRI_04001	23439	0.0	Unknown	40.15956312129357	NA
PCITRI_04002	23421	0.0	Unknown	30.01579778830964	NA
PCITRI_04003	23416	0.0	Unknown	33.28493337888624	NA
PCITRI_04004	23409	0.0	Unknown	34.97372805331283	NA
PCITRI_04005	23407	0.04272226257102576	Unknown	22.929038321869527	56.0	Oryctes borbonicus;
PCITRI_04006	23404	0.0	Unknown	34.83165270893864	NA
PCITRI_04007	23389	0.04275514130574202	Unknown	31.065885672752145	42.2	bacterium 2013Ark19i;
PCITRI_04008	23366	0.04279722673970727	Unknown	32.204913121629716	29.0	Rhizophagus irregularis DAOM 197198w;
PCITRI_04009	23357	0.04281371751509184	Unknown	36.09624523697393	26.5	Lasius niger;
PCITRI_04010	23353	0.0	Unknown	31.764655504646083	NA
PCITRI_04011	23336	0.04285224545766198	Unknown	32.82482002056908	33.4	Bemisia tabaci;
PCITRI_04012	23334	0.0	Unknown	25.64498157195509	NA
PCITRI_04013	23330	0.0	Unknown	34.25632233176168	NA
PCITRI_04014	23325	0.04287245444801715	Unknown	29.843515541264736	78.5	FAD	quinone;
PCITRI_04015	23320	0.04288164665523156	Unknown	33.64065180102916	29.9	Vollenhovia emeryi;
PCITRI_04016	23318	0.0	Unknown	32.85444720816537	NA
PCITRI_04017	23316	0.0	Unknown	33.560645050609025	NA
PCITRI_04018	23314	0.3431414600669126	Unknown	33.061679677447025	41.475	Trachymyrmex cornetzi; Strongylocentrotus purpuratus; Tribolium castaneum; Vollenhovia emeryi; Nasonia vitripennis; Spodoptera frugiperda; Octopus bimaculoides; Vollenhovia emeryi;
PCITRI_04019	23305	0.04290924694271615	Unknown	24.389615962239862	55.7	Aedes aegypti;
PCITRI_04020	23305	0.0	Unknown	26.440677966101696	NA
PCITRI_04021	23275	0.0	Unknown	39.11493018259936	NA
PCITRI_04022	23262	0.0	Unknown	32.16404436419912	NA
PCITRI_04023	23256	0.042999656002751976	Unknown	28.54747162022704	37.9	Zootermopsis nevadensis;
PCITRI_04024	23249	0.1290378080777668	Unknown	31.566949116091013	52.233333333333334	Zootermopsis nevadensis; Myotis brandtii; Pogona vitticeps;
PCITRI_04025	23249	0.0	Unknown	32.65086670394425	NA
PCITRI_04026	23248	0.08602890571231933	Unknown	33.314693737095666	57.5	Diaphorina citri; Nilaparvata lugens;
PCITRI_04027	23225	0.0	Unknown	31.069967707212054	NA
PCITRI_04028	23222	0.043062613039359224	Unknown	32.29265351821549	43.0	Limulus polyphemus;
PCITRI_04029	23201	0.08620318089737511	Unknown	34.32610663333477	48.8	Onthophagus taurus; Bemisia tabaci;
PCITRI_04030	23198	0.08621432882145012	Unknown	34.72713164928011	42.7	Solenopsis invicta; Cryptotermes secundus;
PCITRI_04031	23196	0.0	Unknown	30.181927918606654	NA
PCITRI_04032	23181	0.0	Unknown	35.94754324662439	NA
PCITRI_04033	23174	0.0	Unknown	29.205143695520842	NA
PCITRI_04034	23171	0.0	Unknown	29.30387121833326	NA
PCITRI_04035	23165	0.043168573278653144	Unknown	32.32894452838334	39.6	Sipha flava;
PCITRI_04036	23159	0.0	Unknown	36.29258603566648	NA
PCITRI_04037	23159	0.0	Unknown	32.82956949781942	NA
PCITRI_04038	23147	0.043202142826284186	Unknown	33.00211690499849	82.6	Zootermopsis nevadensis;
PCITRI_04039	23125	0.043243243243243246	Unknown	35.13513513513514	30.5	Heliothis virescens;
PCITRI_04040	23112	0.0	Unknown	25.540844582900657	NA
PCITRI_04041	23100	0.08658008658008658	Unknown	27.81385281385281	44.15	Maconellicoccus hirsutus; Maconellicoccus hirsutus;
PCITRI_04042	23096	0.0	Unknown	27.364045722202977	NA
PCITRI_04043	23056	0.0	Unknown	33.0412907702984	NA
PCITRI_04044	23050	0.0	Unknown	30.086767895878523	NA
PCITRI_04045	23021	0.0	Unknown	24.095391164588854	NA
PCITRI_04046	23010	0.1303780964797914	Unknown	39.50890916992612	38.5	Acyrthosiphon pisum; Lasius niger; Heliothis virescens;
PCITRI_04047	23006	0.08693384334521428	Unknown	32.504564026775626	26.4	Clostridium chromiireducens; Bemisia tabaci;
PCITRI_04048	22999	0.0	Unknown	24.32279664333232	NA
PCITRI_04049	22984	0.0	Unknown	30.30804037591368	NA
PCITRI_04050	22978	0.0	Unknown	32.204717555923054	NA
PCITRI_04051	22956	0.17424638438752396	Unknown	33.869140965324966	62.449999999999996	Homo sapiens; Cryptotermes secundus; Octodon degus; Cryptotermes secundus;
PCITRI_04052	22946	0.0	Unknown	27.27272727272727	NA
PCITRI_04053	22943	0.0	Unknown	29.978642723270717	NA
PCITRI_04054	22941	0.0	Unknown	32.37435159757639	NA
PCITRI_04055	22930	0.0	Unknown	33.13563017880506	NA
PCITRI_04056	22905	0.0	Unknown	33.294040602488536	NA
PCITRI_04057	22893	0.0	Unknown	31.91368540601931	NA
PCITRI_04058	22890	0.08737439930100481	Unknown	24.325032765399737	76.15	Polistes canadensis; Daphnia magna;
PCITRI_04059	22880	0.0	Unknown	28.846153846153843	NA
PCITRI_04060	22878	0.04371011452050004	Unknown	28.96232188128333	39.9	Cyphomyrmex costatus;
PCITRI_04061	22874	0.0	Unknown	24.154061379732447	NA
PCITRI_04062	22864	0.0	Unknown	28.481455563331	NA
PCITRI_04063	22863	0.0	Unknown	34.09001443380134	NA
PCITRI_04064	22856	0.0	Unknown	33.17290864543227	NA
PCITRI_04065	22853	0.0	Unknown	34.41998862293791	NA
PCITRI_04066	22851	0.0	Unknown	25.88945779178154	NA
PCITRI_04067	22844	0.08755034144633164	Unknown	32.08720014008055	44.4	Blattella germanica; Lasius niger;
PCITRI_04068	22837	0.0437885886937864	Unknown	28.50637123965495	44.4	Acyrthosiphon pisum;
PCITRI_04069	22825	0.0	Unknown	30.120481927710845	NA
PCITRI_04070	22820	0.0	Unknown	33.746713409290095	NA
PCITRI_04071	22808	0.0	Unknown	23.789898281304804	NA
PCITRI_04072	22805	0.0	Unknown	28.884016663012495	NA
PCITRI_04073	22785	0.043888523151195964	Unknown	33.64933070002195	74.6	Lepeophtheirus salmonis;
PCITRI_04074	22785	0.08777704630239193	Unknown	34.72021066491113	60.95	Cryptotermes secundus; Riptortus pedestris;
PCITRI_04075	22783	0.0	Unknown	28.648553746214283	NA
PCITRI_04076	22741	0.0	Unknown	33.70564179235742	NA
PCITRI_04077	22740	0.0	Unknown	23.06948109058927	NA
PCITRI_04078	22722	0.0	Unknown	25.820790423378227	NA
PCITRI_04079	22722	0.0	Unknown	27.26872634451193	NA
PCITRI_04080	22721	0.0	Unknown	20.56687645790238	NA
PCITRI_04081	22719	0.0	Unknown	40.670804172718874	NA
PCITRI_04082	22705	0.04404316229905308	Unknown	34.965866549218234	38.3	Nilaparvata lugens;
PCITRI_04083	22690	0.0	Unknown	31.026884089907448	NA
PCITRI_04084	22669	0.08822621200758746	Unknown	28.977899333892097	42.900000000000006	Maconellicoccus hirsutus; Maconellicoccus hirsutus;
PCITRI_04085	22636	0.0	Unknown	32.770807563173705	NA
PCITRI_04086	22626	0.0	Unknown	31.949969062140898	NA
PCITRI_04087	22617	0.0	Unknown	35.92430472653314	NA
PCITRI_04088	22575	0.0	Unknown	36.51827242524917	NA
PCITRI_04089	22571	0.04430463869567143	Unknown	27.322670683620576	31.6	Papilio xuthus;
PCITRI_04090	22566	0.0	Unknown	33.89169547106266	NA
PCITRI_04091	22563	0.0	Unknown	24.978947834951025	NA
PCITRI_04092	22546	0.0	Unknown	26.918300363700876	NA
PCITRI_04093	22535	0.0	Unknown	29.722653649877966	NA
PCITRI_04094	22525	0.044395116537180916	Unknown	35.458379578246394	52.7	Helicoverpa armigera;
PCITRI_04095	22517	0.04441088955011769	Unknown	33.703424079584316	28.5	Bicyclus anynana;
PCITRI_04096	22511	0.17769090666785128	Unknown	26.071698280840476	63.025	Sterechinus neumayeri; Bemisia tabaci; Cryptotermes secundus; Dendroctonus ponderosae;
PCITRI_04097	22470	0.0	Unknown	30.467289719626166	NA
PCITRI_04098	22466	0.0	Unknown	27.646220956111456	NA
PCITRI_04099	22432	0.0	Unknown	32.65424393723252	NA
PCITRI_04100	22382	0.0	Unknown	30.484317755339113	NA
PCITRI_04101	22381	0.0	Unknown	27.80483445779903	NA
PCITRI_04102	22375	0.0	Unknown	31.517318435754188	NA
PCITRI_04103	22374	0.0	Unknown	33.64172700455887	NA
PCITRI_04104	22374	0.08938946992044337	Unknown	34.70993117010816	41.35	Folsomia candida; Agrilus planipennis;
PCITRI_04105	22363	0.0	Unknown	33.25135268076734	NA
PCITRI_04106	22360	0.0	Unknown	32.929338103756706	NA
PCITRI_04107	22343	0.0	Unknown	32.99019827238956	NA
PCITRI_04108	22343	0.0	Unknown	31.6116904623372	NA
PCITRI_04109	22342	0.0	Unknown	33.116999373377496	NA
PCITRI_04110	22337	0.0	Unknown	26.89259972243363	NA
PCITRI_04111	22319	0.13441462431112505	Unknown	33.10184148035306	26.833333333333332	Leptinotarsa decemlineata; Branchiostoma belcheri; Branchiostoma belcheri;
PCITRI_04112	22312	0.08963786303334528	Unknown	28.531731803513804	51.05	Maconellicoccus hirsutus; Maconellicoccus hirsutus;
PCITRI_04113	22310	0.0	Unknown	27.07306140744061	NA
PCITRI_04114	22301	0.0	Unknown	20.034976010044392	NA
PCITRI_04115	22298	0.0	Unknown	22.94824647950489	NA
PCITRI_04116	22290	0.04486316733961418	Unknown	34.221624046657695	85.7	Diaphorina citri;
PCITRI_04117	22286	0.0	Unknown	29.408597325675313	NA
PCITRI_04118	22278	0.0	Unknown	32.68695574108986	NA
PCITRI_04119	22252	0.0	Unknown	33.54305230990472	NA
PCITRI_04120	22248	0.0	Unknown	27.750809061488674	NA
PCITRI_04121	22243	0.04495796430337635	Unknown	34.015195791934545	34.4	Tribolium castaneum;
PCITRI_04122	22240	0.04496402877697842	Unknown	31.348920863309353	81.3	Cladonema pacificum;
PCITRI_04123	22240	0.04496402877697842	Unknown	33.34982014388489	47.7	Lasius niger;
PCITRI_04124	22239	0.08993210126354602	Unknown	33.62111605737668	61.75	Nephila clavipes; Solemya velum gill symbiont;
PCITRI_04125	22234	0.0	Unknown	34.73059278582351	NA
PCITRI_04126	22200	0.04504504504504505	Unknown	35.34234234234234	41.0	Cryptotermes secundus;
PCITRI_04127	22195	0.04505519261094841	Unknown	24.302770894345574	47.3	Ceratina calcarata;
PCITRI_04128	22190	0.0	Unknown	39.170797656602076	NA
PCITRI_04129	22184	0.0	Unknown	31.923909123692752	NA
PCITRI_04130	22183	0.0	Unknown	27.796060045981157	NA
PCITRI_04131	22183	0.04507956543298922	Unknown	31.57823558580895	56.4	Clonorchis sinensis;
PCITRI_04132	22176	0.045093795093795096	Unknown	26.866883116883116	37.1	Crassostrea virginica;
PCITRI_04133	22156	0.0	Unknown	30.68243365228381	NA
PCITRI_04134	22144	0.09031791907514451	Unknown	34.713692196531795	42.3	Exaiptasia pallida; Rattus norvegicus;
PCITRI_04135	22130	0.045187528242205156	Unknown	28.676005422503387	90.4	Apis florea;
PCITRI_04136	22112	0.0	Unknown	29.86613603473227	NA
PCITRI_04137	22110	0.0	Unknown	28.141112618724556	NA
PCITRI_04138	22104	0.0	Unknown	32.374230908432864	NA
PCITRI_04139	22103	0.0	Unknown	38.35225987422522	NA
PCITRI_04140	22080	0.0	Unknown	31.76177536231884	NA
PCITRI_04141	22071	0.0	Unknown	35.83888360291785	NA
PCITRI_04142	22052	0.0	Unknown	30.228550698349355	NA
PCITRI_04143	22049	0.04535353077237063	Unknown	36.05605696403465	30.3	Cryptotermes secundus;
PCITRI_04144	21570	0.0	Unknown	33.792304126101065	NA
PCITRI_04145	22033	0.0	Unknown	32.859801207279986	NA
PCITRI_04146	22032	0.0	Unknown	19.95279593318809	NA
PCITRI_04147	22024	0.0	Unknown	19.79658554304395	NA
PCITRI_04148	22018	0.0	Unknown	38.15514578980834	NA
PCITRI_04149	22011	0.0	Unknown	34.7780655126982	NA
PCITRI_04150	22001	0.0	Unknown	36.007454206626974	NA
PCITRI_04151	21998	0.0	Unknown	26.070551868351664	NA
PCITRI_04152	21990	0.0	Unknown	32.55570713960891	NA
PCITRI_04153	21965	0.0	Unknown	31.38629638060551	NA
PCITRI_04154	21934	0.0	Unknown	19.216741132488373	NA
PCITRI_04155	21933	0.0	Unknown	26.781562029818083	NA
PCITRI_04156	21932	0.04559547692868868	Unknown	17.007112894400876	42.2	Blattella germanica;
PCITRI_04157	21902	0.0	Unknown	29.95160259337047	NA
PCITRI_04158	21898	0.0	Unknown	30.80646634395835	NA
PCITRI_04159	21893	0.0	Unknown	28.694103137989313	NA
PCITRI_04160	21884	0.04569548528605374	Unknown	32.32498629135441	34.6	Aedes albopictus;
PCITRI_04161	21876	0.0	Unknown	27.3404644359115	NA
PCITRI_04162	21871	0.04572264642677518	Unknown	33.30894792190572	29.3	Oryctes borbonicus;
PCITRI_04163	21861	0.09148712318741137	Unknown	29.68299711815562	37.15	Chaetura pelagica; Onthophagus taurus;
PCITRI_04164	21851	0.0	Unknown	28.991808155233166	NA
PCITRI_04165	21836	0.045795933321121085	Unknown	33.985162117603956	47.3	Operophtera brumata;
PCITRI_04166	21829	0.0	Unknown	28.416326904576483	NA
PCITRI_04167	21821	0.0	Unknown	25.17299848769534	NA
PCITRI_04168	21820	0.0	Unknown	19.46837763519707	NA
PCITRI_04169	21818	0.0	Unknown	34.421120176001466	NA
PCITRI_04170	21809	0.0	Unknown	27.0392957036086	NA
PCITRI_04171	21809	0.0	Unknown	35.23774588472649	NA
PCITRI_04172	21799	0.04587366392953805	Unknown	25.973668516904446	86.3	Ateles geoffroyi;
PCITRI_04173	21796	0.0	Unknown	30.744173242796847	NA
PCITRI_04174	21778	0.04591789879695105	Unknown	27.68390118468179	61.8	Bemisia tabaci;
PCITRI_04175	21774	0.0	Unknown	30.237898410948837	NA
PCITRI_04176	21751	0.0459748977058526	Unknown	33.580065284354745	48.8	Leptinotarsa decemlineata;
PCITRI_04177	21741	0.0	Unknown	31.281909755761006	NA
PCITRI_04178	21719	0.0	Unknown	27.860398729223263	NA
PCITRI_04179	21703	0.13822973782426393	Unknown	25.120951020596234	54.66666666666667	Sipha flava; Mus musculus; Hippocampus comes;
PCITRI_04180	21688	0.0	Unknown	28.82700110660273	NA
PCITRI_04181	21687	0.0	Unknown	36.842347950385026	NA
PCITRI_04182	21684	0.18446781036709092	Unknown	31.294964028776977	94.325	Pomacea canaliculata; Culex quinquefasciatus; Drosophila sechellia; Cimex lectularius;
PCITRI_04183	21666	0.09231053263177329	Unknown	35.55801716975907	42.8	Acyrthosiphon pisum; Centruroides sculpturatus;
PCITRI_04184	21659	0.0	Unknown	19.271434507594996	NA
PCITRI_04185	21636	0.0	Unknown	29.386208171565908	NA
PCITRI_04186	21634	0.13867061107515946	Unknown	34.348710363317004	67.8	Bemisia tabaci; Drosophila persimilis; Pteropus alecto;
PCITRI_04187	21632	0.09245562130177515	Unknown	28.217455621301774	90.25	Planococcus citri; Pectobacterium parmentieri;
PCITRI_04188	21631	0.0	Unknown	29.957006148583055	NA
PCITRI_04189	21615	0.046264168401572985	Unknown	38.519546611149664	54.1	Bombyx mori;
PCITRI_04190	21614	0.0	Unknown	40.575552882391044	NA
PCITRI_04191	21596	0.0	Unknown	24.796258566401185	NA
PCITRI_04192	21552	0.0	Unknown	36.03377876763177	NA
PCITRI_04193	21550	0.0	Unknown	24.02784222737819	NA
PCITRI_04194	21550	0.0	Unknown	28.774941995359626	NA
PCITRI_04195	21543	0.0	Unknown	31.44873044608458	NA
PCITRI_04196	21543	0.0	Unknown	27.71665970384812	NA
PCITRI_04197	21542	0.0	Unknown	22.81125243709962	NA
PCITRI_04198	21536	0.04643387815750371	Unknown	34.18926448736998	43.1	Acyrthosiphon pisum;
PCITRI_04199	21534	0.0	Unknown	38.33937029813318	NA
PCITRI_04200	21516	0.0	Unknown	33.18925450827292	NA
PCITRI_04201	21503	0.0	Unknown	35.44621680695717	NA
PCITRI_04202	21497	0.0	Unknown	28.869144531795133	NA
PCITRI_04203	21491	0.0	Unknown	32.96263552184636	NA
PCITRI_04204	21471	0.0	Unknown	20.74425969912906	NA
PCITRI_04205	21468	0.0	Unknown	34.43730203092976	NA
PCITRI_04206	21466	0.0	Unknown	33.74173110966179	NA
PCITRI_04207	21462	0.0	Unknown	34.48420464076041	NA
PCITRI_04208	21462	0.0	Unknown	21.20957972229988	NA
PCITRI_04209	21423	0.0933576063109742	Unknown	35.31251458712599	30.8	Melanaphis sacchari; Candidatus Magnetoglobus multicellularis str. Araruama;
PCITRI_04210	21411	0.04670496473775162	Unknown	32.75419177058521	54.0	Plutella xylostella;
PCITRI_04211	21402	0.23362302588543127	Unknown	35.11354079058032	43.9	Scleropages formosus; Nephila clavipes; Cimex lectularius; Nephila clavipes; Cimex lectularius;
PCITRI_04212	21402	0.0	Unknown	32.36613400616765	NA
PCITRI_04213	21399	0.0	Unknown	31.207065750736017	NA
PCITRI_04214	21395	0.0	Unknown	33.7041364804861	NA
PCITRI_04215	21375	0.0	Unknown	32.77660818713451	NA
PCITRI_04216	21372	0.0	Unknown	29.32809283174247	NA
PCITRI_04217	21368	0.04679895170348185	Unknown	34.29427180831149	63.4	Lucilia cuprina;
PCITRI_04218	21363	0.0	Unknown	32.55160792023592	NA
PCITRI_04219	21353	0.0	Unknown	29.349505924226104	NA
PCITRI_04220	21344	0.14055472263868066	Unknown	37.17203898050975	46.766666666666666	Bos mutus; Helicoverpa armigera; Cryptotermes secundus;
PCITRI_04221	21325	0.0	Unknown	31.41852286049238	NA
PCITRI_04222	21320	0.09380863039399624	Unknown	26.894934333958727	68.1	Diaphorina citri; Microplitis demolitor;
PCITRI_04223	21314	0.0	Unknown	31.52857276907197	NA
PCITRI_04224	21273	0.0470079443425939	Unknown	24.72147792977013	33.5	Acyrthosiphon pisum;
PCITRI_04225	21269	0.0	Unknown	33.24556866801448	NA
PCITRI_04226	21258	0.0	Unknown	27.570796876470034	NA
PCITRI_04227	21254	0.0	Unknown	32.88322198174461	NA
PCITRI_04228	21252	0.0	Unknown	35.84603801995107	NA
PCITRI_04229	21228	0.0	Unknown	34.29432824571321	NA
PCITRI_04230	21228	0.09421518748822309	Unknown	33.41812700207274	37.0	Leptinotarsa decemlineata; Blattella germanica;
PCITRI_04231	21227	0.0	Unknown	32.94389221274792	NA
PCITRI_04232	21204	0.0	Unknown	28.084323712507075	NA
PCITRI_04233	21173	0.0	Unknown	31.195390355641617	NA
PCITRI_04234	21170	0.0	Unknown	23.632498819083608	NA
PCITRI_04235	21169	0.0	Unknown	29.911663281213098	NA
PCITRI_04236	21156	0.0	Unknown	31.612781244091508	NA
PCITRI_04237	21125	0.0	Unknown	30.044970414201185	NA
PCITRI_04238	21113	0.42627764884194574	Unknown	34.983185714962346	65.31111111111112	Chromis viridis; Crassostrea gigas; Phenacoccus solenopsis; Homo sapiens; Seriola lalandi dorsalis; Phenacoccus solenopsis; Homo sapiens; Seriola lalandi dorsalis; Phenacoccus solenopsis;
PCITRI_04239	21106	0.0	Unknown	28.721690514545628	NA
PCITRI_04240	21087	0.0	Unknown	32.285294257125244	NA
PCITRI_04241	21082	0.0	Unknown	30.604306991746515	NA
PCITRI_04242	21081	0.0	Unknown	31.40742849010958	NA
PCITRI_04243	21076	0.0	Unknown	34.87379009299678	NA
PCITRI_04244	21074	0.04745183638606814	Unknown	29.856695454114075	90.9	Oryctes borbonicus;
PCITRI_04245	21071	0.09491718475630012	Unknown	28.85482416591524	69.5	Zootermopsis nevadensis; Pogonomyrmex barbatus;
PCITRI_04246	21056	0.0	Unknown	35.17762158054711	NA
PCITRI_04247	21039	0.0	Unknown	30.85697989448168	NA
PCITRI_04248	21038	0.2851982127578667	Unknown	32.51259625439681	57.0	Coptotermes formosanus; Xenopus laevis; Stomoxys calcitrans; Neodiprion lecontei; Microplitis demolitor; Blattella germanica;
PCITRI_04249	21034	0.0	Unknown	30.968907483122564	NA
PCITRI_04250	21005	0.047607712449416806	Unknown	32.682694596524634	34.2	Cryptotermes secundus;
PCITRI_04251	21001	0.0	Unknown	21.027570115708777	NA
PCITRI_04252	20987	0.09529708867394102	Unknown	36.09377233525516	30.700000000000003	Alphaproteobacteria bacterium 16-39-46; Alphaproteobacteria bacterium 16-39-46;
PCITRI_04253	20980	0.0	Unknown	24.837940896091514	NA
PCITRI_04254	20966	0.09539254030334827	Unknown	37.50834684727654	47.9	Nilaparvata lugens; Cryptotermes secundus;
PCITRI_04255	20954	0.0	Unknown	25.55597976519996	NA
PCITRI_04256	20950	0.0	Unknown	35.069212410501194	NA
PCITRI_04257	20936	0.04776461597248758	Unknown	37.74359954145969	38.1	Crassostrea gigas;
PCITRI_04258	20933	0.0	Unknown	29.995700568480387	NA
PCITRI_04259	20917	0.0	Unknown	24.912750394416026	NA
PCITRI_04260	20915	0.0	Unknown	26.40688501075783	NA
PCITRI_04261	20900	0.0	Unknown	31.803827751196174	NA
PCITRI_04262	20894	0.0	Unknown	24.97846271656935	NA
PCITRI_04263	20879	0.0	Unknown	33.34929833804301	NA
PCITRI_04264	20875	0.0	Unknown	29.906586826347304	NA
PCITRI_04265	20873	0.0	Unknown	23.882527667321423	NA
PCITRI_04266	20863	0.0	Unknown	26.515841441786897	NA
PCITRI_04267	20844	0.0	Unknown	25.92112838226828	NA
PCITRI_04268	20844	0.09595087315294569	Unknown	31.956438303588563	64.9	Oncorhynchus mykiss; Ooceraea biroi;
PCITRI_04269	20823	0.0	Unknown	30.50473034625174	NA
PCITRI_04270	20820	0.0	Unknown	32.041306436119115	NA
PCITRI_04271	20802	0.09614460148062687	Unknown	36.76088837611768	75.85	Stylophora pistillata; Rana sylvatica;
PCITRI_04272	20795	0.0	Unknown	24.174080307766292	NA
PCITRI_04273	20789	0.0	Unknown	33.536966665063254	NA
PCITRI_04274	20766	0.09631127805065974	Unknown	33.14552634113455	43.8	Tribolium castaneum; Tribolium castaneum;
PCITRI_04275	20766	0.0	Unknown	24.674949436579023	NA
PCITRI_04276	20764	0.0	Unknown	36.269504912348296	NA
PCITRI_04277	20760	0.0	Unknown	30.621387283236995	NA
PCITRI_04278	20753	0.0	Unknown	25.562569267093917	NA
PCITRI_04279	20745	0.0	Unknown	32.19570980959267	NA
PCITRI_04280	20743	0.0	Unknown	33.54384611676228	NA
PCITRI_04281	20715	0.0	Unknown	31.85614289162443	NA
PCITRI_04282	20707	0.0	Unknown	28.512097358381222	NA
PCITRI_04283	20676	0.04836525440123816	Unknown	26.35906364867479	32.4	Diaphorina citri;
PCITRI_04284	20669	0.0	Unknown	26.135758865934488	NA
PCITRI_04285	20665	0.04839099927413501	Unknown	33.03653520445197	59.9	Lucilia cuprina;
PCITRI_04286	20659	0.0	Unknown	31.734353066460137	NA
PCITRI_04287	20655	0.09682885499878964	Unknown	38.746066327765675	27.15	Trifolium subterraneum; Trichinella nativa;
PCITRI_04288	20647	0.04843318641933453	Unknown	26.812612001743595	40.7	Culex pipiens pipiens;
PCITRI_04289	20645	0.0	Unknown	28.529910389924922	NA
PCITRI_04290	20643	0.0	Unknown	34.05512764617546	NA
PCITRI_04291	20640	0.04844961240310077	Unknown	28.100775193798448	36.5	Clunio marinus;
PCITRI_04292	20639	0.0	Unknown	16.580260671544163	NA
PCITRI_04293	20637	0.0	Unknown	29.500411881571935	NA
PCITRI_04294	20633	0.0	Unknown	32.73881645907042	NA
PCITRI_04295	20631	0.0	Unknown	32.89224952741021	NA
PCITRI_04296	20610	0.0	Unknown	29.00048520135856	NA
PCITRI_04297	20597	0.04855075981939117	Unknown	33.93698111375443	48.2	Cryptotermes secundus;
PCITRI_04298	20595	0.0	Unknown	26.321922796795338	NA
PCITRI_04299	20593	0.0	Unknown	32.19540620599233	NA
PCITRI_04300	20587	0.0	Unknown	28.061397969592463	NA
PCITRI_04301	20583	0.0	Unknown	32.1576057911869	NA
PCITRI_04302	20580	0.0	Unknown	27.905733722060255	NA
PCITRI_04303	20563	0.0	Unknown	35.315858580946355	NA
PCITRI_04304	20559	0.0	Unknown	30.448951797266403	NA
PCITRI_04305	20531	0.0	Unknown	35.32706638741415	NA
PCITRI_04306	20530	0.0	Unknown	26.0009741841208	NA
PCITRI_04307	20524	0.0	Unknown	33.0150068212824	NA
PCITRI_04308	20509	0.04875908137890682	Unknown	31.259447072017167	88.2	Agrilus planipennis;
PCITRI_04309	20506	0.0	Unknown	20.720764654247535	NA
PCITRI_04310	20499	0.14634860237084737	Unknown	26.928142836235914	31.066666666666666	Crassostrea virginica; Crassostrea virginica; Sipha flava;
PCITRI_04311	20498	0.04878524734120402	Unknown	30.842033369109185	47.1	Cryptotermes secundus;
PCITRI_04312	20497	0.0	Unknown	29.48236327267405	NA
PCITRI_04313	20472	0.04884720593982024	Unknown	28.101797577178584	45.6	Blattella germanica;
PCITRI_04314	20457	0.0	Unknown	32.31167815417705	NA
PCITRI_04315	20434	0.04893804443574434	Unknown	29.078986003719294	28.7	Eufriesea mexicana;
PCITRI_04316	20424	0.0	Unknown	28.956130043086564	NA
PCITRI_04317	20420	0.0	Unknown	29.059745347698335	NA
PCITRI_04318	20415	0.04898359049718345	Unknown	26.088660298799905	49.2	Lasius niger;
PCITRI_04319	20399	0.0	Unknown	33.535957644982595	NA
PCITRI_04320	20398	0.0	Unknown	35.04265124031768	NA
PCITRI_04321	20396	0.34320454991174737	Unknown	35.14904883310453	72.82857142857142	Homo sapiens; Lepomis macrochirus; Phenacoccus solenopsis; Cryptotermes secundus; Spodoptera exigua; Aedes albopictus; Temnothorax curvispinosus;
PCITRI_04322	20394	0.0	Unknown	26.728449543983523	NA
PCITRI_04323	20376	0.0	Unknown	31.6352571652925	NA
PCITRI_04324	20373	0.04908457271879448	Unknown	24.73371619300054	56.2	Brevibacillus laterosporus;
PCITRI_04325	20366	0.049101443582441326	Unknown	29.431405283315332	44.4	FAD	quinone;
PCITRI_04326	20350	0.0	Unknown	33.3955773955774	NA
PCITRI_04327	20349	0.0	Unknown	37.98221042803086	NA
PCITRI_04328	20348	0.04914487910359741	Unknown	30.867898564969533	86.7	Habropoda laboriosa;
PCITRI_04329	20342	0.0	Unknown	31.08838855569757	NA
PCITRI_04330	20331	0.09837194432147951	Unknown	35.561457872214845	45.45	Bemisia tabaci; Smittium culicis;
PCITRI_04331	20323	0.049205333858190224	Unknown	23.141268513506862	52.3	Trachymyrmex septentrionalis;
PCITRI_04332	20318	0.049217442661679295	Unknown	34.230731371197955	94.0	Halyomorpha halys;
PCITRI_04333	20314	0.0	Unknown	29.40336713596534	NA
PCITRI_04334	20311	0.0	Unknown	24.691054108611095	NA
PCITRI_04335	20268	0.049338859285573314	Unknown	22.784685218077758	38.8	Xenopus tropicalis;
PCITRI_04336	20260	0.0	Unknown	38.82033563672261	NA
PCITRI_04337	20258	0.0	Unknown	32.87096455721197	NA
PCITRI_04338	20250	0.04938271604938271	Unknown	26.51358024691358	38.8	Laodelphax striatella;
PCITRI_04339	20238	0.0	Unknown	34.321573277991895	NA
PCITRI_04340	20218	0.0	Unknown	30.64101295874963	NA
PCITRI_04341	20217	0.0	Unknown	34.159370826532125	NA
PCITRI_04342	20175	0.0	Unknown	32.80793060718711	NA
PCITRI_04343	20174	0.0495687518588282	Unknown	31.10439179141469	60.3	Lasius niger;
PCITRI_04344	20167	0.04958595725690484	Unknown	31.115188178707793	82.9	Protobothrops mucrosquamatus;
PCITRI_04345	20165	0.0	Unknown	24.423506074882223	NA
PCITRI_04346	20164	0.049593334655822253	Unknown	37.264431660384844	44.8	Bombyx mori;
PCITRI_04347	20160	0.0992063492063492	Unknown	33.23412698412698	40.0	Rhagoletis zephyria; Leptinotarsa decemlineata;
PCITRI_04348	20155	0.04961548002976929	Unknown	32.18556189531134	68.8	Diaphorina citri;
PCITRI_04349	20151	0.0	Unknown	31.010867947000147	NA
PCITRI_04350	20149	0.0	Unknown	34.18531937068837	NA
PCITRI_04351	20148	0.0	Unknown	34.33095096287473	NA
PCITRI_04352	20142	0.0	Unknown	29.495581372256975	NA
PCITRI_04353	20140	0.0	Unknown	25.059582919563056	NA
PCITRI_04354	20129	0.0	Unknown	33.826817030155496	NA
PCITRI_04355	20118	0.0	Unknown	32.13043046028432	NA
PCITRI_04356	20110	0.04972650422675286	Unknown	35.68373943311785	28.2	Zootermopsis nevadensis;
PCITRI_04357	20102	0.04974629390110437	Unknown	37.26494876131728	47.0	Capra hircus;
PCITRI_04358	20100	0.0	Unknown	37.7363184079602	NA
PCITRI_04359	20097	0.0	Unknown	37.23938896352689	NA
PCITRI_04360	20095	0.0	Unknown	31.41079870614581	NA
PCITRI_04361	20093	0.0	Unknown	33.44448315333698	NA
PCITRI_04362	20093	0.0	Unknown	29.861145672622307	NA
PCITRI_04363	20086	0.0	Unknown	31.375087125360945	NA
PCITRI_04364	20073	0.0	Unknown	29.039007622179046	NA
PCITRI_04365	20070	0.14947683109118087	Unknown	35.72496263079223	58.1	Orussus abietinus; Orussus abietinus; Stegodyphus mimosarum;
PCITRI_04366	20064	0.14952153110047847	Unknown	33.69218500797448	65.06666666666666	Pseudomonas pelagia; Oesophagostomum dentatum; Diaphorina citri;
PCITRI_04367	20049	0.0	Unknown	29.457828320614492	NA
PCITRI_04368	20047	0.049882775477627574	Unknown	23.903826008879133	58.9	Helicoverpa armigera;
PCITRI_04369	20045	0.0	Unknown	28.031928161636316	NA
PCITRI_04370	20039	0.0	Unknown	33.46474374968811	NA
PCITRI_04371	20012	0.0	Unknown	29.97201678992604	NA
PCITRI_04372	20005	0.0	Unknown	32.40189952511872	NA
PCITRI_04373	20003	0.04999250112483127	Unknown	33.414987751837224	60.7	Blattella germanica;
PCITRI_04374	19991	0.0	Unknown	25.13130908909009	NA
PCITRI_04375	19973	0.0	Unknown	22.06979422219997	NA
PCITRI_04376	19960	0.0	Unknown	23.597194388777556	NA
PCITRI_04377	19944	0.05014039310068191	Unknown	34.07039711191336	41.1	Lasius niger;
PCITRI_04378	19942	0.0	Unknown	31.21051048039314	NA
PCITRI_04379	19934	0.0	Unknown	24.189826427209795	NA
PCITRI_04380	19917	0.0	Unknown	32.113270070793796	NA
PCITRI_04381	19898	0.1005126143330988	Unknown	28.721479545682982	29.4	Microplitis demolitor; Zootermopsis nevadensis;
PCITRI_04382	19897	0.0	Unknown	30.225662160124646	NA
PCITRI_04383	19891	0.0	Unknown	29.194107887989546	NA
PCITRI_04384	19886	0.0	Unknown	29.83003117771296	NA
PCITRI_04385	19885	0.0	Unknown	32.527030424943426	NA
PCITRI_04386	19885	0.050289162685441285	Unknown	34.674377671611765	37.3	Acyrthosiphon pisum;
PCITRI_04387	19873	0.0	Unknown	33.935490363810196	NA
PCITRI_04388	19864	0.0	Unknown	32.59162303664922	NA
PCITRI_04389	19860	0.0	Unknown	24.72306143001007	NA
PCITRI_04390	19851	0.0	Unknown	35.24255705002267	NA
PCITRI_04391	19847	0.0	Unknown	33.96483095681967	NA
PCITRI_04392	19837	0.0	Unknown	37.35443867520291	NA
PCITRI_04393	19832	0.0	Unknown	35.75030254134732	NA
PCITRI_04394	19826	0.05043881771411278	Unknown	35.47362049833552	38.3	Solemya velum gill symbiont;
PCITRI_04395	19812	0.0	Unknown	30.9559862709469	NA
PCITRI_04396	19810	0.0	Unknown	32.09490156486623	NA
PCITRI_04397	19787	0.0	Unknown	24.450396725122555	NA
PCITRI_04398	19781	0.0	Unknown	30.6000707749861	NA
PCITRI_04399	19779	0.20223469336164618	Unknown	31.82668486778907	29.55	Apis dorsata; Dufourea novaeangliae; Cryptotermes secundus; Anoplophora glabripennis;
PCITRI_04400	19760	0.0	Unknown	36.51821862348178	NA
PCITRI_04401	19750	0.0	Unknown	35.97974683544304	NA
PCITRI_04402	19749	0.0	Unknown	28.44700997518862	NA
PCITRI_04403	19743	0.0	Unknown	28.39993921896368	NA
PCITRI_04404	19730	0.0	Unknown	25.94019260010137	NA
PCITRI_04405	19730	0.0	Unknown	32.45311708058794	NA
PCITRI_04406	19717	0.0	Unknown	29.365522138256328	NA
PCITRI_04407	19675	0.05082592121982211	Unknown	25.997458703939007	46.7	Melanaphis sacchari;
PCITRI_04408	19675	0.0	Unknown	34.50063532401525	NA
PCITRI_04409	19661	0.05086211281216622	Unknown	34.53537459946086	25.9	Tribolium castaneum;
PCITRI_04410	19660	0.0	Unknown	27.085452695829094	NA
PCITRI_04411	19658	0.0	Unknown	29.260352019534032	NA
PCITRI_04412	19655	0.20351055711015006	Unknown	37.308572882218265	37.975	Exaiptasia pallida; Diaphorina citri; Rhagoletis zephyria; Macrostomum lignano;
PCITRI_04413	19653	0.05088281687274208	Unknown	33.0840075306569	55.2	Onthophagus taurus;
PCITRI_04414	19631	0.0	Unknown	25.261066680250625	NA
PCITRI_04415	19625	0.0	Unknown	27.521019108280253	NA
PCITRI_04416	19619	0.0	Unknown	27.738416840817575	NA
PCITRI_04417	19614	0.050983991026817575	Unknown	26.85326807382482	36.6	Crassostrea gigas;
PCITRI_04418	19612	0.0	Unknown	35.17744238221497	NA
PCITRI_04419	19609	0.15299097353256155	Unknown	29.782242847671984	49.9	Macrostomum lignano; Agrotis segetum; Solenopsis invicta;
PCITRI_04420	19593	0.0	Unknown	22.60501199407952	NA
PCITRI_04421	19591	0.0	Unknown	30.95809300188862	NA
PCITRI_04422	19584	0.0	Unknown	33.11376633986928	NA
PCITRI_04423	19576	0.0	Unknown	35.630363710666124	NA
PCITRI_04424	19560	0.0	Unknown	32.36707566462167	NA
PCITRI_04425	19557	0.0	Unknown	26.476453443779718	NA
PCITRI_04426	19552	0.0	Unknown	33.73567921440262	NA
PCITRI_04427	19552	0.0	Unknown	35.78662029459902	NA
PCITRI_04428	19549	0.0	Unknown	29.1370402578137	NA
PCITRI_04429	19541	0.0	Unknown	33.21222045954659	NA
PCITRI_04430	19539	0.0	Unknown	35.31398740979579	NA
PCITRI_04431	19536	0.0	Unknown	33.834971334971335	NA
PCITRI_04432	19533	0.0	Unknown	32.15071929555112	NA
PCITRI_04433	19533	0.0	Unknown	20.800696257615318	NA
PCITRI_04434	19531	0.0	Unknown	26.992985510214528	NA
PCITRI_04435	19517	0.0	Unknown	29.312906696725932	NA
PCITRI_04436	19512	0.0	Unknown	32.50820008200082	NA
PCITRI_04437	19506	0.0	Unknown	36.404183328206706	NA
PCITRI_04438	19505	0.0	Unknown	27.777492950525506	NA
PCITRI_04439	19492	0.05130309870716191	Unknown	27.406115329365893	63.2	Teladorsagia circumcincta;
PCITRI_04440	19492	0.0	Unknown	26.34414118612764	NA
PCITRI_04441	19472	0.10271158586688578	Unknown	33.658586688578474	35.5	Agrilus planipennis; Onthophagus taurus;
PCITRI_04442	19466	0.0	Unknown	22.495633412103157	NA
PCITRI_04443	19464	0.10275380189066996	Unknown	27.121866009042332	37.5	Lasius niger; Cryptotermes secundus;
PCITRI_04444	19461	0.0	Unknown	30.517445146703665	NA
PCITRI_04445	19449	0.0	Unknown	25.404905136510873	NA
PCITRI_04446	19449	0.0	Unknown	31.5440382538948	NA
PCITRI_04447	19447	0.05142181313313108	Unknown	31.23875147837713	46.2	Operophtera brumata;
PCITRI_04448	19440	0.0	Unknown	30.627572016460906	NA
PCITRI_04449	19429	0.0	Unknown	28.941273354264247	NA
PCITRI_04450	19417	0.10300252356182725	Unknown	34.44919400525313	48.35	Heliothis virescens; Rhizoctonia solani AG-1 IB;
PCITRI_04451	19392	0.0	Unknown	23.669554455445542	NA
PCITRI_04452	19380	0.0	Unknown	32.42002063983488	NA
PCITRI_04453	19377	0.15482272797646696	Unknown	34.19001909480311	31.733333333333334	Nilaparvata lugens; Nilaparvata lugens; Nilaparvata lugens;
PCITRI_04454	19375	0.0	Unknown	28.361290322580647	NA
PCITRI_04455	19352	0.0	Unknown	31.91401405539479	NA
PCITRI_04456	19325	0.0517464424320828	Unknown	36.53816300129366	53.7	Eufriesea mexicana;
PCITRI_04457	19313	0.0	Unknown	34.55185626262104	NA
PCITRI_04458	19306	0.05179736869367036	Unknown	26.75334093028074	41.5	Candidatus Nephrothrix sp. EaCA;
PCITRI_04459	19306	0.0	Unknown	24.3085051279395	NA
PCITRI_04460	19302	0.0	Unknown	27.862397678997	NA
PCITRI_04461	19296	0.0	Unknown	28.77280265339967	NA
PCITRI_04462	19292	0.05183495749533485	Unknown	25.362844702467346	26.2	Hydra vulgaris;
PCITRI_04463	19273	0.0	Unknown	33.88678462097234	NA
PCITRI_04464	19265	0.0	Unknown	34.81962107448741	NA
PCITRI_04465	19264	0.0	Unknown	22.78343023255814	NA
PCITRI_04466	19212	0.0	Unknown	31.188840308140747	NA
PCITRI_04467	19208	0.0	Unknown	23.802582257392753	NA
PCITRI_04468	19208	0.05206164098292378	Unknown	32.87692628071637	40.3	Diuraphis noxia;
PCITRI_04469	19208	0.0	Unknown	27.321949187838403	NA
PCITRI_04470	19197	0.0	Unknown	32.114392873886544	NA
PCITRI_04471	19188	0.0	Unknown	23.545966228893057	NA
PCITRI_04472	19186	0.0	Unknown	22.490357552381944	NA
PCITRI_04473	19186	0.0	Unknown	24.877514854581463	NA
PCITRI_04474	19185	0.0	Unknown	27.646598905394843	NA
PCITRI_04475	19180	0.05213764337851929	Unknown	25.12513034410845	83.9	Diaphorina citri;
PCITRI_04476	19180	0.0	Unknown	27.043795620437955	NA
PCITRI_04477	19172	0.0	Unknown	31.09221781765074	NA
PCITRI_04478	19168	0.052170283806343906	Unknown	33.04987479131887	36.7	Bemisia tabaci;
PCITRI_04479	19163	0.0	Unknown	34.363095548713666	NA
PCITRI_04480	19158	0.0	Unknown	30.937467376552874	NA
PCITRI_04481	19148	0.0	Unknown	35.330060580739506	NA
PCITRI_04482	19132	0.0	Unknown	37.15764164750156	NA
PCITRI_04483	19129	0.0	Unknown	34.14710648753202	NA
PCITRI_04484	19111	0.0	Unknown	27.853068913191354	NA
PCITRI_04485	19095	0.0	Unknown	19.23540193768002	NA
PCITRI_04486	19089	0.0	Unknown	34.7006129184347	NA
PCITRI_04487	19086	0.0	Unknown	33.511474379126064	NA
PCITRI_04488	19082	0.0	Unknown	21.65391468399539	NA
PCITRI_04489	19082	0.0	Unknown	25.893512210460116	NA
PCITRI_04490	19066	0.0	Unknown	33.10080772054967	NA
PCITRI_04491	19064	0.0	Unknown	30.41334452370961	NA
PCITRI_04492	19051	0.0	Unknown	34.24492152642905	NA
PCITRI_04493	19050	0.0	Unknown	29.874015748031496	NA
PCITRI_04494	19044	0.0	Unknown	35.612266330602814	NA
PCITRI_04495	19043	0.05251273433807699	Unknown	22.73801396838733	80.4	Lasius niger;
PCITRI_04496	19024	0.0	Unknown	24.158957106812448	NA
PCITRI_04497	19024	0.0	Unknown	26.40349032800673	NA
PCITRI_04498	19022	0.0	Unknown	27.547050783303543	NA
PCITRI_04499	19021	0.0	Unknown	31.517796120077808	NA
PCITRI_04500	19017	0.0	Unknown	24.336120313403796	NA
PCITRI_04501	19016	0.0	Unknown	32.004627681952044	NA
PCITRI_04502	19010	0.0	Unknown	31.851657022619673	NA
PCITRI_04503	18987	0.0	Unknown	31.247695791857588	NA
PCITRI_04504	18980	0.0	Unknown	34.425711275026345	NA
PCITRI_04505	18959	0.0	Unknown	31.942613007015137	NA
PCITRI_04506	18946	0.0	Unknown	32.365670854006126	NA
PCITRI_04507	18946	0.0	Unknown	30.069671698511556	NA
PCITRI_04508	18945	0.0	Unknown	22.306677223541833	NA
PCITRI_04509	18932	0.0	Unknown	31.296218043524192	NA
PCITRI_04510	18917	0.0	Unknown	22.387270708886188	NA
PCITRI_04511	18908	0.2115506663845991	Unknown	27.639094563147875	70.5	Phenacoccus solenopsis; Homo sapiens; Gossypium barbadense; Phenacoccus solenopsis;
PCITRI_04512	18906	0.0	Unknown	35.30096265735745	NA
PCITRI_04513	18899	0.0	Unknown	31.700089951849304	NA
PCITRI_04514	18870	0.0	Unknown	32.49602543720191	NA
PCITRI_04515	18868	0.0	Unknown	31.434174263302943	NA
PCITRI_04516	18864	0.37107718405428325	Unknown	34.02777777777778	36.55714285714286	Dactylopius coccus; Dactylopius coccus; Dactylopius coccus; Dactylopius coccus; Dactylopius coccus; Cryptotermes secundus; Dactylopius coccus;
PCITRI_04517	18854	0.0	Unknown	36.13026413493158	NA
PCITRI_04518	18850	0.0	Unknown	34.88063660477454	NA
PCITRI_04519	18844	0.0	Unknown	30.120993419656124	NA
PCITRI_04520	18828	0.0	Unknown	32.1542383683875	NA
PCITRI_04521	18818	0.0	Unknown	37.80422999256031	NA
PCITRI_04522	18818	0.05314061005420342	Unknown	24.678499309172068	37.5	Agrilus planipennis;
PCITRI_04523	18810	0.053163211057947905	Unknown	31.217437533227006	48.6	Myzus persicae;
PCITRI_04524	17384	0.3451449608835711	Unknown	32.650713299585824	72.08333333333334	Drosophila suzukii; Blattella germanica; Musca domestica; Musca domestica; Nilaparvata lugens; Diaphorina citri;
PCITRI_04525	18786	0.0	Unknown	28.45203875226232	NA
PCITRI_04526	18783	0.0	Unknown	25.05989458552947	NA
PCITRI_04527	18780	0.0	Unknown	34.584664536741215	NA
PCITRI_04528	18776	0.0	Unknown	35.58265871325096	NA
PCITRI_04529	18763	0.053296381175718166	Unknown	33.59803869317273	58.9	Pantoea allii;
PCITRI_04530	18760	0.0	Unknown	34.781449893390196	NA
PCITRI_04531	18756	0.0	Unknown	34.81019407123054	NA
PCITRI_04532	18751	0.0	Unknown	30.851687909978136	NA
PCITRI_04533	18748	0.0	Unknown	28.42436526562833	NA
PCITRI_04534	18742	0.05335609860207021	Unknown	26.368583929143103	53.8	Maconellicoccus hirsutus;
PCITRI_04535	18729	0.0	Unknown	31.76357520422874	NA
PCITRI_04536	18723	0.05341024408481547	Unknown	37.29103242001816	39.2	Capra hircus;
PCITRI_04537	18696	0.0	Unknown	33.15147625160462	NA
PCITRI_04538	18686	0.05351600128438403	Unknown	28.807663491383924	68.7	Trachymyrmex cornetzi;
PCITRI_04539	18676	0.16063396872992078	Unknown	33.95802098950525	46.0	Helicoverpa armigera; Helicoverpa armigera; Amyelois transitella;
PCITRI_04540	18673	0.0	Unknown	40.17029936271622	NA
PCITRI_04541	18671	0.0	Unknown	28.418402870762144	NA
PCITRI_04542	18667	0.0	Unknown	30.24588846627739	NA
PCITRI_04543	18665	0.0	Unknown	28.352531476024645	NA
PCITRI_04544	18661	0.05358769626493757	Unknown	34.94989550399229	29.2	spotted fever group;
PCITRI_04545	18659	0.0	Unknown	29.412079961412722	NA
PCITRI_04546	18657	0.0	Unknown	27.089028246770646	NA
PCITRI_04547	18650	0.0	Unknown	31.517426273458444	NA
PCITRI_04548	18642	0.0	Unknown	32.26048707220255	NA
PCITRI_04549	18634	0.0	Unknown	36.28850488354621	NA
PCITRI_04550	18631	0.0	Unknown	26.965809672051954	NA
PCITRI_04551	18613	0.1074517810132703	Unknown	34.12131306076398	46.7	Atta colombica; Stegodyphus mimosarum;
PCITRI_04552	18600	0.1075268817204301	Unknown	33.67204301075269	57.95	Cryptotermes secundus; Anoplophora glabripennis;
PCITRI_04553	18585	0.0	Unknown	34.404089319343555	NA
PCITRI_04554	18584	0.0	Unknown	22.14270340077486	NA
PCITRI_04555	18581	0.0	Unknown	33.62036488886497	NA
PCITRI_04556	18578	0.0	Unknown	26.768220475831626	NA
PCITRI_04557	18574	0.10767739851405189	Unknown	29.347474965004842	36.4	Phalacrocorax carbo; Stegodyphus mimosarum;
PCITRI_04558	18571	0.0	Unknown	26.70292391362878	NA
PCITRI_04559	18559	0.05388221348132981	Unknown	30.842178996713187	64.3	Drosophila navojoa;
PCITRI_04560	18556	0.0	Unknown	28.438241000215562	NA
PCITRI_04561	18522	0.0	Unknown	34.37533743656193	NA
PCITRI_04562	18518	0.0	Unknown	21.660006480181444	NA
PCITRI_04563	18518	0.054001512042337184	Unknown	31.96889512906361	43.8	Cryptotermes secundus;
PCITRI_04564	18515	0.0	Unknown	26.04914933837429	NA
PCITRI_04565	18509	0.05402777027392079	Unknown	33.69171754281701	28.0	Stegodyphus mimosarum;
PCITRI_04566	18497	0.0	Unknown	30.31302373357842	NA
PCITRI_04567	18480	0.0	Unknown	34.75108225108225	NA
PCITRI_04568	18480	0.0	Unknown	32.81926406926407	NA
PCITRI_04569	18464	0.0	Unknown	34.53747833622184	NA
PCITRI_04570	18464	0.0	Unknown	32.3548526863085	NA
PCITRI_04571	18463	0.0	Unknown	20.46796295293289	NA
PCITRI_04572	18457	0.0	Unknown	32.39421357750447	NA
PCITRI_04573	18448	0.0	Unknown	29.287727666955764	NA
PCITRI_04574	18444	0.054218173931901974	Unknown	30.546519193233575	46.2	Bos mutus;
PCITRI_04575	18438	0.0	Unknown	30.735437683045884	NA
PCITRI_04576	18434	0.05424758598242378	Unknown	32.72756862319627	94.4	Cariama cristata;
PCITRI_04577	18429	0.0	Unknown	38.23321938249498	NA
PCITRI_04578	18425	0.0	Unknown	25.52510176390773	NA
PCITRI_04579	18423	0.0	Unknown	30.700754491668025	NA
PCITRI_04580	18419	0.0	Unknown	32.94424235843423	NA
PCITRI_04581	18403	0.0	Unknown	35.651795902841926	NA
PCITRI_04582	18398	0.0	Unknown	33.00902271986085	NA
PCITRI_04583	18375	0.0	Unknown	24.500680272108845	NA
PCITRI_04584	18370	0.0	Unknown	31.905280348394122	NA
PCITRI_04585	18365	0.054451402123604685	Unknown	39.83664579362919	28.0	Rhizophagus irregularis DAOM 181602=DAOM 197198;
PCITRI_04586	18347	0.1635144710306862	Unknown	31.939826674660708	74.2	Daphnia magna; Nematostella vectensis; NA;
PCITRI_04587	18343	0.0	Unknown	24.48890584964292	NA
PCITRI_04588	18341	0.05452265416280464	Unknown	28.717081947549204	45.7	Capitella teleta;
PCITRI_04589	18315	0.0	Unknown	22.396942396942396	NA
PCITRI_04590	18303	0.0	Unknown	32.41545101895864	NA
PCITRI_04591	18298	0.0	Unknown	38.321127992130286	NA
PCITRI_04592	18294	0.0	Unknown	34.53044714113917	NA
PCITRI_04593	18289	0.05467767510525452	Unknown	31.461534255563457	53.6	Diaphorina citri;
PCITRI_04594	18288	0.0	Unknown	33.27318460192476	NA
PCITRI_04595	18284	0.0	Unknown	34.521986436228396	NA
PCITRI_04596	18280	0.0	Unknown	34.89059080962801	NA
PCITRI_04597	18264	0.0	Unknown	35.15111695137976	NA
PCITRI_04598	18255	0.0	Unknown	30.05204053683922	NA
PCITRI_04599	18245	0.0	Unknown	32.20608385859139	NA
PCITRI_04600	18242	0.0	Unknown	32.4580638087929	NA
PCITRI_04601	18228	0.1097213078779899	Unknown	32.905420232609174	69.35	Anas platyrhynchos; Terrapene mexicana triunguis;
PCITRI_04602	18226	0.0	Unknown	30.56073740809832	NA
PCITRI_04603	18220	0.0	Unknown	22.502744237102085	NA
PCITRI_04604	18212	0.0	Unknown	31.698879859433344	NA
PCITRI_04605	18194	0.0	Unknown	33.58249972518413	NA
PCITRI_04606	18191	0.05497223901929526	Unknown	23.506129404650654	28.1	Bicyclus anynana;
PCITRI_04607	17505	0.0	Unknown	29.85432733504713	NA
PCITRI_04608	18181	0.05500247511138001	Unknown	32.957483086738904	48.9	Bos mutus;
PCITRI_04609	18178	0.11002310485201892	Unknown	19.039498294641874	72.7	Hippocampus comes; Mizuhopecten yessoensis;
PCITRI_04610	18173	0.055026687943652675	Unknown	31.99251637043966	30.2	Trachymyrmex zeteki;
PCITRI_04611	18150	0.0	Unknown	28.297520661157026	NA
PCITRI_04612	18150	0.0	Unknown	30.176308539944902	NA
PCITRI_04613	18131	0.0	Unknown	31.41580718107109	NA
PCITRI_04614	18125	0.1103448275862069	Unknown	29.015172413793106	41.3	Nicrophorus vespilloides; Aethina tumida;
PCITRI_04615	18120	0.05518763796909492	Unknown	30.082781456953644	67.0	Exaiptasia pallida;
PCITRI_04616	18112	0.0	Unknown	25.93308303886926	NA
PCITRI_04617	18104	0.11047282368537341	Unknown	33.55612019443217	38.15	Solenopsis invicta; Diuraphis noxia;
PCITRI_04618	18091	0.0	Unknown	26.521474766458457	NA
PCITRI_04619	18089	0.0	Unknown	33.99856266239151	NA
PCITRI_04620	18072	0.0	Unknown	33.56020362992474	NA
PCITRI_04621	18067	0.0	Unknown	32.623014335528865	NA
PCITRI_04622	18055	0.0	Unknown	26.96759900304625	NA
PCITRI_04623	18048	0.0	Unknown	35.28368794326241	NA
PCITRI_04624	18046	0.0554139421478444	Unknown	26.18862905907126	48.8	Seriola lalandi dorsalis;
PCITRI_04625	18040	0.05543237250554324	Unknown	33.630820399113084	84.2	Amyelois transitella;
PCITRI_04626	18039	0.0	Unknown	29.397416708243252	NA
PCITRI_04627	18033	0.0	Unknown	16.020628847113624	NA
PCITRI_04628	18027	0.0	Unknown	30.8870028290897	NA
PCITRI_04629	18010	0.11104941699056078	Unknown	36.529705719044976	26.15	Halyomorpha halys; Folsomia candida;
PCITRI_04630	17997	0.055564816358281935	Unknown	30.310607323442795	39.0	Diuraphis noxia;
PCITRI_04631	17987	0.0	Unknown	31.87857897370323	NA
PCITRI_04632	17982	0.0	Unknown	33.87832276721166	NA
PCITRI_04633	17970	0.0	Unknown	33.37228714524207	NA
PCITRI_04634	17965	0.055663790704146954	Unknown	30.526022822154186	34.6	Rhagoletis zephyria;
PCITRI_04635	17952	0.0	Unknown	33.53386809269162	NA
PCITRI_04636	17951	0.055707202941340316	Unknown	36.521642248342715	38.5	Wolbachia endosymbiont of Drosophila ananassae;
PCITRI_04637	17948	0.0	Unknown	34.88410965010029	NA
PCITRI_04638	17947	0.0	Unknown	33.526494678776395	NA
PCITRI_04639	17944	0.0	Unknown	33.83860900579581	NA
PCITRI_04640	17940	0.0	Unknown	35.16722408026756	NA
PCITRI_04641	17933	0.0	Unknown	31.14927786761836	NA
PCITRI_04642	17931	0.05576933801795773	Unknown	34.36506608666555	43.5	Blattella germanica;
PCITRI_04643	17923	0.05579423087652737	Unknown	32.539195447190764	43.2	Helicoverpa armigera;
PCITRI_04644	17892	0.0	Unknown	33.71339145987034	NA
PCITRI_04645	17884	0.0	Unknown	31.855289644374864	NA
PCITRI_04646	17881	0.05592528382081539	Unknown	34.66808344052346	60.8	Dendroctonus ponderosae;
PCITRI_04647	17870	0.0	Unknown	28.51147174034695	NA
PCITRI_04648	17867	0.0	Unknown	29.456539989925563	NA
PCITRI_04649	17861	0.1679637198365153	Unknown	36.459324785846256	45.166666666666664	FAD	quinone; FAD	quinone; Centruroides sculpturatus;
PCITRI_04650	17852	0.0560161326462021	Unknown	38.264620210620656	54.2	Dromaius novaehollandiae;
PCITRI_04651	17843	0.0	Unknown	33.07179285994508	NA
PCITRI_04652	17831	0.0	Unknown	30.968537939543488	NA
PCITRI_04653	17828	0.056091541395557554	Unknown	22.7563383441777	62.1	Sipha flava;
PCITRI_04654	17827	0.0	Unknown	33.830706232119816	NA
PCITRI_04655	17827	0.0	Unknown	22.07325966230998	NA
PCITRI_04656	17815	0.0	Unknown	34.807746281223686	NA
PCITRI_04657	17799	0.0	Unknown	33.89516264958706	NA
PCITRI_04658	17797	0.0	Unknown	26.33589930887228	NA
PCITRI_04659	17791	0.0	Unknown	33.758642010005055	NA
PCITRI_04660	17791	0.0	Unknown	34.44438199089427	NA
PCITRI_04661	17787	0.0	Unknown	25.276887614549953	NA
PCITRI_04662	17765	0.056290458767238954	Unknown	30.6951871657754	47.1	Blattella germanica;
PCITRI_04663	17763	0.0	Unknown	28.182176434160894	NA
PCITRI_04664	17739	0.0	Unknown	25.90337674051525	NA
PCITRI_04665	17739	0.0	Unknown	35.62771294886972	NA
PCITRI_04666	17710	0.0	Unknown	27.447769621682667	NA
PCITRI_04667	17707	0.056474840458575704	Unknown	34.21245834980516	40.2	Nilaparvata lugens;
PCITRI_04668	17706	0.0	Unknown	33.11871681915734	NA
PCITRI_04669	17705	0.0	Unknown	24.744422479525557	NA
PCITRI_04670	17684	0.0	Unknown	34.17778783080751	NA
PCITRI_04671	17684	0.0565482922415743	Unknown	32.950689889165346	65.2	Nilaparvata lugens;
PCITRI_04672	17683	0.05655149013176497	Unknown	33.376689475767684	48.1	Rhagoletis zephyria;
PCITRI_04673	17681	0.0	Unknown	29.500593857813474	NA
PCITRI_04674	17679	0.0	Unknown	30.233610498331352	NA
PCITRI_04675	17667	0.0	Unknown	32.9823965585555	NA
PCITRI_04676	17667	0.0	Unknown	34.26727797588725	NA
PCITRI_04677	17659	0.0	Unknown	32.29514695056345	NA
PCITRI_04678	17658	0.05663155510250311	Unknown	32.72737569373655	45.9	Blattella germanica;
PCITRI_04679	17649	0.0	Unknown	24.89092866451357	NA
PCITRI_04680	17640	0.0	Unknown	34.65419501133787	NA
PCITRI_04681	17616	0.0	Unknown	28.35490463215259	NA
PCITRI_04682	17612	0.0	Unknown	33.72132636838519	NA
PCITRI_04683	17599	0.0	Unknown	28.5073015512245	NA
PCITRI_04684	17597	0.3977950787065977	Unknown	34.0626243109621	41.114285714285714	Vollenhovia emeryi; Anoplophora glabripennis; Trachymyrmex cornetzi; Tribolium castaneum; Cyphomyrmex costatus; Stegodyphus mimosarum; Tribolium castaneum;
PCITRI_04685	17589	0.0	Unknown	32.34976405708113	NA
PCITRI_04686	17586	0.17059024223814398	Unknown	34.02706698510178	44.46666666666667	Stylophora pistillata; Strongylocentrotus purpuratus; Trachymyrmex cornetzi;
PCITRI_04687	17576	0.0	Unknown	30.524578971324534	NA
PCITRI_04688	17575	0.0	Unknown	15.982930298719772	NA
PCITRI_04689	17570	0.0	Unknown	32.32214001138304	NA
PCITRI_04690	17564	0.0	Unknown	26.987018902300157	NA
PCITRI_04691	17546	0.0	Unknown	32.89068733614499	NA
PCITRI_04692	17546	0.0	Unknown	37.14236863102702	NA
PCITRI_04693	17512	0.05710370031978072	Unknown	37.46002740977615	98.1	Gesonula punctifrons;
PCITRI_04694	17497	0.0	Unknown	21.437960793278847	NA
PCITRI_04695	17495	0.0	Unknown	32.88939697056302	NA
PCITRI_04696	17481	0.0	Unknown	28.196327441221896	NA
PCITRI_04697	17480	0.0	Unknown	24.55949656750572	NA
PCITRI_04698	17477	0.0	Unknown	29.415803627624875	NA
PCITRI_04699	17475	0.0	Unknown	29.46494992846924	NA
PCITRI_04700	17466	0.05725409366769724	Unknown	36.55673880682469	32.7	Nilaparvata lugens;
PCITRI_04701	17465	0.0	Unknown	34.732321786430006	NA
PCITRI_04702	17461	0.0	Unknown	33.892675104518645	NA
PCITRI_04703	17441	0.0	Unknown	25.124706152170173	NA
PCITRI_04704	17440	0.0573394495412844	Unknown	35.831422018348626	71.0	Folsomia candida;
PCITRI_04705	17434	0.0	Unknown	31.817138923941723	NA
PCITRI_04706	17434	0.0	Unknown	27.870827119421822	NA
PCITRI_04707	17432	0.0	Unknown	32.20513997246443	NA
PCITRI_04708	17425	0.0	Unknown	32.47632711621234	NA
PCITRI_04709	17417	0.0	Unknown	23.3679738186829	NA
PCITRI_04710	17417	0.0	Unknown	31.411839007865876	NA
PCITRI_04711	17416	0.17225539733578318	Unknown	28.87574644005512	45.06666666666667	Dufourea novaeangliae; Octopus bimaculoides; Streptococcus pneumoniae;
PCITRI_04712	17407	0.0574481530418797	Unknown	35.42253116562303	48.3	Cyphomyrmex costatus;
PCITRI_04713	17404	0.0	Unknown	28.022293725580326	NA
PCITRI_04714	17399	0.0	Unknown	18.59302258750503	NA
PCITRI_04715	17395	0.05748778384593274	Unknown	27.576889910893936	87.5	Wolbachia endosymbiont of Dactylopius coccus;
PCITRI_04716	17388	0.0	Unknown	28.07683459857373	NA
PCITRI_04717	17382	0.0	Unknown	26.153492118283282	NA
PCITRI_04718	17376	0.0	Unknown	28.378222836095762	NA
PCITRI_04719	17352	0.0	Unknown	27.40894421392347	NA
PCITRI_04720	17346	0.0	Unknown	30.871670702179177	NA
PCITRI_04721	17346	0.0	Unknown	36.40032284100081	NA
PCITRI_04722	17336	0.0	Unknown	35.00230733733272	NA
PCITRI_04723	17332	0.0	Unknown	28.392568659127626	NA
PCITRI_04724	17319	0.0	Unknown	30.73503089092904	NA
PCITRI_04725	17317	0.05774672287347693	Unknown	28.2958942080037	39.4	Nilaparvata lugens;
PCITRI_04726	17316	0.0	Unknown	34.777084777084774	NA
PCITRI_04727	17312	0.1155268022181146	Unknown	37.3960258780037	44.2	Temnothorax curvispinosus; Nilaparvata lugens;
PCITRI_04728	17302	0.0	Unknown	28.869494856086003	NA
PCITRI_04729	17289	0.0	Unknown	31.95095147203424	NA
PCITRI_04730	17283	0.0	Unknown	27.379505872823007	NA
PCITRI_04731	17279	0.11574743908791019	Unknown	35.32033103767579	33.599999999999994	Myzus persicae; Tribolium castaneum;
PCITRI_04732	17276	0.0	Unknown	31.691363741606853	NA
PCITRI_04733	17272	0.0	Unknown	34.71514590088003	NA
PCITRI_04734	17271	0.0	Unknown	35.076139192866655	NA
PCITRI_04735	17261	0.0	Unknown	30.056196048896354	NA
PCITRI_04736	17247	0.0	Unknown	26.72928625268163	NA
PCITRI_04737	17238	0.0580113702285648	Unknown	30.29353753335654	32.6	Acropora digitifera;
PCITRI_04738	17235	0.0	Unknown	33.68726428778648	NA
PCITRI_04739	17229	0.0	Unknown	31.162574728655173	NA
PCITRI_04740	17223	0.0	Unknown	30.157347732683036	NA
PCITRI_04741	17221	0.0	Unknown	29.272399976772544	NA
PCITRI_04742	17216	0.0	Unknown	29.217007434944236	NA
PCITRI_04743	17213	0.05809562539940742	Unknown	31.435542903619357	37.9	Trachymyrmex cornetzi;
PCITRI_04744	17207	0.0	Unknown	37.03725228104841	NA
PCITRI_04745	17203	0.0	Unknown	33.02912282741382	NA
PCITRI_04746	17199	0.0	Unknown	17.92546078260364	NA
PCITRI_04747	17177	0.0	Unknown	31.443208942190136	NA
PCITRI_04748	17169	0.0	Unknown	33.601258081425826	NA
PCITRI_04749	17167	0.0	Unknown	26.539290499213607	NA
PCITRI_04750	17167	0.0	Unknown	34.6362206559096	NA
PCITRI_04751	17164	0.05826147751106968	Unknown	33.07504078303426	77.9	Oryctes borbonicus;
PCITRI_04752	17161	0.0	Unknown	26.397063108210478	NA
PCITRI_04753	17155	0.058292043136111915	Unknown	22.658117167006704	39.6	Diuraphis noxia;
PCITRI_04754	17152	0.0	Unknown	30.731110074626866	NA
PCITRI_04755	17148	0.0	Unknown	25.92139024959179	NA
PCITRI_04756	17148	0.05831583858175881	Unknown	22.399113599253557	71.4	Bemisia tabaci;
PCITRI_04757	17139	0.0	Unknown	34.412742867145106	NA
PCITRI_04758	17138	0.05834986579530867	Unknown	43.37145524565293	29.5	Macrostomum lignano;
PCITRI_04759	17136	0.0	Unknown	24.486461251167132	NA
PCITRI_04760	17131	0.0	Unknown	30.22590625182418	NA
PCITRI_04761	17131	0.0	Unknown	25.509310606502833	NA
PCITRI_04762	17125	0.0	Unknown	33.938686131386866	NA
PCITRI_04763	17125	0.0	Unknown	25.471532846715327	NA
PCITRI_04764	17114	0.0	Unknown	36.443847142690196	NA
PCITRI_04765	17103	0.0	Unknown	34.94708530667134	NA
PCITRI_04766	17098	0.0	Unknown	27.617265177213707	NA
PCITRI_04767	17062	0.0	Unknown	28.220607197280508	NA
PCITRI_04768	17051	0.05864758665180928	Unknown	29.07160870330186	62.4	Dasypus novemcinctus;
PCITRI_04769	17048	0.0	Unknown	36.168465509150636	NA
PCITRI_04770	17048	0.0	Unknown	35.27099953073674	NA
PCITRI_04771	17042	0.058678558854594526	Unknown	31.604271799084614	66.2	Wolbachia endosymbiont wVitB of Nasonia vitripennis phage WOVitB;
PCITRI_04772	17041	0.0	Unknown	31.171879584531425	NA
PCITRI_04773	17041	0.0	Unknown	28.30232967548853	NA
PCITRI_04774	17032	0.058713010803193987	Unknown	32.93212775951151	44.7	Halyomorpha halys;
PCITRI_04775	17032	0.0	Unknown	33.88327853452325	NA
PCITRI_04776	17028	0.0	Unknown	29.933051444679354	NA
PCITRI_04777	17027	0.0	Unknown	28.67210900334762	NA
PCITRI_04778	17018	0.0	Unknown	33.0238570924903	NA
PCITRI_04779	17008	0.0	Unknown	34.430856067732826	NA
PCITRI_04780	17004	0.0	Unknown	28.69324864737709	NA
PCITRI_04781	17002	0.0	Unknown	29.631808022585577	NA
PCITRI_04782	16984	0.058878944889307575	Unknown	28.49152143193594	77.8	Ancylostoma duodenale;
PCITRI_04783	16974	0.058913632614587014	Unknown	29.380228584894546	77.8	Trichuris suis;
PCITRI_04784	16973	0.0589171036351853	Unknown	24.927826548046898	65.6	Sipha flava;
PCITRI_04785	16972	0.0	Unknown	34.545133160499645	NA
PCITRI_04786	16966	0.2357656489449487	Unknown	31.39809029824355	44.15	Parasteatoda tepidariorum; Spodoptera frugiperda; Spodoptera frugiperda; Trachymyrmex cornetzi;
PCITRI_04787	16960	0.0	Unknown	21.992924528301888	NA
PCITRI_04788	16956	0.0	Unknown	27.364944562396794	NA
PCITRI_04789	16951	0.0	Unknown	24.96017934045189	NA
PCITRI_04790	16950	0.0	Unknown	26.48967551622419	NA
PCITRI_04791	16944	0.0	Unknown	16.11779981114259	NA
PCITRI_04792	16940	0.0	Unknown	30.15938606847698	NA
PCITRI_04793	16938	0.0	Unknown	26.96894556618255	NA
PCITRI_04794	16932	0.0	Unknown	40.757146231986766	NA
PCITRI_04795	16930	0.0	Unknown	38.47017129356172	NA
PCITRI_04796	16926	0.0	Unknown	31.82086730473827	NA
PCITRI_04797	16925	0.0	Unknown	21.93205317577548	NA
PCITRI_04798	16923	0.0	Unknown	23.902381374460795	NA
PCITRI_04799	16920	0.0	Unknown	35.35460992907801	NA
PCITRI_04800	16911	0.0	Unknown	36.27224883212111	NA
PCITRI_04801	16910	0.0	Unknown	32.12891780011827	NA
PCITRI_04802	16910	0.0	Unknown	33.429923122412774	NA
PCITRI_04803	16899	0.05917509911829102	Unknown	42.026155393810285	25.8	Tribolium castaneum;
PCITRI_04804	16882	0.05923468783319511	Unknown	29.504798009714488	72.5	Wasmannia auropunctata;
PCITRI_04805	16879	0.0	Unknown	21.618579299721546	NA
PCITRI_04806	16876	0.0	Unknown	26.22066840483527	NA
PCITRI_04807	16868	0.0	Unknown	32.20891629120228	NA
PCITRI_04808	16868	0.059283851078966096	Unknown	30.86317287170975	79.4	Brugia malayi;
PCITRI_04809	16866	0.0	Unknown	34.64959089292067	NA
PCITRI_04810	16863	0.0	Unknown	23.50708652078515	NA
PCITRI_04811	16861	0.11861692663543087	Unknown	31.059842239487573	47.1	Cyprinus carpio; Wuchereria bancrofti;
PCITRI_04812	16857	0.0	Unknown	34.507919558640324	NA
PCITRI_04813	16855	0.059329575793533075	Unknown	34.90952239691486	32.0	Trichinella nativa;
PCITRI_04814	16854	0.0	Unknown	28.9189509908627	NA
PCITRI_04815	16837	0.0	Unknown	35.107204371325054	NA
PCITRI_04816	16833	0.0	Unknown	34.80068912255688	NA
PCITRI_04817	16832	0.11882129277566539	Unknown	35.49786121673004	38.5	Cajanus cajan; Trachymyrmex septentrionalis;
PCITRI_04818	16828	0.11884953648680771	Unknown	27.1630615640599	38.95	Drepana sp. GAS-2011; Cryptotermes secundus;
PCITRI_04819	16823	0.0	Unknown	36.01616834096178	NA
PCITRI_04820	16822	0.0	Unknown	37.76007609083344	NA
PCITRI_04821	16818	0.0	Unknown	24.045665358544415	NA
PCITRI_04822	16814	0.11894849530153444	Unknown	34.34043059355299	80.25	Homo sapiens; Aedes albopictus;
PCITRI_04823	16812	0.0	Unknown	24.815607899119676	NA
PCITRI_04824	16811	0.17845458330854796	Unknown	36.714056272678604	54.7	Philanthus serrulatae; Histoplasma capsulatum NAm1; Trifolium pratense;
PCITRI_04825	16804	0.059509640561771014	Unknown	22.345870030945015	45.7	Sipha flava;
PCITRI_04826	16803	0.0	Unknown	36.49943462476939	NA
PCITRI_04827	16793	0.0	Unknown	29.22050854522718	NA
PCITRI_04828	16786	0.0	Unknown	32.616466102704635	NA
PCITRI_04829	16778	0.05960185957801884	Unknown	23.679818810346884	36.5	Tomelloso virus;
PCITRI_04830	16766	0.0	Unknown	22.37265895264225	NA
PCITRI_04831	16751	0.0	Unknown	34.338248462778346	NA
PCITRI_04832	16747	0.0	Unknown	32.793933241774646	NA
PCITRI_04833	16742	0.0	Unknown	28.622625731692747	NA
PCITRI_04834	16739	0.0	Unknown	13.961407491486947	NA
PCITRI_04835	16728	0.0	Unknown	38.95863223338116	NA
PCITRI_04836	16712	0.0	Unknown	35.30397319291527	NA
PCITRI_04837	16711	0.0	Unknown	26.95829094608342	NA
PCITRI_04838	16710	0.0	Unknown	30.257330939557153	NA
PCITRI_04839	16708	0.0	Unknown	34.935360306440025	NA
PCITRI_04840	16706	0.0	Unknown	31.599425356159465	NA
PCITRI_04841	16704	0.0	Unknown	29.867097701149426	NA
PCITRI_04842	16704	0.05986590038314176	Unknown	32.2198275862069	62.3	Helicoverpa armigera;
PCITRI_04843	16701	0.0	Unknown	34.41710077240884	NA
PCITRI_04844	16693	0.0	Unknown	38.117773917210805	NA
PCITRI_04845	16693	0.0	Unknown	32.366860360630206	NA
PCITRI_04846	16690	0.0	Unknown	31.28220491312163	NA
PCITRI_04847	16690	0.1797483523067705	Unknown	24.853205512282802	43.766666666666666	Biomphalaria glabrata; Trachymyrmex septentrionalis; Aethina tumida;
PCITRI_04848	16676	0.0	Unknown	25.63564403933797	NA
PCITRI_04849	16668	0.0	Unknown	33.34533237341012	NA
PCITRI_04850	16641	0.0	Unknown	29.349197764557417	NA
PCITRI_04851	16636	0.06011060351045925	Unknown	32.76628997355133	36.0	Sipha flava;
PCITRI_04852	16635	0.0	Unknown	30.838593327321913	NA
PCITRI_04853	16629	0.0	Unknown	32.12460159961513	NA
PCITRI_04854	16623	0.0601576129459183	Unknown	37.682728749323225	74.1	Limosa limosa;
PCITRI_04855	16621	0.0	Unknown	34.4323446242705	NA
PCITRI_04856	16602	0.0	Unknown	33.00807131670883	NA
PCITRI_04857	16593	0.0602663773880552	Unknown	35.0448984511541	40.4	Blattella germanica;
PCITRI_04858	16589	0.0	Unknown	20.80294170836096	NA
PCITRI_04859	16582	0.0	Unknown	20.673018936195874	NA
PCITRI_04860	16571	0.0	Unknown	28.730915454710036	NA
PCITRI_04861	16568	0.0	Unknown	34.282955094157415	NA
PCITRI_04862	16565	0.0	Unknown	30.47389073347419	NA
PCITRI_04863	16556	0.0	Unknown	21.36989611017154	NA
PCITRI_04864	16556	0.0	Unknown	36.34935974873158	NA
PCITRI_04865	16546	0.0	Unknown	34.733470325154116	NA
PCITRI_04866	16539	0.06046314771146986	Unknown	37.85597678215128	29.2	Macrostomum lignano;
PCITRI_04867	16538	0.06046680372475511	Unknown	29.973394606361108	82.3	Halyomorpha halys;
PCITRI_04868	16536	0.0	Unknown	35.341074020319304	NA
PCITRI_04869	16535	0.24191109767160568	Unknown	28.92651950408225	78.375	Ancylostoma duodenale; Blattella germanica; Pseudomonas sp. MPR-AND1A; Cariama cristata;
PCITRI_04870	16517	0.0	Unknown	24.786583520009685	NA
PCITRI_04871	16501	0.06060238773407672	Unknown	25.47724380340585	37.2	Blattella germanica;
PCITRI_04872	16500	0.0	Unknown	28.563636363636363	NA
PCITRI_04873	16498	0.060613407685780094	Unknown	29.555097587586378	51.0	Gardnerella vaginalis JCP8108;
PCITRI_04874	16491	0.0	Unknown	26.517494390879875	NA
PCITRI_04875	16487	0.0	Unknown	28.4587857099533	NA
PCITRI_04876	16485	0.0	Unknown	33.75796178343949	NA
PCITRI_04877	16485	0.0	Unknown	33.99454049135578	NA
PCITRI_04878	16479	0.0	Unknown	24.631348989623156	NA
PCITRI_04879	16473	0.0	Unknown	23.09840344806653	NA
PCITRI_04880	16468	0.0	Unknown	34.94049064853048	NA
PCITRI_04881	16463	0.0	Unknown	27.583065054971755	NA
PCITRI_04882	16453	0.0	Unknown	41.00771895702911	NA
PCITRI_04883	16440	0.0608272506082725	Unknown	36.48418491484185	42.5	Acyrthosiphon pisum;
PCITRI_04884	16438	0.0	Unknown	32.132862878695704	NA
PCITRI_04885	16429	0.0	Unknown	34.81039625053259	NA
PCITRI_04886	16418	0.0	Unknown	33.03691070775977	NA
PCITRI_04887	16417	0.0	Unknown	27.74562953036487	NA
PCITRI_04888	16410	0.18281535648994515	Unknown	32.27909811090798	43.53333333333333	Diaphorina citri; Myzus persicae; Toxocara canis;
PCITRI_04889	16407	0.0	Unknown	23.538733467422443	NA
PCITRI_04890	16405	0.0	Unknown	35.751295336787564	NA
PCITRI_04891	16398	0.0	Unknown	29.936577631418466	NA
PCITRI_04892	16397	0.0	Unknown	25.236323717753244	NA
PCITRI_04893	16392	0.0	Unknown	34.65714982918497	NA
PCITRI_04894	16388	0.0	Unknown	31.712228459848667	NA
PCITRI_04895	16385	0.06103143118706133	Unknown	25.608788526090937	46.3	Apostichopus japonicus;
PCITRI_04896	16384	0.0	Unknown	33.21533203125	NA
PCITRI_04897	16371	0.48866898784435897	Unknown	29.277380734225154	75.0625	Larimichthys crocea; Gammarus monticellus; Phenacoccus solenopsis; Drosophila simulans; Nephila clavipes; Phenacoccus solenopsis; Homo sapiens; Rhinopithecus roxellana;
PCITRI_04898	16368	0.0	Unknown	27.66984359726295	NA
PCITRI_04899	16365	0.0	Unknown	25.76229758631225	NA
PCITRI_04900	16362	0.0	Unknown	28.975675345312307	NA
PCITRI_04901	16341	0.0	Unknown	31.742243436754176	NA
PCITRI_04902	16336	0.0	Unknown	27.552644466209596	NA
PCITRI_04903	16335	0.0	Unknown	34.55769819406183	NA
PCITRI_04904	16324	0.0	Unknown	26.44572408723352	NA
PCITRI_04905	16317	0.0	Unknown	31.960531960531963	NA
PCITRI_04906	16302	0.0	Unknown	26.254447307078888	NA
PCITRI_04907	16300	0.12269938650306748	Unknown	39.515337423312886	39.25	Cryptotermes secundus; Acyrthosiphon pisum;
PCITRI_04908	16298	0.0	Unknown	28.46975088967972	NA
PCITRI_04909	16296	0.0	Unknown	34.124938635247915	NA
PCITRI_04910	16293	0.0	Unknown	36.89314429509605	NA
PCITRI_04911	16276	0.0	Unknown	32.391250921602364	NA
PCITRI_04912	16275	0.061443932411674354	Unknown	30.119815668202765	51.4	Myzus persicae;
PCITRI_04913	16271	0.0	Unknown	29.56794296601315	NA
PCITRI_04914	16271	0.0	Unknown	37.871058939217015	NA
PCITRI_04915	16271	0.0	Unknown	27.257083154077804	NA
PCITRI_04916	16258	0.0	Unknown	28.767376061016115	NA
PCITRI_04917	16231	0.0	Unknown	28.008132585792616	NA
PCITRI_04918	16223	0.12328176046353943	Unknown	30.820440115884857	54.3	Zootermopsis nevadensis; Dendroctonus ponderosae;
PCITRI_04919	16217	0.0	Unknown	22.815563914410802	NA
PCITRI_04920	16215	0.0	Unknown	34.437249460376194	NA
PCITRI_04921	16203	0.0	Unknown	32.4878108992162	NA
PCITRI_04922	16195	0.06174745291756715	Unknown	33.170731707317074	81.4	Anopheles sinensis;
PCITRI_04923	16193	0.0	Unknown	24.516766504044956	NA
PCITRI_04924	16179	0.0	Unknown	34.934173929167436	NA
PCITRI_04925	16174	0.30913812291331766	Unknown	34.28341783108693	36.74	Cryptotermes secundus; Dactylopius coccus; Dactylopius coccus; Dactylopius coccus; Blattella germanica;
PCITRI_04926	16171	0.0	Unknown	28.860305485127697	NA
PCITRI_04927	16160	0.0	Unknown	31.51608910891089	NA
PCITRI_04928	16153	0.0	Unknown	33.88225097505108	NA
PCITRI_04929	16150	0.0	Unknown	32.85448916408669	NA
PCITRI_04930	16147	0.06193100885613427	Unknown	31.832538552053013	48.2	Blattella germanica;
PCITRI_04931	16140	0.0	Unknown	32.76951672862454	NA
PCITRI_04932	16138	0.0	Unknown	34.341306233734045	NA
PCITRI_04933	16130	0.061996280223186616	Unknown	30.254184748915065	46.7	Onthophagus taurus;
PCITRI_04934	16110	0.0	Unknown	32.83054003724395	NA
PCITRI_04935	16109	0.0620770997578993	Unknown	30.467440561176986	40.9	Drosophila busckii;
PCITRI_04936	16107	0.0	Unknown	28.732849071832124	NA
PCITRI_04937	16103	0.0	Unknown	17.38185431286096	NA
PCITRI_04938	16101	0.0	Unknown	27.613191727221913	NA
PCITRI_04939	16088	0.0	Unknown	37.16434609646942	NA
PCITRI_04940	16088	0.0	Unknown	35.15663848831427	NA
PCITRI_04941	16079	0.0	Unknown	31.929846383481557	NA
PCITRI_04942	16078	0.12439358129120538	Unknown	32.61599701455405	38.45	Nicrophorus vespilloides; Plutella xylostella;
PCITRI_04943	16070	0.0	Unknown	29.906658369632854	NA
PCITRI_04944	16065	0.0	Unknown	23.585434173669466	NA
PCITRI_04945	16057	0.0	Unknown	35.710282119947685	NA
PCITRI_04946	16055	0.0	Unknown	33.111180317658054	NA
PCITRI_04947	16055	0.0	Unknown	21.9308626596076	NA
PCITRI_04948	16053	0.0	Unknown	33.88774683859715	NA
PCITRI_04949	16032	0.062375249500998	Unknown	32.31037924151697	41.4	Cathartes aura;
PCITRI_04950	16032	0.0	Unknown	33.43937125748503	NA
PCITRI_04951	16032	0.0	Unknown	30.613772455089823	NA
PCITRI_04952	16022	0.0	Unknown	29.590562975908124	NA
PCITRI_04953	16015	0.0	Unknown	20.536996565719637	NA
PCITRI_04954	16012	0.06245316012990257	Unknown	36.9223082687984	33.7	Aedes aegypti;
PCITRI_04955	16008	0.0	Unknown	29.560219890054974	NA
PCITRI_04956	15996	0.06251562890722681	Unknown	36.57164291072768	34.3	Crassostrea virginica;
PCITRI_04957	15991	0.0	Unknown	29.22268776186605	NA
PCITRI_04958	15991	0.0	Unknown	23.400662872865986	NA
PCITRI_04959	15988	0.06254691018263699	Unknown	33.8378784088066	59.8	Hydra vulgaris;
PCITRI_04960	15982	0.0	Unknown	35.502440245275935	NA
PCITRI_04961	15977	0.0	Unknown	21.762533642110533	NA
PCITRI_04962	15964	0.12528188423953895	Unknown	36.093710849411174	76.15	Maconellicoccus hirsutus; Diaphorina citri;
PCITRI_04963	15963	0.06264486625321056	Unknown	33.62776420472342	34.4	Cyphomyrmex costatus;
PCITRI_04964	15962	0.0	Unknown	32.79037714572109	NA
PCITRI_04965	15958	0.06266449429753101	Unknown	32.735931821030206	48.8	Cryptotermes secundus;
PCITRI_04966	15950	0.0	Unknown	34.739811912225704	NA
PCITRI_04967	15949	0.06269985579033169	Unknown	36.62925575271177	28.9	Oryctes borbonicus;
PCITRI_04968	15945	0.0	Unknown	32.630918783317654	NA
PCITRI_04969	15941	0.0	Unknown	30.945361018756667	NA
PCITRI_04970	15933	0.06276281930584322	Unknown	33.95468524446118	49.2	Larimichthys crocea;
PCITRI_04971	15918	0.06282196255811032	Unknown	36.31737655484357	37.9	Rhagoletis zephyria;
PCITRI_04972	15914	0.0	Unknown	33.17833354279251	NA
PCITRI_04973	15909	0.06285750204286882	Unknown	35.514488654220884	44.6	Blattella germanica;
PCITRI_04974	15901	0.0	Unknown	26.413433117413998	NA
PCITRI_04975	15892	0.0	Unknown	34.65265542411276	NA
PCITRI_04976	15884	0.0	Unknown	35.230420548980106	NA
PCITRI_04977	15883	0.0	Unknown	19.184033243090095	NA
PCITRI_04978	15869	0.0	Unknown	28.68485726888903	NA
PCITRI_04979	15866	0.06302785831337451	Unknown	35.976301525274174	36.0	Cimex lectularius;
PCITRI_04980	15859	0.0	Unknown	33.91134371650167	NA
PCITRI_04981	15856	0.12613521695257315	Unknown	26.992936427850655	40.05	Myzus persicae; Cryptotermes secundus;
PCITRI_04982	15849	0.0	Unknown	21.887816266010475	NA
PCITRI_04983	15841	0.0	Unknown	37.327188940092164	NA
PCITRI_04984	15836	0.06314725940894166	Unknown	34.80045466026775	95.7	Acromyrmex echinatior;
PCITRI_04985	15813	0.06323910706380825	Unknown	32.751533548346295	31.7	Diaphorina citri;
PCITRI_04986	15805	0.0	Unknown	30.711800063271117	NA
PCITRI_04987	15804	0.06327512022272842	Unknown	24.91141483168818	40.1	Diuraphis noxia;
PCITRI_04988	15793	0.0	Unknown	29.34844551383524	NA
PCITRI_04989	15792	0.0	Unknown	33.09903748733536	NA
PCITRI_04990	15788	0.0	Unknown	33.183430453509	NA
PCITRI_04991	15778	0.0	Unknown	25.396121181391813	NA
PCITRI_04992	15778	0.0	Unknown	33.94600076055267	NA
PCITRI_04993	15777	0.0	Unknown	25.467452620903845	NA
PCITRI_04994	15775	0.0	Unknown	29.05863708399366	NA
PCITRI_04995	15771	0.06340752013188763	Unknown	38.84978758480756	43.5	Nilaparvata lugens;
PCITRI_04996	15766	0.0	Unknown	32.76671318026132	NA
PCITRI_04997	15750	0.06349206349206349	Unknown	29.34603174603175	36.5	Lasius niger;
PCITRI_04998	15743	0.0	Unknown	27.167630057803464	NA
PCITRI_04999	15725	0.0	Unknown	33.831478537360894	NA
PCITRI_05000	15723	0.0	Unknown	37.25116071996438	NA
PCITRI_05001	15718	0.0	Unknown	27.936124188828092	NA
PCITRI_05002	15716	0.0	Unknown	32.58462713158565	NA
PCITRI_05003	15711	0.06364967220418814	Unknown	36.541276812424414	89.5	Heterocephalus glaber;
PCITRI_05004	15707	0.0	Unknown	28.16578595530655	NA
PCITRI_05005	15704	0.0	Unknown	34.18237391747326	NA
PCITRI_05006	15699	0.127396649468119	Unknown	36.25071660615326	45.900000000000006	Blattella germanica; Helicoverpa armigera;
PCITRI_05007	15689	0.0	Unknown	35.34323411307285	NA
PCITRI_05008	15688	0.0	Unknown	33.45232024477308	NA
PCITRI_05009	15688	0.0	Unknown	28.754462009178987	NA
PCITRI_05010	15686	0.0	Unknown	33.83909218411322	NA
PCITRI_05011	15682	0.0	Unknown	33.31207754112996	NA
PCITRI_05012	15679	0.0	Unknown	27.46986414949933	NA
PCITRI_05013	15676	0.0	Unknown	26.83082418984435	NA
PCITRI_05014	15674	0.06379992344009187	Unknown	34.96235804517035	75.0	Diuraphis noxia;
PCITRI_05015	15672	0.0	Unknown	17.304747320061256	NA
PCITRI_05016	15664	0.0	Unknown	30.783963227783453	NA
PCITRI_05017	15662	0.0	Unknown	24.039075469288722	NA
PCITRI_05018	15662	0.0	Unknown	32.07764014812923	NA
PCITRI_05019	15638	0.0	Unknown	27.791277656989383	NA
PCITRI_05020	15616	0.0	Unknown	26.22310450819672	NA
PCITRI_05021	15613	0.06404918977774932	Unknown	35.61134951642862	59.8	Clunio marinus;
PCITRI_05022	15610	0.06406149903907751	Unknown	32.95964125560538	75.0	Lottia gigantea;
PCITRI_05023	15610	0.0	Unknown	36.73286354900704	NA
PCITRI_05024	15608	0.0	Unknown	30.401076371091744	NA
PCITRI_05025	15603	0.0	Unknown	21.463821060052553	NA
PCITRI_05026	15594	0.0	Unknown	31.492881877645246	NA
PCITRI_05027	15591	0.06413956769931371	Unknown	27.599255981014686	40.4	Anoplophora glabripennis;
PCITRI_05028	15591	0.0	Unknown	28.5421076261946	NA
PCITRI_05029	15583	0.0	Unknown	30.46268369376885	NA
PCITRI_05030	15579	0.06418897233455292	Unknown	22.138776558187303	96.8	Oryctes borbonicus;
PCITRI_05031	15557	0.0	Unknown	31.13710869704956	NA
PCITRI_05032	15554	0.0	Unknown	28.944323003728943	NA
PCITRI_05033	15554	0.0	Unknown	32.12678410698213	NA
PCITRI_05034	15554	0.12858428700012858	Unknown	39.552526681239556	32.400000000000006	Plutella xylostella; Monomorium pharaonis;
PCITRI_05035	15551	0.12860909266285125	Unknown	27.252266735258186	51.45	Rhagoletis zephyria; Musca domestica;
PCITRI_05036	15547	0.0	Unknown	14.427220685662828	NA
PCITRI_05037	15541	0.0	Unknown	26.581301074576924	NA
PCITRI_05038	15535	0.0	Unknown	27.434824589636303	NA
PCITRI_05039	15532	0.0	Unknown	32.107906258047905	NA
PCITRI_05040	15523	0.0	Unknown	24.479804161566708	NA
PCITRI_05041	15510	0.0	Unknown	32.75306254029658	NA
PCITRI_05042	15508	0.0	Unknown	26.15424297136962	NA
PCITRI_05043	15508	0.12896569512509673	Unknown	39.32164044364199	41.2	Scopula ornata; Nilaparvata lugens;
PCITRI_05044	15507	0.0	Unknown	28.1679241632811	NA
PCITRI_05045	15495	0.0	Unknown	34.19167473378509	NA
PCITRI_05046	15480	0.0	Unknown	32.03488372093023	NA
PCITRI_05047	15473	0.0	Unknown	30.045886382731208	NA
PCITRI_05048	15470	0.0	Unknown	35.203619909502265	NA
PCITRI_05049	15467	0.0	Unknown	36.65222732268701	NA
PCITRI_05050	15462	0.0	Unknown	27.143965851765618	NA
PCITRI_05051	15459	0.0	Unknown	29.303318455268773	NA
PCITRI_05052	15442	0.12951690195570523	Unknown	24.957907006864396	35.2	Bemisia tabaci; Rhagoletis zephyria;
PCITRI_05053	15432	0.0	Unknown	15.992742353551062	NA
PCITRI_05054	15431	0.0	Unknown	22.0141274058713	NA
PCITRI_05055	15424	0.0	Unknown	36.55342323651452	NA
PCITRI_05056	15421	0.0	Unknown	33.19499383956942	NA
PCITRI_05057	15421	0.0	Unknown	33.2792944685818	NA
PCITRI_05058	15415	0.0	Unknown	31.203373337658125	NA
PCITRI_05059	15413	0.0	Unknown	32.414195808732885	NA
PCITRI_05060	15401	0.0	Unknown	27.355366534640606	NA
PCITRI_05061	15400	0.0	Unknown	31.441558441558442	NA
PCITRI_05062	15400	0.0	Unknown	34.72077922077922	NA
PCITRI_05063	15397	0.0	Unknown	24.030655322465417	NA
PCITRI_05064	15395	0.0	Unknown	23.34524196167587	NA
PCITRI_05065	15393	0.06496459429610862	Unknown	33.26836873903722	38.8	Cryptotermes secundus;
PCITRI_05066	15393	0.2598583771844345	Unknown	35.282271162216595	75.44999999999999	Diaphorina citri; Schistocerca gregaria; Aedes aegypti; Taeniopygia guttata;
PCITRI_05067	15378	0.0	Unknown	35.778384705423335	NA
PCITRI_05068	15371	0.0	Unknown	33.628261010994734	NA
PCITRI_05069	15363	0.0	Unknown	25.385666861941026	NA
PCITRI_05070	15363	0.06509145349215648	Unknown	23.074920262969474	45.1	Schistosoma haematobium;
PCITRI_05071	15360	0.0	Unknown	34.7265625	NA
PCITRI_05072	15354	0.0	Unknown	33.098866744822196	NA
PCITRI_05073	15351	0.1302846720083382	Unknown	33.24864829652792	51.7	Canis lupus familiaris; Leptinotarsa decemlineata;
PCITRI_05074	15343	0.0	Unknown	27.771622238154208	NA
PCITRI_05075	15338	0.0	Unknown	19.89829182422741	NA
PCITRI_05076	15329	0.0	Unknown	32.01774414508448	NA
PCITRI_05077	15330	0.06523157208088715	Unknown	33.992172211350294	35.5	Diaphorina citri;
PCITRI_05078	15325	0.0	Unknown	32.60032626427406	NA
PCITRI_05079	15318	0.0	Unknown	34.652043347695525	NA
PCITRI_05080	15317	0.0	Unknown	34.8371090944702	NA
PCITRI_05081	15315	0.0	Unknown	30.617042115572968	NA
PCITRI_05082	15304	0.0	Unknown	33.74934657605855	NA
PCITRI_05083	15300	0.0	Unknown	25.745098039215687	NA
PCITRI_05084	15292	0.0	Unknown	33.1218938006801	NA
PCITRI_05085	15284	0.0	Unknown	37.18921748233447	NA
PCITRI_05086	15254	0.1311131506490101	Unknown	33.47318736069227	50.85	Orchesella cincta; Operophtera brumata;
PCITRI_05087	15227	0.0	Unknown	22.4732383266566	NA
PCITRI_05088	15221	0.0	Unknown	31.739044740818606	NA
PCITRI_05089	15209	0.0	Unknown	29.114340193306592	NA
PCITRI_05090	15200	0.06578947368421052	Unknown	27.828947368421055	51.2	Ooceraea biroi;
PCITRI_05091	15192	0.0	Unknown	31.66140073723012	NA
PCITRI_05092	15173	0.0	Unknown	22.685032623739538	NA
PCITRI_05093	15168	0.0	Unknown	28.850210970464136	NA
PCITRI_05094	15164	0.0	Unknown	34.12028488525455	NA
PCITRI_05095	15147	0.0	Unknown	25.595827556611873	NA
PCITRI_05096	15143	0.0	Unknown	31.909132932708182	NA
PCITRI_05097	15130	0.0	Unknown	25.36682088565763	NA
PCITRI_05098	15124	0.0	Unknown	25.072732081459932	NA
PCITRI_05099	15122	0.06612881893929375	Unknown	32.68086231979897	52.4	Melanaphis sacchari;
PCITRI_05100	15119	0.0	Unknown	29.10245386599643	NA
PCITRI_05101	15117	0.06615069127472381	Unknown	31.89124826354435	40.3	Cryptotermes secundus;
PCITRI_05102	15114	0.0	Unknown	35.51012306470822	NA
PCITRI_05103	15107	0.0	Unknown	20.586483087310516	NA
PCITRI_05104	15097	0.0	Unknown	34.83473537788965	NA
PCITRI_05105	15092	0.0	Unknown	25.775245163000264	NA
PCITRI_05106	15089	0.0	Unknown	32.990920538140365	NA
PCITRI_05107	15087	0.0	Unknown	22.78120235964738	NA
PCITRI_05108	15086	0.0	Unknown	26.203102213973224	NA
PCITRI_05109	15082	0.0	Unknown	21.959952260973346	NA
PCITRI_05110	15081	0.06630860022544924	Unknown	31.489954247065842	73.3	isomerizing;
PCITRI_05111	15077	0.0	Unknown	34.84114876964913	NA
PCITRI_05112	15071	0.0	Unknown	18.499104239930993	NA
PCITRI_05113	15056	0.0	Unknown	32.279489904357064	NA
PCITRI_05114	15055	0.0	Unknown	33.00564596479575	NA
PCITRI_05115	15051	0.0	Unknown	25.606272008504416	NA
PCITRI_05116	15050	0.0	Unknown	34.43189368770764	NA
PCITRI_05117	15047	0.0	Unknown	16.70764936532199	NA
PCITRI_05118	15045	0.0	Unknown	29.39182452642074	NA
PCITRI_05119	15038	0.0	Unknown	32.517622024205345	NA
PCITRI_05120	15028	0.0	Unknown	35.5935586904445	NA
PCITRI_05121	15023	0.0	Unknown	22.478865739199893	NA
PCITRI_05122	15019	0.0	Unknown	33.85711432185898	NA
PCITRI_05123	15017	0.0	Unknown	31.52427249117667	NA
PCITRI_05124	15013	0.0	Unknown	25.91753813361753	NA
PCITRI_05125	15007	0.0	Unknown	33.63097221296728	NA
PCITRI_05126	15005	0.0	Unknown	25.191602799066974	NA
PCITRI_05127	15001	0.0	Unknown	31.61122591827212	NA
PCITRI_05128	14997	0.0666800026672001	Unknown	21.964392878575715	68.8	Anopheles gambiae;
PCITRI_05129	14988	0.0	Unknown	26.894849212703498	NA
PCITRI_05130	14987	0.0	Unknown	30.439714419163277	NA
PCITRI_05131	14985	0.0	Unknown	27.90790790790791	NA
PCITRI_05132	14964	0.0	Unknown	20.609462710505213	NA
PCITRI_05133	14956	0.0	Unknown	32.58892752072747	NA
PCITRI_05134	14955	0.0	Unknown	24.46673353393514	NA
PCITRI_05135	14944	0.0	Unknown	31.711723768736615	NA
PCITRI_05136	14941	0.0	Unknown	25.486915199785827	NA
PCITRI_05137	14939	0.0	Unknown	35.303567842559744	NA
PCITRI_05138	14935	0.0	Unknown	38.172079009039166	NA
PCITRI_05139	14931	0.0	Unknown	37.05043198714085	NA
PCITRI_05140	14923	0.0	Unknown	32.27903236614622	NA
PCITRI_05141	14907	0.0	Unknown	28.22834909773932	NA
PCITRI_05142	14904	0.0	Unknown	30.119431025228128	NA
PCITRI_05143	14896	0.0	Unknown	26.92669172932331	NA
PCITRI_05144	14894	0.06714113065664026	Unknown	32.65073183832416	42.8	Bicyclus anynana;
PCITRI_05145	14893	0.0	Unknown	35.35889343987108	NA
PCITRI_05146	14893	0.06714563889075405	Unknown	33.19008930369973	42.9	Copidosoma floridanum;
PCITRI_05147	14877	0.0	Unknown	24.722726356120187	NA
PCITRI_05148	14876	0.0	Unknown	31.648292551761227	NA
PCITRI_05149	14873	0.0	Unknown	22.167686411618366	NA
PCITRI_05150	14873	0.0	Unknown	29.99394876622067	NA
PCITRI_05151	14868	0.0	Unknown	30.79768630616088	NA
PCITRI_05152	14866	0.0	Unknown	35.51056101170456	NA
PCITRI_05153	14865	0.0	Unknown	29.001009081735617	NA
PCITRI_05154	14863	0.0	Unknown	37.07865168539326	NA
PCITRI_05155	14862	0.0	Unknown	13.55806755483784	NA
PCITRI_05156	14842	0.0	Unknown	24.235278264384856	NA
PCITRI_05157	14833	0.0	Unknown	31.962516011595767	NA
PCITRI_05158	14831	0.0	Unknown	32.37812689636572	NA
PCITRI_05159	14831	0.0	Unknown	26.242330254197288	NA
PCITRI_05160	14820	0.06747638326585695	Unknown	17.435897435897434	32.2	Microplitis demolitor;
PCITRI_05161	14816	0.13498920086393087	Unknown	24.75026997840173	33.7	Temnothorax curvispinosus; Diachasma alloeum;
PCITRI_05162	14792	0.0	Unknown	31.79421308815576	NA
PCITRI_05163	14791	0.0	Unknown	26.313298627543773	NA
PCITRI_05164	14788	0.20286718961319988	Unknown	32.228834189883685	63.46666666666666	Homo sapiens; Pyrrhocoris apterus; Leptonychotes weddellii;
PCITRI_05165	14782	0.0	Unknown	31.53835746177784	NA
PCITRI_05166	14779	0.13532715339332838	Unknown	35.02266729819338	43.7	Capitella teleta; Solemya velum gill symbiont;
PCITRI_05167	14770	0.0	Unknown	33.79823967501693	NA
PCITRI_05168	14755	0.0	Unknown	32.66689257878685	NA
PCITRI_05169	14754	0.0	Unknown	29.08363833536668	NA
PCITRI_05170	14750	0.0	Unknown	27.084745762711865	NA
PCITRI_05171	14749	0.06780120686148214	Unknown	32.89714556919113	34.3	Lasius niger;
PCITRI_05172	14749	0.0	Unknown	32.395416638416165	NA
PCITRI_05173	14741	0.0	Unknown	28.532663998371888	NA
PCITRI_05174	14715	0.0	Unknown	33.87020047570506	NA
PCITRI_05175	14696	0.0	Unknown	25.537561241154055	NA
PCITRI_05176	14696	0.0	Unknown	23.822808927599347	NA
PCITRI_05177	14693	0.0	Unknown	32.7366773293405	NA
PCITRI_05178	14691	0.0	Unknown	26.72384453066503	NA
PCITRI_05179	14689	0.0680781537204711	Unknown	30.778133297024983	68.8	Cyprinus carpio;
PCITRI_05180	14676	0.0	Unknown	33.29926410466067	NA
PCITRI_05181	14673	0.0	Unknown	33.081169494990796	NA
PCITRI_05182	14672	0.0	Unknown	36.654852780806976	NA
PCITRI_05183	14664	0.0	Unknown	35.3518821603928	NA
PCITRI_05184	14660	0.06821282401091405	Unknown	32.769440654843116	41.5	Cryptotermes secundus;
PCITRI_05185	14659	0.0	Unknown	13.32969506787639	NA
PCITRI_05186	14652	0.0	Unknown	25.87360087360087	NA
PCITRI_05187	14634	0.0	Unknown	21.443214432144323	NA
PCITRI_05188	14632	0.0	Unknown	30.364953526517226	NA
PCITRI_05189	14630	0.0	Unknown	35.10594668489405	NA
PCITRI_05190	14628	0.06836204539239814	Unknown	26.852611430133987	32.0	Centruroides sculpturatus;
PCITRI_05191	14625	0.0	Unknown	29.01880341880342	NA
PCITRI_05192	14623	0.0	Unknown	33.1600902687547	NA
PCITRI_05193	14614	0.0	Unknown	22.48528807992336	NA
PCITRI_05194	14613	0.0	Unknown	26.407992883049342	NA
PCITRI_05195	14609	0.0	Unknown	28.3318502293107	NA
PCITRI_05196	14603	0.0	Unknown	23.303430801890023	NA
PCITRI_05197	14591	0.0	Unknown	15.495853608388732	NA
PCITRI_05198	14584	0.0	Unknown	35.20981897970378	NA
PCITRI_05199	14579	0.0	Unknown	33.80890321695589	NA
PCITRI_05200	14572	0.0	Unknown	33.02223442217952	NA
PCITRI_05201	14572	0.0	Unknown	27.395004117485588	NA
PCITRI_05202	14570	0.0	Unknown	33.21894303363075	NA
PCITRI_05203	14566	0.06865302759851709	Unknown	33.5370039818756	32.5	Helobdella robusta;
PCITRI_05204	14556	0.0	Unknown	27.480076944215444	NA
PCITRI_05205	14546	0.0	Unknown	32.311288326687745	NA
PCITRI_05206	14534	0.0	Unknown	27.20517407458373	NA
PCITRI_05207	14533	0.0	Unknown	34.583362003715685	NA
PCITRI_05208	14533	0.0	Unknown	25.20470652996628	NA
PCITRI_05209	14531	0.06881838827334663	Unknown	21.80854724382355	68.0	Colius striatus;
PCITRI_05210	14528	0.0	Unknown	35.07020925110132	NA
PCITRI_05211	14521	0.0	Unknown	17.305970663177465	NA
PCITRI_05212	14519	0.0	Unknown	35.257249121840346	NA
PCITRI_05213	14517	0.0	Unknown	23.820348556864364	NA
PCITRI_05214	14514	0.06889899407468651	Unknown	30.301777594047124	45.0	Trichuris suis;
PCITRI_05215	14506	0.0	Unknown	29.449882807114296	NA
PCITRI_05216	14504	0.0	Unknown	29.336734693877553	NA
PCITRI_05217	14496	0.0	Unknown	35.099337748344375	NA
PCITRI_05218	14495	0.0	Unknown	23.808209727492237	NA
PCITRI_05219	14493	0.0	Unknown	35.589594976885394	NA
PCITRI_05220	14489	0.0	Unknown	35.31644695976258	NA
PCITRI_05221	14482	0.0	Unknown	29.93371081342356	NA
PCITRI_05222	14475	0.0	Unknown	19.364421416234887	NA
PCITRI_05223	14467	0.0	Unknown	34.08446809981337	NA
PCITRI_05224	14459	0.0	Unknown	27.256380109274502	NA
PCITRI_05225	14459	0.0	Unknown	26.052977384328102	NA
PCITRI_05226	14458	0.2766634389265459	Unknown	35.00484161018122	39.675	Lasius niger; Lasius niger; Cephus cinctus; Drosophila persimilis;
PCITRI_05227	14448	0.0	Unknown	30.68936877076412	NA
PCITRI_05228	14444	0.06923289947382996	Unknown	33.9587371919136	30.0	Bemisia tabaci;
PCITRI_05229	14431	0.0692952671332548	Unknown	30.226595523525745	61.3	Lasius niger;
PCITRI_05230	14424	0.0	Unknown	26.206322795341098	NA
PCITRI_05231	14408	0.0	Unknown	31.91282620766241	NA
PCITRI_05232	14405	0.0	Unknown	33.321763276640056	NA
PCITRI_05233	14396	0.0	Unknown	43.17866073909419	NA
PCITRI_05234	14386	0.06951202558042542	Unknown	35.49284026136522	28.9	Myzus persicae;
PCITRI_05235	14381	0.0	Unknown	27.744941241916415	NA
PCITRI_05236	14380	0.0	Unknown	35.22253129346314	NA
PCITRI_05237	14375	0.06956521739130435	Unknown	31.798260869565215	51.3	Helicoverpa armigera;
PCITRI_05238	14374	0.0	Unknown	29.769027410602476	NA
PCITRI_05239	14367	0.0	Unknown	32.275353240064035	NA
PCITRI_05240	14366	0.06960879855213699	Unknown	30.335514409021304	43.4	Blattella germanica;
PCITRI_05241	14360	0.1392757660167131	Unknown	34.15041782729805	61.05	Diaphorina citri; Diaphorina citri;
PCITRI_05242	14347	0.0	Unknown	30.99602704398132	NA
PCITRI_05243	14342	0.0	Unknown	18.50508994561428	NA
PCITRI_05244	14334	0.0	Unknown	30.800892981721777	NA
PCITRI_05245	14334	0.0	Unknown	28.24054695130459	NA
PCITRI_05246	14322	0.0	Unknown	40.25974025974026	NA
PCITRI_05247	14320	0.0	Unknown	32.79329608938548	NA
PCITRI_05248	14310	0.0	Unknown	22.033542976939202	NA
PCITRI_05249	14303	0.0699154023631406	Unknown	33.06998531776551	65.9	Bemisia tabaci;
PCITRI_05250	14296	0.0	Unknown	29.616675993284836	NA
PCITRI_05251	14294	0.0	Unknown	34.05624737652162	NA
PCITRI_05252	14292	0.0	Unknown	23.69857262804366	NA
PCITRI_05253	14286	0.0	Unknown	33.753324933501325	NA
PCITRI_05254	14279	0.07003291547027103	Unknown	17.102037957840185	56.0	Drosophila yakuba;
PCITRI_05255	14277	0.0	Unknown	26.67927435735799	NA
PCITRI_05256	14273	0.0	Unknown	33.51783086947383	NA
PCITRI_05257	14272	0.0	Unknown	23.108183856502244	NA
PCITRI_05258	14271	0.0	Unknown	32.33830845771145	NA
PCITRI_05259	14262	0.14023278642546627	Unknown	36.432477913336136	40.7	Cryptotermes secundus; Nilaparvata lugens;
PCITRI_05260	14260	0.0	Unknown	32.29312762973352	NA
PCITRI_05261	14259	0.0	Unknown	32.24630058208851	NA
PCITRI_05262	14256	0.07014590347923681	Unknown	31.86026936026936	61.6	Nilaparvata lugens;
PCITRI_05263	14255	0.0	Unknown	24.931602946334618	NA
PCITRI_05264	14254	0.07015574575557738	Unknown	26.603058790514943	31.3	Amyelois transitella;
PCITRI_05265	14247	0.0	Unknown	22.945181441707028	NA
PCITRI_05266	14238	0.0702345835089198	Unknown	29.807557241185563	32.9	Sipha flava;
PCITRI_05267	14233	0.0	Unknown	24.72423241762102	NA
PCITRI_05268	14232	0.0	Unknown	31.773468240584595	NA
PCITRI_05269	14227	0.0	Unknown	30.210163773107475	NA
PCITRI_05270	14226	0.0	Unknown	24.553634190918036	NA
PCITRI_05271	14220	0.0	Unknown	24.317862165963433	NA
PCITRI_05272	14211	0.0	Unknown	29.6601224403631	NA
PCITRI_05273	14205	0.0	Unknown	34.45969728968673	NA
PCITRI_05274	14204	0.0	Unknown	34.46212334553647	NA
PCITRI_05275	14177	0.07053678493334274	Unknown	35.903223531071454	35.9	Papilio machaon;
PCITRI_05276	14172	0.0	Unknown	36.621507197290434	NA
PCITRI_05277	14169	0.0	Unknown	29.50808102194933	NA
PCITRI_05278	14159	0.07062645667066883	Unknown	28.815594321632883	73.7	Habropoda laboriosa;
PCITRI_05279	14156	0.0	Unknown	34.43063012150325	NA
PCITRI_05280	14153	0.0	Unknown	32.92588143856426	NA
PCITRI_05281	14143	0.0	Unknown	30.41080393127342	NA
PCITRI_05282	14141	0.07071635669330316	Unknown	21.186620465313627	21.9	Rickettsia amblyommatis;
PCITRI_05283	14140	0.0	Unknown	27.149929278642148	NA
PCITRI_05284	14129	0.07077641729775638	Unknown	37.28501663245806	88.4	Pongo abelii;
PCITRI_05285	14118	0.0	Unknown	35.635359116022094	NA
PCITRI_05286	14117	0.0	Unknown	24.11985549337678	NA
PCITRI_05287	14116	0.0	Unknown	26.5726834797393	NA
PCITRI_05288	14106	0.0	Unknown	28.12987381256203	NA
PCITRI_05289	14102	0.0	Unknown	22.25216281378528	NA
PCITRI_05290	14102	0.0	Unknown	34.18664019288044	NA
PCITRI_05291	14100	0.0	Unknown	32.92198581560284	NA
PCITRI_05292	14086	0.07099247479767144	Unknown	25.18103081073406	34.1	Coptotermes formosanus;
PCITRI_05293	14078	0.0	Unknown	37.24960931950561	NA
PCITRI_05294	14076	0.07104290991759023	Unknown	38.32054560954817	24.2	Ancylostoma duodenale;
PCITRI_05295	14073	0.0	Unknown	32.814609535990904	NA
PCITRI_05296	14073	0.0	Unknown	31.01684075890002	NA
PCITRI_05297	14072	0.0	Unknown	35.14781125639568	NA
PCITRI_05298	14070	0.0710732054015636	Unknown	31.982942430703627	60.8	Tribolium castaneum;
PCITRI_05299	14065	0.0	Unknown	22.296480625666547	NA
PCITRI_05300	14051	0.0	Unknown	27.563874457334	NA
PCITRI_05301	14050	0.0	Unknown	34.946619217081846	NA
PCITRI_05302	14045	0.0	Unknown	30.24563901744393	NA
PCITRI_05303	14042	0.0	Unknown	34.403931063951006	NA
PCITRI_05304	14027	0.0	Unknown	34.05574962572182	NA
PCITRI_05305	14026	0.0	Unknown	27.698559817481822	NA
PCITRI_05306	14010	0.0	Unknown	30.73518915060671	NA
PCITRI_05307	14010	0.0	Unknown	32.39114917915774	NA
PCITRI_05308	14009	0.0	Unknown	28.046255978299666	NA
PCITRI_05309	14009	0.0	Unknown	22.150046398743665	NA
PCITRI_05310	14006	0.0	Unknown	14.193916892760244	NA
PCITRI_05311	14002	0.0	Unknown	23.13240965576346	NA
PCITRI_05312	13996	0.0	Unknown	35.102886539011145	NA
PCITRI_05313	13992	0.2858776443682104	Unknown	24.313893653516296	74.4	Caenorhabditis remanei; Anolis carolinensis; Seriola lalandi dorsalis; Homo sapiens;
PCITRI_05314	13990	0.0	Unknown	31.39385275196569	NA
PCITRI_05315	13979	0.0	Unknown	33.54317190070821	NA
PCITRI_05316	13978	0.0	Unknown	19.859779653741594	NA
PCITRI_05317	13974	0.07156147130385	Unknown	26.785458709031058	51.1	Lasius niger;
PCITRI_05318	13973	0.0	Unknown	28.862806841766265	NA
PCITRI_05319	13972	0.0	Unknown	26.803607214428858	NA
PCITRI_05320	13967	0.21479200973723778	Unknown	36.11369657048758	40.96666666666667	Apostichopus japonicus; Lasius niger; Cryptotermes secundus;
PCITRI_05321	13965	0.0	Unknown	34.67955603293949	NA
PCITRI_05322	13961	0.0	Unknown	36.40856672158155	NA
PCITRI_05323	13957	0.0	Unknown	30.350361825607227	NA
PCITRI_05324	13956	0.0	Unknown	31.56348523932359	NA
PCITRI_05325	13938	0.0	Unknown	20.54814177069881	NA
PCITRI_05326	13930	0.0	Unknown	34.52261306532664	NA
PCITRI_05327	13926	0.0	Unknown	29.584949016228634	NA
PCITRI_05328	13926	0.0	Unknown	27.351716214275456	NA
PCITRI_05329	13923	0.0	Unknown	31.078072254542843	NA
PCITRI_05330	13923	0.0	Unknown	26.790203260791497	NA
PCITRI_05331	13917	0.0	Unknown	30.459150679025655	NA
PCITRI_05332	13912	0.0	Unknown	26.682001150086254	NA
PCITRI_05333	13906	0.0	Unknown	26.82295412052352	NA
PCITRI_05334	13906	0.0	Unknown	29.1385013663167	NA
PCITRI_05335	13903	0.0	Unknown	28.626915054304824	NA
PCITRI_05336	13900	0.0	Unknown	28.402877697841728	NA
PCITRI_05337	13892	0.0	Unknown	31.42816009213936	NA
PCITRI_05338	13887	0.0	Unknown	25.455461942824225	NA
PCITRI_05339	13867	0.0	Unknown	26.97050551669431	NA
PCITRI_05340	13859	0.0	Unknown	33.87690309546143	NA
PCITRI_05341	13856	0.21651270207852194	Unknown	34.2378752886836	75.96666666666667	Callipepla squamata; Limosa lapponica baueri; Callipepla squamata;
PCITRI_05342	13823	0.0	Unknown	32.4459234608985	NA
PCITRI_05343	13821	0.0	Unknown	33.405686998046455	NA
PCITRI_05344	13818	0.0	Unknown	32.949775654942826	NA
PCITRI_05345	13816	0.0	Unknown	23.56687898089172	NA
PCITRI_05346	13808	0.0	Unknown	32.705677867902665	NA
PCITRI_05347	13801	0.0	Unknown	32.78023331642635	NA
PCITRI_05348	13786	0.0	Unknown	31.19106339764979	NA
PCITRI_05349	13785	0.0	Unknown	33.77584330794342	NA
PCITRI_05350	13784	0.0	Unknown	27.76407428903076	NA
PCITRI_05351	13783	0.07255314517884351	Unknown	27.512152651817456	39.0	Aedes albopictus;
PCITRI_05352	13780	0.0	Unknown	24.571843251088534	NA
PCITRI_05353	13778	0.0	Unknown	23.20365800551604	NA
PCITRI_05354	13764	0.0	Unknown	34.51031676838128	NA
PCITRI_05355	13753	0.0727114084199811	Unknown	32.56743983130953	52.9	Bombyx mori;
PCITRI_05356	13753	0.0	Unknown	30.68421435323202	NA
PCITRI_05357	13753	0.0	Unknown	23.078601032502	NA
PCITRI_05358	13752	0.0	Unknown	33.238801628853984	NA
PCITRI_05359	13751	0.0	Unknown	32.16493345938477	NA
PCITRI_05360	13743	0.0	Unknown	33.726260641781266	NA
PCITRI_05361	13740	0.0	Unknown	34.01018922852984	NA
PCITRI_05362	13723	0.0	Unknown	22.64082197770167	NA
PCITRI_05363	13720	0.0	Unknown	26.61807580174927	NA
PCITRI_05364	13718	0.0	Unknown	31.994459833795013	NA
PCITRI_05365	13710	0.0	Unknown	21.816192560175054	NA
PCITRI_05366	13706	0.0	Unknown	34.41558441558442	NA
PCITRI_05367	13703	0.0	Unknown	38.72874553017587	NA
PCITRI_05368	13701	0.07298737318443908	Unknown	35.28209619735786	89.1	Rhagoletis zephyria;
PCITRI_05369	13700	0.0	Unknown	28.40875912408759	NA
PCITRI_05370	13698	0.0	Unknown	23.51438166155643	NA
PCITRI_05371	13696	0.07301401869158879	Unknown	41.377044392523366	70.8	Pseudomonas sp. GW704-F2;
PCITRI_05372	13688	0.0	Unknown	34.139392168322615	NA
PCITRI_05373	13687	0.0	Unknown	18.791554029370936	NA
PCITRI_05374	13682	0.0	Unknown	32.07864347317644	NA
PCITRI_05375	13662	0.0	Unknown	34.065290587029715	NA
PCITRI_05376	13662	0.0	Unknown	31.854779680866635	NA
PCITRI_05377	13659	0.0	Unknown	29.68738560655978	NA
PCITRI_05378	13657	0.0	Unknown	26.133118547265138	NA
PCITRI_05379	13651	0.0	Unknown	23.82243059116548	NA
PCITRI_05380	13645	0.0	Unknown	33.323561744228655	NA
PCITRI_05381	13638	0.14664906877841327	Unknown	25.68558439653908	48.75	Acyrthosiphon pisum; Acyrthosiphon pisum;
PCITRI_05382	13635	0.0	Unknown	34.6974697469747	NA
PCITRI_05383	13634	0.0	Unknown	29.837171776441252	NA
PCITRI_05384	13630	0.0	Unknown	35.730007336757154	NA
PCITRI_05385	13619	0.0	Unknown	33.74697114325574	NA
PCITRI_05386	13617	0.0	Unknown	29.38973342145847	NA
PCITRI_05387	13603	0.0	Unknown	34.205689921340884	NA
PCITRI_05388	13577	0.07365397363187744	Unknown	33.910289460116374	32.0	Bemisia tabaci;
PCITRI_05389	13572	0.07368110816386679	Unknown	32.2428529325081	31.8	Cryptotermes secundus;
PCITRI_05390	13570	0.0	Unknown	28.356669123065586	NA
PCITRI_05391	13565	0.07371913011426466	Unknown	30.586067084408402	68.4	Trifolium subterraneum;
PCITRI_05392	13561	0.07374087456677236	Unknown	32.210014010766166	93.3	Dendroctonus ponderosae;
PCITRI_05393	13548	0.07381163271331562	Unknown	34.97195157956894	50.3	Lasius niger;
PCITRI_05394	13542	0.0	Unknown	31.922906513070448	NA
PCITRI_05395	13542	0.07384433613941811	Unknown	34.66253138384286	41.5	Camponotus floridanus;
PCITRI_05396	13541	0.0	Unknown	45.934569086478106	NA
PCITRI_05397	13534	0.0	Unknown	33.722476725284466	NA
PCITRI_05398	13523	0.0	Unknown	32.37447311986985	NA
PCITRI_05399	13521	0.0	Unknown	37.91139708601435	NA
PCITRI_05400	13521	0.0	Unknown	30.3084091413357	NA
PCITRI_05401	13507	0.14807137040053306	Unknown	29.288517065225438	49.65	Xenopus laevis; Cyprinus carpio;
PCITRI_05402	13506	0.07404116688879017	Unknown	31.32681771064712	27.9	Temnothorax curvispinosus;
PCITRI_05403	13504	0.0	Unknown	27.199348341232227	NA
PCITRI_05404	13500	0.0	Unknown	35.62222222222222	NA
PCITRI_05405	13500	0.14814814814814814	Unknown	34.75555555555555	50.9	Strongylocentrotus purpuratus; Terrapene mexicana triunguis;
PCITRI_05406	13497	0.0	Unknown	37.39349485070756	NA
PCITRI_05407	13496	0.0	Unknown	33.832246591582695	NA
PCITRI_05408	13488	0.07413997627520759	Unknown	38.226571767497035	26.9	Orussus abietinus;
PCITRI_05409	13484	0.0	Unknown	36.30970038564224	NA
PCITRI_05410	13484	0.0	Unknown	38.823791159893204	NA
PCITRI_05411	13480	0.07418397626112759	Unknown	34.02818991097923	37.2	Biomphalaria glabrata;
PCITRI_05412	13467	0.0	Unknown	23.873171456152075	NA
PCITRI_05413	13464	0.0	Unknown	32.248960190136664	NA
PCITRI_05414	13462	0.0	Unknown	33.83598276630516	NA
PCITRI_05415	13459	0.0	Unknown	28.367635039750354	NA
PCITRI_05416	13459	0.29719890036406865	Unknown	29.816479679025186	41.574999999999996	Onthophagus taurus; Cryptotermes secundus; Tribolium castaneum; Amyelois transitella;
PCITRI_05417	13453	0.0	Unknown	24.812309522039694	NA
PCITRI_05418	13449	0.0	Unknown	24.894044166852556	NA
PCITRI_05419	13447	0.0	Unknown	27.270023053469178	NA
PCITRI_05420	13438	0.0744158356898348	Unknown	26.179490995683878	53.8	Papilio machaon;
PCITRI_05421	13416	0.0	Unknown	29.37537268932618	NA
PCITRI_05422	13414	0.0	Unknown	29.275383927240195	NA
PCITRI_05423	13411	0.0	Unknown	36.477518454999625	NA
PCITRI_05424	13407	0.0	Unknown	29.469680017901094	NA
PCITRI_05425	13404	0.0	Unknown	27.618621307072516	NA
PCITRI_05426	13401	0.14924259383628088	Unknown	16.468920229833593	35.05	Phytophthora palmivora var. palmivora; Cajanus cajan;
PCITRI_05427	13395	0.0	Unknown	26.159014557670773	NA
PCITRI_05428	13395	0.0	Unknown	36.080627099664056	NA
PCITRI_05429	13395	0.14930944382232178	Unknown	27.45800671892497	53.4	Lasius niger; Trichomalopsis sarcophagae;
PCITRI_05430	13393	0.0	Unknown	30.963936384678565	NA
PCITRI_05431	13392	0.0	Unknown	33.258661887694146	NA
PCITRI_05432	13390	0.0	Unknown	27.09484690067214	NA
PCITRI_05433	13389	0.0	Unknown	34.730002240645305	NA
PCITRI_05434	13375	0.0	Unknown	32.22429906542056	NA
PCITRI_05435	13374	0.0	Unknown	25.34021235232541	NA
PCITRI_05436	13359	0.0	Unknown	30.27172692566809	NA
PCITRI_05437	13356	0.0	Unknown	29.829290206648697	NA
PCITRI_05438	13354	0.0	Unknown	17.78493335330238	NA
PCITRI_05439	13351	0.0	Unknown	33.8476518612838	NA
PCITRI_05440	13350	0.0749063670411985	Unknown	14.48689138576779	36.0	Hyalella azteca;
PCITRI_05441	13348	0.0	Unknown	36.080311657177106	NA
PCITRI_05442	13339	0.0	Unknown	26.898568108553867	NA
PCITRI_05443	13338	0.0	Unknown	36.789623631728894	NA
PCITRI_05444	13333	0.0	Unknown	35.22838070951774	NA
PCITRI_05445	13330	0.07501875468867217	Unknown	35.89647411852963	37.3	Solemya velum gill symbiont;
PCITRI_05446	13322	0.0	Unknown	22.46659660711605	NA
PCITRI_05447	13320	0.0	Unknown	34.94744744744745	NA
PCITRI_05448	13319	0.0	Unknown	30.287559126060515	NA
PCITRI_05449	13315	0.1502065339842283	Unknown	36.79309049943672	42.2	Apis cerana; Agrilus planipennis;
PCITRI_05450	13308	0.15028554253080853	Unknown	34.63330327622482	74.1	Dastarcus helophoroides; Daphnia magna;
PCITRI_05451	13308	0.0	Unknown	27.449654343252178	NA
PCITRI_05452	13305	0.0	Unknown	17.324314167606165	NA
PCITRI_05453	13295	0.0	Unknown	32.869499811959386	NA
PCITRI_05454	13292	0.0	Unknown	21.486608486307553	NA
PCITRI_05455	13288	0.0	Unknown	30.606562311860326	NA
PCITRI_05456	13279	0.07530687551773477	Unknown	33.24045485352813	57.3	Tetraodon nigroviridis;
PCITRI_05457	13272	0.0	Unknown	23.673899939722727	NA
PCITRI_05458	13270	0.0	Unknown	33.01431801055011	NA
PCITRI_05459	13256	0.0	Unknown	19.047978273989134	NA
PCITRI_05460	13255	0.0	Unknown	29.241795548849492	NA
PCITRI_05461	13252	0.0	Unknown	35.247509809840025	NA
PCITRI_05462	13247	0.07548878991469767	Unknown	28.225258549105458	34.4	Diaphorina citri;
PCITRI_05463	13246	0.0	Unknown	31.866223765665108	NA
PCITRI_05464	13242	0.0	Unknown	31.732366711977043	NA
PCITRI_05465	13241	0.0	Unknown	17.596858243335095	NA
PCITRI_05466	13236	0.0	Unknown	21.31308552432759	NA
PCITRI_05467	13230	0.0	Unknown	34.95086923658352	NA
PCITRI_05468	13228	0.07559721802237677	Unknown	33.33837314786816	46.5	Copidosoma floridanum;
PCITRI_05469	13226	0.0	Unknown	21.986995312263723	NA
PCITRI_05470	13226	0.07560864962951762	Unknown	26.856192348404655	45.9	Blattella germanica;
PCITRI_05471	13221	0.0	Unknown	25.875501096740035	NA
PCITRI_05472	13221	0.0	Unknown	27.925270403146506	NA
PCITRI_05473	13216	0.07566585956416465	Unknown	21.118341404358354	29.9	Hydra vulgaris;
PCITRI_05474	13213	0.0	Unknown	32.84643911299478	NA
PCITRI_05475	13197	0.0	Unknown	37.74342653633401	NA
PCITRI_05476	13197	0.0	Unknown	33.47730544820793	NA
PCITRI_05477	13194	0.0	Unknown	35.08412914961346	NA
PCITRI_05478	13194	0.0	Unknown	31.961497650447175	NA
PCITRI_05479	13187	0.0758322590429969	Unknown	22.309850610449686	46.5	Harpegnathos saltator;
PCITRI_05480	13179	0.0	Unknown	24.136884437362472	NA
PCITRI_05481	13172	0.0	Unknown	26.199514120862432	NA
PCITRI_05482	13169	0.0	Unknown	34.209127496393045	NA
PCITRI_05483	13167	0.0	Unknown	27.151211361737676	NA
PCITRI_05484	13164	0.0	Unknown	25.13673655423883	NA
PCITRI_05485	13150	0.0	Unknown	34.53231939163498	NA
PCITRI_05486	13140	0.0	Unknown	29.041095890410958	NA
PCITRI_05487	13140	0.0	Unknown	27.168949771689498	NA
PCITRI_05488	13140	0.0	Unknown	33.88888888888889	NA
PCITRI_05489	13134	0.0	Unknown	24.303334856098672	NA
PCITRI_05490	13134	0.0	Unknown	32.06182427287955	NA
PCITRI_05491	13134	0.0	Unknown	30.242119689355874	NA
PCITRI_05492	13132	0.0	Unknown	32.455071580871156	NA
PCITRI_05493	13129	0.0	Unknown	25.37893213496839	NA
PCITRI_05494	13123	0.07620208793720948	Unknown	31.555284614798445	40.6	Enterobacter cloacae subsp. cloacae NCTC 9394;
PCITRI_05495	13123	0.0	Unknown	30.831364779394953	NA
PCITRI_05496	13122	0.0	Unknown	35.474775186709344	NA
PCITRI_05497	13122	0.0	Unknown	33.401920438957475	NA
PCITRI_05498	13118	0.0	Unknown	26.215886568074403	NA
PCITRI_05499	13114	0.0	Unknown	24.660667988409333	NA
PCITRI_05500	13108	0.0	Unknown	30.27158986878242	NA
PCITRI_05501	13108	0.0	Unknown	33.292645712541955	NA
PCITRI_05502	13102	0.0	Unknown	24.950389253549076	NA
PCITRI_05503	13092	0.07638252367858234	Unknown	35.18179040635502	37.8	Cyphomyrmex costatus;
PCITRI_05504	13077	0.0	Unknown	27.047487955953198	NA
PCITRI_05505	13069	0.0	Unknown	35.09067258397735	NA
PCITRI_05506	13063	0.0	Unknown	25.063155477302306	NA
PCITRI_05507	13053	0.0	Unknown	34.038152148931275	NA
PCITRI_05508	13053	0.0	Unknown	37.53160193059067	NA
PCITRI_05509	13050	0.0	Unknown	24.850574712643677	NA
PCITRI_05510	13048	0.2299202942979767	Unknown	34.472716125076644	46.0	Diaphorina citri; Candidatus Nephrothrix sp. EaCA; Myzus persicae;
PCITRI_05511	13048	0.0	Unknown	30.34947884733292	NA
PCITRI_05512	13047	0.0	Unknown	33.14171840269794	NA
PCITRI_05513	13046	0.0	Unknown	33.159589146098426	NA
PCITRI_05514	13037	0.0	Unknown	30.720257728004906	NA
PCITRI_05515	13030	0.07674597083653109	Unknown	35.88641596316193	36.1	Pomacea canaliculata;
PCITRI_05516	13023	0.07678722260615833	Unknown	24.418336788758353	38.0	Colinus virginianus;
PCITRI_05517	13018	0.0	Unknown	37.3098786295898	NA
PCITRI_05518	13013	0.15369246138476908	Unknown	29.747175901022054	36.1	Anopheles gambiae str. PEST; Athalia rosae;
PCITRI_05519	13012	0.0	Unknown	21.84906240393483	NA
PCITRI_05520	13002	0.0	Unknown	20.23534840793724	NA
PCITRI_05521	12995	0.0	Unknown	32.404771065794534	NA
PCITRI_05522	12994	0.0	Unknown	22.010158534708328	NA
PCITRI_05523	12991	0.0	Unknown	18.304980371026094	NA
PCITRI_05524	12991	0.0	Unknown	27.188053267646833	NA
PCITRI_05525	12991	0.0	Unknown	34.300669694403815	NA
PCITRI_05526	12991	0.0	Unknown	32.383958124855674	NA
PCITRI_05527	12979	0.0	Unknown	35.64219123199014	NA
PCITRI_05528	12973	0.0	Unknown	31.311184768365063	NA
PCITRI_05529	12967	0.0	Unknown	18.832420760391763	NA
PCITRI_05530	12967	0.0	Unknown	28.348885632760084	NA
PCITRI_05531	12954	0.0	Unknown	21.298440636096956	NA
PCITRI_05532	12953	0.0772021925422682	Unknown	33.76823901798811	46.7	Lasius niger;
PCITRI_05533	12947	0.0	Unknown	22.445354136093304	NA
PCITRI_05534	12945	0.0	Unknown	33.673232908458864	NA
PCITRI_05535	12942	0.0	Unknown	24.262092412301037	NA
PCITRI_05536	12940	0.0	Unknown	29.667697063369395	NA
PCITRI_05537	12938	0.07729169887154119	Unknown	28.396970165404234	62.6	Onthophagus taurus;
PCITRI_05538	12936	0.0	Unknown	43.893011750154606	NA
PCITRI_05539	12934	0.07731560228854183	Unknown	25.096644502860677	28.0	Atta cephalotes;
PCITRI_05540	12929	0.0	Unknown	18.787222523010286	NA
PCITRI_05541	12927	0.0	Unknown	38.46213351899126	NA
PCITRI_05542	12921	0.0	Unknown	23.11740577354694	NA
PCITRI_05543	12909	0.0	Unknown	29.97133782632272	NA
PCITRI_05544	12898	0.0	Unknown	34.67979531710343	NA
PCITRI_05545	12881	0.0	Unknown	36.068628212095334	NA
PCITRI_05546	12877	0.15531567911780694	Unknown	35.05474877688903	42.25	Cryptotermes secundus; Plutella xylostella;
PCITRI_05547	12872	0.0	Unknown	21.44188937228092	NA
PCITRI_05548	12868	0.0	Unknown	23.010568852968603	NA
PCITRI_05549	12866	0.0	Unknown	36.21172081454998	NA
PCITRI_05550	12862	0.0	Unknown	33.54066241642046	NA
PCITRI_05551	12861	0.0	Unknown	34.818443355882124	NA
PCITRI_05552	12859	0.0	Unknown	27.32716385410996	NA
PCITRI_05553	12854	0.0	Unknown	34.876303096312434	NA
PCITRI_05554	12844	0.07785736530675802	Unknown	36.3905325443787	46.9	Ooceraea biroi;
PCITRI_05555	12840	0.0778816199376947	Unknown	30.669781931464176	54.4	Trachymyrmex cornetzi;
PCITRI_05556	12834	0.07791803023219573	Unknown	34.2761414991429	64.9	Riptortus pedestris;
PCITRI_05557	12832	0.0	Unknown	35.09195760598504	NA
PCITRI_05558	12825	0.0	Unknown	28.07797270955166	NA
PCITRI_05559	12825	0.0	Unknown	32.49122807017544	NA
PCITRI_05560	12814	0.0	Unknown	20.797565163102856	NA
PCITRI_05561	12812	0.07805182641273806	Unknown	33.343740243521694	77.3	Nilaparvata lugens;
PCITRI_05562	12810	0.0	Unknown	31.327088212334115	NA
PCITRI_05563	12805	0.0	Unknown	21.27294025771183	NA
PCITRI_05564	12803	0.07810669374365382	Unknown	34.952745450285086	76.0	Maconellicoccus hirsutus;
PCITRI_05565	12794	0.0	Unknown	33.32030639362201	NA
PCITRI_05566	12790	0.0	Unknown	31.344800625488663	NA
PCITRI_05567	12784	0.0	Unknown	29.075406758448057	NA
PCITRI_05568	12784	0.0	Unknown	29.396120150187734	NA
PCITRI_05569	12775	0.0	Unknown	27.342465753424655	NA
PCITRI_05570	12770	0.0	Unknown	32.44322631166797	NA
PCITRI_05571	12755	0.0	Unknown	33.72794982359859	NA
PCITRI_05572	12751	0.0	Unknown	36.161869657281784	NA
PCITRI_05573	12751	0.07842522155125088	Unknown	17.026115598776567	56.7	Acidobacteria bacterium;
PCITRI_05574	12748	0.0	Unknown	31.683401317853782	NA
PCITRI_05575	12747	0.0	Unknown	32.08598101514082	NA
PCITRI_05576	12743	0.07847445656438828	Unknown	34.513065997017975	37.3	Cryptotermes secundus;
PCITRI_05577	12740	0.0	Unknown	28.57142857142857	NA
PCITRI_05578	12739	0.0	Unknown	34.712300808540704	NA
PCITRI_05579	12738	0.0	Unknown	23.15905165646098	NA
PCITRI_05580	12736	0.0	Unknown	29.577575376884425	NA
PCITRI_05581	12733	0.0	Unknown	37.61878583208985	NA
PCITRI_05582	12727	0.0	Unknown	24.184803960084857	NA
PCITRI_05583	12722	0.0	Unknown	28.68259707593146	NA
PCITRI_05584	12717	0.0	Unknown	26.130376661162224	NA
PCITRI_05585	12713	0.0	Unknown	16.34547313773303	NA
PCITRI_05586	12711	0.0	Unknown	25.59200692313744	NA
PCITRI_05587	12708	0.07869058860560277	Unknown	33.17595215612213	34.2	Austrofundulus limnaeus;
PCITRI_05588	12707	0.0	Unknown	23.632643424883923	NA
PCITRI_05589	12705	0.07870916961826052	Unknown	33.23888232979142	51.9	Helicoverpa armigera;
PCITRI_05590	12705	0.0	Unknown	34.21487603305785	NA
PCITRI_05591	12701	0.0	Unknown	32.84780725927092	NA
PCITRI_05592	12699	0.0	Unknown	20.442554531852902	NA
PCITRI_05593	12694	0.0	Unknown	29.856625177249096	NA
PCITRI_05594	12691	0.0	Unknown	22.52777558900008	NA
PCITRI_05595	12689	0.0	Unknown	28.93056978485302	NA
PCITRI_05596	12682	0.07885191610156127	Unknown	23.47421542343479	47.1	Blattella germanica;
PCITRI_05597	12681	0.0	Unknown	20.881633940540965	NA
PCITRI_05598	12680	0.0	Unknown	34.40851735015773	NA
PCITRI_05599	12678	0.0	Unknown	32.36314876163433	NA
PCITRI_05600	12672	0.07891414141414141	Unknown	34.090909090909086	44.8	Vollenhovia emeryi;
PCITRI_05601	12671	0.0	Unknown	31.141977744455847	NA
PCITRI_05602	12667	0.0	Unknown	31.66495618536354	NA
PCITRI_05603	12666	0.0	Unknown	35.76504026527712	NA
PCITRI_05604	12664	0.0	Unknown	28.885028427037273	NA
PCITRI_05605	12664	0.0	Unknown	33.42545799115603	NA
PCITRI_05606	12664	0.0	Unknown	12.886923562855337	NA
PCITRI_05607	12656	0.07901390644753477	Unknown	31.1314791403287	39.6	Acyrthosiphon pisum;
PCITRI_05608	12654	0.0	Unknown	29.737632369211315	NA
PCITRI_05609	12650	0.0	Unknown	33.098814229249015	NA
PCITRI_05610	12648	0.0	Unknown	23.347564832384567	NA
PCITRI_05611	12646	0.07907638779060572	Unknown	34.184722441878854	22.0	Orientia tsutsugamushi;
PCITRI_05612	12643	0.0	Unknown	26.79743731709246	NA
PCITRI_05613	12643	0.0	Unknown	20.620105987502964	NA
PCITRI_05614	12641	0.0	Unknown	37.51285499564908	NA
PCITRI_05615	12639	0.0	Unknown	31.90917002927447	NA
PCITRI_05616	12613	0.07928327915642591	Unknown	28.208990723856335	53.4	Tribolium castaneum;
PCITRI_05617	12608	0.0	Unknown	26.538705583756343	NA
PCITRI_05618	12608	0.0	Unknown	17.433375634517766	NA
PCITRI_05619	12605	0.0	Unknown	33.835779452598175	NA
PCITRI_05620	12603	0.07934618741569467	Unknown	33.095294771086245	30.9	Stylophora pistillata;
PCITRI_05621	12603	0.0	Unknown	25.906530191224313	NA
PCITRI_05622	12601	0.0	Unknown	33.04499642885485	NA
PCITRI_05623	12593	0.0	Unknown	16.977686016040657	NA
PCITRI_05624	12589	0.0	Unknown	29.62904122646755	NA
PCITRI_05625	12581	0.0	Unknown	28.709959462681823	NA
PCITRI_05626	12579	0.0	Unknown	34.03291199618412	NA
PCITRI_05627	12578	0.0	Unknown	35.45873747813643	NA
PCITRI_05628	12577	0.0	Unknown	32.63099308261111	NA
PCITRI_05629	12576	0.0	Unknown	24.47519083969466	NA
PCITRI_05630	12569	0.0	Unknown	26.453974063171295	NA
PCITRI_05631	12558	0.0	Unknown	24.1280458671763	NA
PCITRI_05632	12558	0.0	Unknown	33.341296384774644	NA
PCITRI_05633	12549	0.0	Unknown	22.94206709697984	NA
PCITRI_05634	12549	0.0	Unknown	32.87114511116423	NA
PCITRI_05635	12548	0.07969397513547975	Unknown	32.507172457762195	73.3	Diaphorina citri;
PCITRI_05636	12548	0.0	Unknown	31.805865476569974	NA
PCITRI_05637	12546	0.0	Unknown	31.197194324884425	NA
PCITRI_05638	12545	0.0	Unknown	34.826624153049025	NA
PCITRI_05639	12538	0.0	Unknown	25.6101451587175	NA
PCITRI_05640	12524	0.0	Unknown	20.72820185244331	NA
PCITRI_05641	12523	0.0	Unknown	35.95783757885491	NA
PCITRI_05642	12522	0.0	Unknown	13.368471490177289	NA
PCITRI_05643	12519	0.07987858455148175	Unknown	32.97387970285167	57.2	Zootermopsis nevadensis;
PCITRI_05644	12517	0.07989134776703684	Unknown	35.327953982583686	31.2	Simkania negevensis;
PCITRI_05645	12513	0.0	Unknown	35.107488212259256	NA
PCITRI_05646	12509	0.0	Unknown	26.29306899032696	NA
PCITRI_05647	12508	0.0	Unknown	37.13623281100096	NA
PCITRI_05648	12503	0.0	Unknown	31.832360233543948	NA
PCITRI_05649	12503	0.0	Unknown	28.641126129728868	NA
PCITRI_05650	12502	0.0	Unknown	33.84258518637019	NA
PCITRI_05651	12501	0.0	Unknown	27.7337812974962	NA
PCITRI_05652	12498	0.08001280204832774	Unknown	34.33349335893743	29.6	Aedes albopictus;
PCITRI_05653	12498	0.0	Unknown	21.547447591614656	NA
PCITRI_05654	12498	0.0	Unknown	18.050888142102735	NA
PCITRI_05655	12495	0.0	Unknown	36.398559423769505	NA
PCITRI_05656	12495	0.0	Unknown	29.523809523809526	NA
PCITRI_05657	12494	0.0	Unknown	30.774771890507445	NA
PCITRI_05658	12492	0.0	Unknown	35.142491194364396	NA
PCITRI_05659	12491	0.0	Unknown	25.04203026178849	NA
PCITRI_05660	12486	0.0	Unknown	33.10908217203268	NA
PCITRI_05661	12482	0.0	Unknown	31.87790418202211	NA
PCITRI_05662	12481	0.0	Unknown	27.746174184760836	NA
PCITRI_05663	12479	0.08013462617196891	Unknown	27.742607580735633	81.8	Schistosoma japonicum;
PCITRI_05664	12477	0.0	Unknown	23.88394646148914	NA
PCITRI_05665	12476	0.0	Unknown	29.45655658865021	NA
PCITRI_05666	12467	0.0	Unknown	32.31731771877757	NA
PCITRI_05667	12437	0.0	Unknown	28.905684650639223	NA
PCITRI_05668	12431	0.0	Unknown	34.56680878449039	NA
PCITRI_05669	12428	0.0	Unknown	33.03025426456389	NA
PCITRI_05670	12428	0.0	Unknown	17.307692307692307	NA
PCITRI_05671	12424	0.0	Unknown	31.01255634256278	NA
PCITRI_05672	12423	0.0	Unknown	15.535699911454559	NA
PCITRI_05673	12419	0.08052178114179885	Unknown	26.072952733714473	81.1	Lasius niger;
PCITRI_05674	12415	0.08054772452678212	Unknown	33.38703181635119	40.8	Anoplopoma fimbria;
PCITRI_05675	12412	0.08056719303899451	Unknown	27.296165001611346	34.6	Stegodyphus mimosarum;
PCITRI_05676	12405	0.0	Unknown	24.1596130592503	NA
PCITRI_05677	12404	0.0	Unknown	29.966139954853272	NA
PCITRI_05678	12399	0.0	Unknown	23.526090813775305	NA
PCITRI_05679	12394	0.0	Unknown	34.67000161368404	NA
PCITRI_05680	12392	0.0	Unknown	29.155907036797934	NA
PCITRI_05681	12384	0.0	Unknown	36.450258397932814	NA
PCITRI_05682	12373	0.0	Unknown	30.97066192515962	NA
PCITRI_05683	12373	0.0	Unknown	30.396831811201807	NA
PCITRI_05684	12372	0.0	Unknown	33.34141610087294	NA
PCITRI_05685	12366	0.08086689309396733	Unknown	31.036713569464663	56.2	Oryctes borbonicus;
PCITRI_05686	12365	0.16174686615446826	Unknown	34.824100283057014	67.5	Limulus polyphemus; Cyprinodon variegatus;
PCITRI_05687	12365	0.0	Unknown	33.75657096643753	NA
PCITRI_05688	12365	0.16174686615446826	Unknown	31.597250303275377	73.9	Lingula anatina; Sinocyclocheilus grahami;
PCITRI_05689	12353	0.0	Unknown	21.84894357645916	NA
PCITRI_05690	12351	0.0	Unknown	19.034895959841307	NA
PCITRI_05691	12348	0.16196954972465175	Unknown	35.204081632653065	71.65	NA; Dufourea novaeangliae;
PCITRI_05692	12343	0.0	Unknown	32.26930243862918	NA
PCITRI_05693	12336	0.0	Unknown	32.798313878080414	NA
PCITRI_05694	12329	0.0	Unknown	23.724551869575798	NA
PCITRI_05695	12325	0.08113590263691683	Unknown	32.908722109533464	57.5	Blattella germanica;
PCITRI_05696	12314	0.0	Unknown	32.759460776352114	NA
PCITRI_05697	12307	0.0	Unknown	40.19663606077842	NA
PCITRI_05698	12304	0.0	Unknown	34.858582574772434	NA
PCITRI_05699	12303	0.08128098837681866	Unknown	26.359424530602293	42.6	Apostichopus japonicus;
PCITRI_05700	12290	0.0	Unknown	35.56550040683483	NA
PCITRI_05701	12287	0.0	Unknown	34.68706763245707	NA
PCITRI_05702	12285	0.0	Unknown	33.91941391941392	NA
PCITRI_05703	12284	0.0	Unknown	34.79322696190167	NA
PCITRI_05704	12280	0.0	Unknown	31.433224755700323	NA
PCITRI_05705	12280	0.0	Unknown	39.88599348534202	NA
PCITRI_05706	12276	0.0	Unknown	27.753339850114045	NA
PCITRI_05707	12272	0.0	Unknown	35.34876140808344	NA
PCITRI_05708	12272	0.0	Unknown	28.95208604954368	NA
PCITRI_05709	12271	0.08149295085975063	Unknown	28.881101784695623	46.9	Drosophila miranda;
PCITRI_05710	12262	0.0	Unknown	26.039797749143695	NA
PCITRI_05711	12258	0.0	Unknown	24.049600261054003	NA
PCITRI_05712	12257	0.08158603247124092	Unknown	35.49808272823692	36.0	Zootermopsis nevadensis;
PCITRI_05713	12257	0.0	Unknown	34.32324386065106	NA
PCITRI_05714	12245	0.0	Unknown	25.1041241322989	NA
PCITRI_05715	12245	0.0	Unknown	34.822376480196	NA
PCITRI_05716	12234	0.0	Unknown	27.063920222331205	NA
PCITRI_05717	12231	0.0817594636579184	Unknown	16.948736816286488	54.2	Bombyx mori;
PCITRI_05718	12223	0.24543892661376093	Unknown	34.27963675038861	37.13333333333333	Nasonia vitripennis; Cyphomyrmex costatus; Nasonia vitripennis;
PCITRI_05719	12214	0.0	Unknown	29.392500409366303	NA
PCITRI_05720	12213	0.0	Unknown	35.724228281339556	NA
PCITRI_05721	12210	0.0	Unknown	27.444717444717444	NA
PCITRI_05722	12208	0.0	Unknown	23.959698558322412	NA
PCITRI_05723	12207	0.0	Unknown	31.539280740558695	NA
PCITRI_05724	12202	0.0	Unknown	32.994591050647436	NA
PCITRI_05725	12198	0.0	Unknown	21.72487292998852	NA
PCITRI_05726	12195	0.0	Unknown	31.22591225912259	NA
PCITRI_05727	12195	0.0	Unknown	34.112341123411234	NA
PCITRI_05728	12194	0.0	Unknown	36.657372478268	NA
PCITRI_05729	12194	0.0	Unknown	18.46809906511399	NA
PCITRI_05730	12193	0.0	Unknown	33.60944804395965	NA
PCITRI_05731	12186	0.0	Unknown	26.36632200886263	NA
PCITRI_05732	12178	0.0	Unknown	35.2931515848251	NA
PCITRI_05733	12172	0.0	Unknown	35.59809398619783	NA
PCITRI_05734	12169	0.0	Unknown	17.19944120305695	NA
PCITRI_05735	12167	0.0	Unknown	18.969343305662857	NA
PCITRI_05736	12166	0.0	Unknown	22.012165050139735	NA
PCITRI_05737	12163	0.08221655841486475	Unknown	38.164926416180215	40.4	Spodoptera frugiperda;
PCITRI_05738	12153	0.0	Unknown	23.483913437011438	NA
PCITRI_05739	12146	0.0	Unknown	35.51786596410341	NA
PCITRI_05740	12145	0.0	Unknown	31.61794977356937	NA
PCITRI_05741	12143	0.08235197232973729	Unknown	30.89022482088446	43.6	Apostichopus japonicus;
PCITRI_05742	12131	0.0	Unknown	36.823015415052346	NA
PCITRI_05743	12130	0.08244023083264633	Unknown	40.32976092333059	55.4	Bemisia tabaci;
PCITRI_05744	12129	0.0	Unknown	19.589413801632453	NA
PCITRI_05745	12129	0.0	Unknown	19.375051529392366	NA
PCITRI_05746	12120	0.0	Unknown	26.542904290429043	NA
PCITRI_05747	12118	0.0	Unknown	27.677834626175933	NA
PCITRI_05748	12113	0.0825559316436886	Unknown	44.32427969949641	46.7	Trachymyrmex cornetzi;
PCITRI_05749	12111	0.0	Unknown	33.34159028981917	NA
PCITRI_05750	12110	0.0	Unknown	24.08753096614368	NA
PCITRI_05751	12109	0.0	Unknown	15.162275993063009	NA
PCITRI_05752	12108	0.0	Unknown	34.52262966633631	NA
PCITRI_05753	12099	0.08265145879824778	Unknown	25.679808248615586	38.4	Nicrophorus vespilloides;
PCITRI_05754	12099	0.0	Unknown	23.630052070419044	NA
PCITRI_05755	12094	0.0	Unknown	28.080039689102033	NA
PCITRI_05756	12092	0.0	Unknown	34.270592127026134	NA
PCITRI_05757	12088	0.1654533421575116	Unknown	23.444738583719392	79.05	Homo sapiens; Hippocampus comes;
PCITRI_05758	12088	0.0	Unknown	31.65949702183984	NA
PCITRI_05759	12087	0.0	Unknown	33.17613965417391	NA
PCITRI_05760	12082	0.0	Unknown	34.456215858301604	NA
PCITRI_05761	12081	0.08277460475126232	Unknown	25.966393510470986	44.3	Lasius niger;
PCITRI_05762	12074	0.0	Unknown	31.48086798078516	NA
PCITRI_05763	12073	0.16565890830779426	Unknown	35.301913360390955	43.2	Tribolium castaneum; Strongylocentrotus purpuratus;
PCITRI_05764	12071	0.16568635572860577	Unknown	32.11001574020379	44.55	Gorilla gorilla gorilla; Amyelois transitella;
PCITRI_05765	12068	0.0	Unknown	26.126947298641035	NA
PCITRI_05766	12068	0.0	Unknown	27.759363606231357	NA
PCITRI_05767	12068	0.0	Unknown	25.240304938680808	NA
PCITRI_05768	12066	0.0	Unknown	27.631360848665672	NA
PCITRI_05769	12057	0.0	Unknown	30.554864394127897	NA
PCITRI_05770	12057	0.0	Unknown	19.042879654972214	NA
PCITRI_05771	12054	0.0	Unknown	30.10618881699021	NA
PCITRI_05772	12053	0.0	Unknown	27.138471749771842	NA
PCITRI_05773	12044	0.0	Unknown	33.82597143806044	NA
PCITRI_05774	12029	0.16626485992185552	Unknown	36.49513675284729	68.7	Ceratina calcarata; Drosophila navojoa;
PCITRI_05775	12024	0.0	Unknown	30.65535595475715	NA
PCITRI_05776	12022	0.16636167027116952	Unknown	27.15022458825487	94.55	Nilaparvata lugens; Stegodyphus mimosarum;
PCITRI_05777	12021	0.08318775476249896	Unknown	31.278595790699608	50.8	Nilaparvata lugens;
PCITRI_05778	12011	0.0	Unknown	35.14278577970194	NA
PCITRI_05779	12006	0.0	Unknown	34.7576211894053	NA
PCITRI_05780	11989	0.0	Unknown	24.288931520560514	NA
PCITRI_05781	11978	0.0	Unknown	25.755551845049258	NA
PCITRI_05782	11977	0.0	Unknown	26.701177256408116	NA
PCITRI_05783	11977	0.0	Unknown	27.98697503548468	NA
PCITRI_05784	11976	0.0	Unknown	23.229792919171675	NA
PCITRI_05785	11972	0.0	Unknown	33.6535248914133	NA
PCITRI_05786	11972	0.0	Unknown	36.0925492816572	NA
PCITRI_05787	11970	0.0	Unknown	31.17794486215539	NA
PCITRI_05788	11966	0.0	Unknown	33.636971419020554	NA
PCITRI_05789	11964	0.0	Unknown	24.916415914409896	NA
PCITRI_05790	11964	0.0	Unknown	27.432296890672013	NA
PCITRI_05791	11963	0.0	Unknown	34.47295828805483	NA
PCITRI_05792	11958	0.0	Unknown	26.626526174945642	NA
PCITRI_05793	11957	0.0	Unknown	22.64782135987288	NA
PCITRI_05794	11954	0.0	Unknown	32.09804249623557	NA
PCITRI_05795	11951	0.0	Unknown	30.42423228181742	NA
PCITRI_05796	11948	0.0	Unknown	34.21493136926682	NA
PCITRI_05797	11940	0.0	Unknown	31.239530988274705	NA
PCITRI_05798	11938	0.0	Unknown	31.47093315463227	NA
PCITRI_05799	11936	0.0	Unknown	35.07875335120643	NA
PCITRI_05800	11933	0.0	Unknown	21.92240006704098	NA
PCITRI_05801	11928	0.0	Unknown	29.527162977867206	NA
PCITRI_05802	11927	0.0	Unknown	31.600570134987844	NA
PCITRI_05803	11919	0.0	Unknown	33.67732192298011	NA
PCITRI_05804	11915	0.0	Unknown	42.19051615610575	NA
PCITRI_05805	11911	0.0	Unknown	35.11040214927378	NA
PCITRI_05806	11911	0.0	Unknown	13.877927965745949	NA
PCITRI_05807	11910	0.0	Unknown	25.323257766582703	NA
PCITRI_05808	11902	0.0	Unknown	33.01125861199799	NA
PCITRI_05809	11899	0.08404067568703252	Unknown	32.599378098999914	52.5	Folsomia candida;
PCITRI_05810	11898	0.2521432173474534	Unknown	32.09783156833082	79.8	Penaeus monodon; Brugia malayi; Trachymyrmex septentrionalis;
PCITRI_05811	11895	0.08406893652795293	Unknown	34.91382934005885	59.0	Rana catesbeiana;
PCITRI_05812	11895	0.0	Unknown	28.86086591004624	NA
PCITRI_05813	11890	0.0	Unknown	31.41295206055509	NA
PCITRI_05814	11881	0.0	Unknown	26.841174985270598	NA
PCITRI_05815	11872	0.0	Unknown	25.850741239892184	NA
PCITRI_05816	11871	0.08423890152472412	Unknown	36.2143037654789	26.4	Cajanus cajan;
PCITRI_05817	11870	0.0	Unknown	34.5240101095198	NA
PCITRI_05818	11869	0.0	Unknown	34.10565338276182	NA
PCITRI_05819	11868	0.0	Unknown	34.77418267610381	NA
PCITRI_05820	11866	0.0	Unknown	28.459464014832292	NA
PCITRI_05821	11851	0.0	Unknown	17.81284279807611	NA
PCITRI_05822	11846	0.08441668073611346	Unknown	31.200405200067532	66.5	Bemisia tabaci;
PCITRI_05823	11846	0.0	Unknown	34.5264224210704	NA
PCITRI_05824	11844	0.25329280648429586	Unknown	34.96285038838231	49.0	Danio rerio; Cryptotermes secundus; Stegodyphus mimosarum;
PCITRI_05825	11844	0.08443093549476528	Unknown	31.416751097602162	44.1	Trifolium pratense;
PCITRI_05826	11842	0.0844451950684006	Unknown	34.782975848674205	57.3	Acyrthosiphon pisum;
PCITRI_05827	11841	0.08445232666159953	Unknown	32.65771472004054	39.4	Diaphorina citri;
PCITRI_05828	11838	0.0	Unknown	29.641831390437574	NA
PCITRI_05829	11838	0.0	Unknown	13.507349214394324	NA
PCITRI_05830	11836	0.0	Unknown	21.367015883744507	NA
PCITRI_05831	11832	0.0	Unknown	30.645706558485465	NA
PCITRI_05832	11829	0.0	Unknown	32.75847493448305	NA
PCITRI_05833	11829	0.0	Unknown	29.309324541381347	NA
PCITRI_05834	11828	0.0	Unknown	23.495096381467704	NA
PCITRI_05835	11825	0.0	Unknown	30.122621564482028	NA
PCITRI_05836	11819	0.0	Unknown	33.065403164396315	NA
PCITRI_05837	11816	0.08463100880162491	Unknown	24.49221394719025	57.3	Blattella germanica;
PCITRI_05838	11815	0.0	Unknown	32.90732120186204	NA
PCITRI_05839	11811	0.08466683600033867	Unknown	34.36626873253746	25.6	Orussus abietinus;
PCITRI_05840	11811	0.0	Unknown	22.318177969689273	NA
PCITRI_05841	11805	0.0	Unknown	33.46039813638289	NA
PCITRI_05842	11794	0.08478887569950821	Unknown	27.030693573003223	34.2	Tribolium castaneum;
PCITRI_05843	11783	0.0	Unknown	35.7379275227022	NA
PCITRI_05844	11777	0.25473380317568145	Unknown	36.74110554470578	42.56666666666666	Agrilus planipennis; Myzus persicae; Acyrthosiphon pisum;
PCITRI_05845	11774	0.0	Unknown	34.346865975879055	NA
PCITRI_05846	11769	0.0	Unknown	37.62426714249299	NA
PCITRI_05847	11766	0.08499065102838688	Unknown	35.73006969233384	23.1	Heliothis virescens;
PCITRI_05848	11766	0.0	Unknown	32.88288288288289	NA
PCITRI_05849	11765	0.08499787505312367	Unknown	36.58308542286443	45.9	Enterobacter cancerogenus;
PCITRI_05850	11765	0.0	Unknown	31.364215894602637	NA
PCITRI_05851	11761	0.0	Unknown	21.350225320976108	NA
PCITRI_05852	11752	0.0	Unknown	36.41933287950987	NA
PCITRI_05853	11752	0.0	Unknown	27.212389380530972	NA
PCITRI_05854	11747	0.0	Unknown	16.310547373797565	NA
PCITRI_05855	11745	0.0	Unknown	26.12175393784589	NA
PCITRI_05856	11745	0.0	Unknown	32.4223073648361	NA
PCITRI_05857	11743	0.2554713446308439	Unknown	33.76479604870987	45.766666666666666	Parasteatoda tepidariorum; Bicyclus anynana; Lasius niger;
PCITRI_05858	11742	0.08516436722875148	Unknown	27.133367399080228	34.1	Sipha flava;
PCITRI_05859	11740	0.0	Unknown	29.761499148211247	NA
PCITRI_05860	11737	0.0	Unknown	34.58294283036551	NA
PCITRI_05861	11733	0.0	Unknown	32.04636495354982	NA
PCITRI_05862	11732	0.0	Unknown	24.769860211387655	NA
PCITRI_05863	11724	0.08529512111907199	Unknown	30.78300921187308	42.2	Dactylopius coccus;
PCITRI_05864	11723	0.08530239699735562	Unknown	34.419517188433	66.7	Myzus persicae;
PCITRI_05865	11720	0.0	Unknown	27.525597269624573	NA
PCITRI_05866	11718	0.0	Unknown	23.08414405188599	NA
PCITRI_05867	11716	0.0	Unknown	25.136565380675997	NA
PCITRI_05868	11715	0.0	Unknown	26.00085360648741	NA
PCITRI_05869	11703	0.0	Unknown	40.46825600273434	NA
PCITRI_05870	11700	0.0	Unknown	25.931623931623932	NA
PCITRI_05871	11696	0.0	Unknown	15.843023255813954	NA
PCITRI_05872	11684	0.0	Unknown	20.729202327969872	NA
PCITRI_05873	11682	0.0	Unknown	34.83136449238144	NA
PCITRI_05874	11681	0.0	Unknown	36.52084581799503	NA
PCITRI_05875	11673	0.0	Unknown	32.71652531482909	NA
PCITRI_05876	11671	0.0	Unknown	20.735155513666353	NA
PCITRI_05877	11662	0.0	Unknown	27.490996398559425	NA
PCITRI_05878	11661	0.08575593859874797	Unknown	38.084212331703974	25.4	Rhizophagus irregularis DAOM 197198w;
PCITRI_05879	11661	0.0	Unknown	21.095960895292	NA
PCITRI_05880	11659	0.08577064928381507	Unknown	28.33004545844412	34.2	Rhodnius prolixus;
PCITRI_05881	11653	0.0	Unknown	24.345662061271774	NA
PCITRI_05882	11650	0.0	Unknown	31.364806866952787	NA
PCITRI_05883	11646	0.0	Unknown	25.18461274257256	NA
PCITRI_05884	11639	0.08591803419537762	Unknown	35.123292379070364	81.3	NADP;
PCITRI_05885	11639	0.0	Unknown	32.59730217372627	NA
PCITRI_05886	11638	0.0	Unknown	35.52156727960131	NA
PCITRI_05887	11637	0.0	Unknown	25.264243361691157	NA
PCITRI_05888	11637	0.0	Unknown	30.067886912434478	NA
PCITRI_05889	11634	0.0	Unknown	28.96682138559395	NA
PCITRI_05890	11633	0.1719246969827216	Unknown	32.29605432820425	35.75	Monomorium pharaonis; Neotoma lepida;
PCITRI_05891	11628	0.0	Unknown	34.82112143102855	NA
PCITRI_05892	11628	0.0	Unknown	29.919160646714825	NA
PCITRI_05893	11620	0.0	Unknown	42.848537005163514	NA
PCITRI_05894	11610	0.08613264427217916	Unknown	30.534022394487508	94.8	Planococcus citri;
PCITRI_05895	11607	0.0	Unknown	33.17825450159387	NA
PCITRI_05896	11607	0.0	Unknown	35.90936503833893	NA
PCITRI_05897	11600	0.0	Unknown	33.39655172413793	NA
PCITRI_05898	11599	0.0	Unknown	37.48599017156651	NA
PCITRI_05899	11594	0.0	Unknown	32.84457478005865	NA
PCITRI_05900	11590	0.0	Unknown	33.22691975841243	NA
PCITRI_05901	11588	0.0	Unknown	27.657921988263723	NA
PCITRI_05902	11580	0.0	Unknown	23.29015544041451	NA
PCITRI_05903	11577	0.17275632720048373	Unknown	35.59644121965967	72.3	Neocallimastix californiae; Phenacoccus solenopsis;
PCITRI_05904	11575	0.0	Unknown	33.65010799136069	NA
PCITRI_05905	11574	0.0	Unknown	26.75825125280802	NA
PCITRI_05906	11564	0.0	Unknown	24.783811829816674	NA
PCITRI_05907	11564	0.0	Unknown	30.74195780006918	NA
PCITRI_05908	11554	0.08655011251514627	Unknown	33.12272805954648	57.9	Nilaparvata lugens;
PCITRI_05909	11550	0.0	Unknown	35.85281385281385	NA
PCITRI_05910	11546	0.0	Unknown	30.339511519140828	NA
PCITRI_05911	11546	0.0	Unknown	30.469426641261045	NA
PCITRI_05912	11537	0.0	Unknown	35.21712750281702	NA
PCITRI_05913	11533	0.0	Unknown	30.32168559784965	NA
PCITRI_05914	11532	0.0	Unknown	20.395421436004163	NA
PCITRI_05915	11532	0.0	Unknown	20.80298300381547	NA
PCITRI_05916	11531	0.0	Unknown	36.21541930448357	NA
PCITRI_05917	11521	0.0	Unknown	25.327662529294333	NA
PCITRI_05918	11517	0.08682816705739342	Unknown	21.255535295649906	58.6	Nilaparvata lugens;
PCITRI_05919	11516	0.0	Unknown	34.109065647794374	NA
PCITRI_05920	11512	0.08686587908269632	Unknown	29.560458651841557	44.0	Stegodyphus mimosarum;
PCITRI_05921	11502	0.0	Unknown	31.49017562163102	NA
PCITRI_05922	11502	0.0	Unknown	23.178577638671534	NA
PCITRI_05923	11499	0.0	Unknown	33.69858248543351	NA
PCITRI_05924	11498	0.0	Unknown	30.81405461819447	NA
PCITRI_05925	11497	0.0	Unknown	33.61746542576324	NA
PCITRI_05926	11489	0.0	Unknown	43.850639742362254	NA
PCITRI_05927	11488	0.08704735376044569	Unknown	29.9616991643454	50.0	Lasius niger;
PCITRI_05928	11486	0.0	Unknown	27.31150966393871	NA
PCITRI_05929	11470	0.0	Unknown	27.829119442022666	NA
PCITRI_05930	11470	0.0	Unknown	31.909328683522233	NA
PCITRI_05931	11468	0.0	Unknown	32.621206836414366	NA
PCITRI_05932	11466	0.08721437292865865	Unknown	39.35984650270365	20.8	Macrostomum lignano;
PCITRI_05933	11461	0.08725242125468982	Unknown	23.942064392286884	37.1	Puccinia striiformis f. sp. tritici PST-78;
PCITRI_05934	11460	0.0	Unknown	17.574171029668413	NA
PCITRI_05935	11460	0.0	Unknown	30.55846422338569	NA
PCITRI_05936	11458	0.0	Unknown	32.51876418223076	NA
PCITRI_05937	11457	0.08728288382648162	Unknown	24.849437025399318	31.4	Halyomorpha halys;
PCITRI_05938	11456	0.0	Unknown	35.07332402234637	NA
PCITRI_05939	11455	0.0	Unknown	33.697075512876474	NA
PCITRI_05940	11454	0.0	Unknown	40.37017635760433	NA
PCITRI_05941	11439	0.0	Unknown	27.90453710988723	NA
PCITRI_05942	11439	0.08742022904100008	Unknown	43.439111810472944	52.8	Centruroides sculpturatus;
PCITRI_05943	11435	0.08745080891998251	Unknown	19.930039352864014	80.4	Larimichthys crocea;
PCITRI_05944	11433	0.0	Unknown	27.01828041633867	NA
PCITRI_05945	11424	0.0	Unknown	33.727240896358545	NA
PCITRI_05946	11423	0.0	Unknown	34.71942572003852	NA
PCITRI_05947	11418	0.08758101243650378	Unknown	35.18129269574356	43.4	Halyomorpha halys;
PCITRI_05948	11409	0.08765010079761591	Unknown	31.913401700411953	39.2	Zootermopsis nevadensis;
PCITRI_05949	11407	0.0	Unknown	32.602787761900586	NA
PCITRI_05950	11405	0.0	Unknown	31.10916264796142	NA
PCITRI_05951	11404	0.0	Unknown	25.105226236408278	NA
PCITRI_05952	11399	0.0	Unknown	30.257040091236075	NA
PCITRI_05953	11398	0.0	Unknown	33.08475171082646	NA
PCITRI_05954	11394	0.0	Unknown	31.11286642092329	NA
PCITRI_05955	11392	0.0	Unknown	33.17240168539326	NA
PCITRI_05956	11388	0.0	Unknown	35.13347383210397	NA
PCITRI_05957	11386	0.0	Unknown	34.25259090110662	NA
PCITRI_05958	11386	0.0	Unknown	24.81117161426313	NA
PCITRI_05959	11383	0.0	Unknown	33.84872177809014	NA
PCITRI_05960	11382	0.0	Unknown	24.60903180460376	NA
PCITRI_05961	11382	0.0	Unknown	32.69196977684062	NA
PCITRI_05962	11382	0.0	Unknown	34.87963451063082	NA
PCITRI_05963	11370	0.0	Unknown	25.549692172383466	NA
PCITRI_05964	11369	0.0	Unknown	31.084528102735508	NA
PCITRI_05965	11368	0.0	Unknown	20.847994370161857	NA
PCITRI_05966	11366	0.0	Unknown	32.05173323948618	NA
PCITRI_05967	11358	0.0	Unknown	34.24898749779891	NA
PCITRI_05968	11356	0.0	Unknown	32.8989080662205	NA
PCITRI_05969	11355	0.0	Unknown	29.73139586085425	NA
PCITRI_05970	11344	0.0	Unknown	23.06064880112835	NA
PCITRI_05971	11341	0.0	Unknown	26.26752490961996	NA
PCITRI_05972	11339	0.0	Unknown	20.69847429226563	NA
PCITRI_05973	11334	0.0	Unknown	32.52161637550732	NA
PCITRI_05974	11330	0.0	Unknown	34.48367166813769	NA
PCITRI_05975	11325	0.0	Unknown	24.97130242825607	NA
PCITRI_05976	11325	0.0	Unknown	25.624724061810156	NA
PCITRI_05977	11317	0.0	Unknown	30.68834496774764	NA
PCITRI_05978	11317	0.0	Unknown	25.37775028717858	NA
PCITRI_05979	11314	0.0	Unknown	34.81527311295739	NA
PCITRI_05980	11312	0.0	Unknown	34.777227722772274	NA
PCITRI_05981	11304	0.0	Unknown	33.78450106157113	NA
PCITRI_05982	11302	0.0	Unknown	28.517076623606442	NA
PCITRI_05983	11295	0.08853474988933156	Unknown	36.600265604249664	50.8	Helicoverpa armigera;
PCITRI_05984	11289	0.0	Unknown	34.36088227478076	NA
PCITRI_05985	11280	0.0	Unknown	33.20035460992908	NA
PCITRI_05986	11280	0.0	Unknown	29.574468085106382	NA
PCITRI_05987	11277	0.0	Unknown	23.960273122284296	NA
PCITRI_05988	11275	0.0	Unknown	35.34368070953437	NA
PCITRI_05989	11273	0.08870753126940477	Unknown	21.804311186019692	47.7	Bemisia tabaci;
PCITRI_05990	11268	0.0	Unknown	33.96343627973021	NA
PCITRI_05991	11263	0.08878629139660836	Unknown	32.85980644588476	54.0	Cyprinus carpio;
PCITRI_05992	11263	0.0	Unknown	21.6283405842138	NA
PCITRI_05993	11256	0.0	Unknown	35.527718550106606	NA
PCITRI_05994	11255	0.1776988005330964	Unknown	32.64326965792981	71.55	Cyanistes caeruleus; Aedes aegypti;
PCITRI_05995	11249	0.0	Unknown	34.24304382611788	NA
PCITRI_05996	11248	0.0	Unknown	41.349573257467995	NA
PCITRI_05997	11247	0.0	Unknown	32.01742686938739	NA
PCITRI_05998	11244	0.08893632159373889	Unknown	26.11170401992174	31.4	Blattella germanica;
PCITRI_05999	11241	0.0	Unknown	31.411796103549506	NA
PCITRI_06000	11240	0.0	Unknown	26.120996441281143	NA
PCITRI_06001	11239	0.0	Unknown	25.189073761010768	NA
PCITRI_06002	11237	0.0	Unknown	17.48687372074397	NA
PCITRI_06003	11235	0.0	Unknown	33.64485981308411	NA
PCITRI_06004	11232	0.0	Unknown	17.58368945868946	NA
PCITRI_06005	11231	0.0	Unknown	33.238358115929124	NA
PCITRI_06006	11230	0.3561887800534283	Unknown	34.05164737310775	84.475	Cryptotermes secundus; Mesopolobus amaenus; Dendroctonus ponderosae; Drosophila persimilis;
PCITRI_06007	11228	0.0	Unknown	33.85286783042394	NA
PCITRI_06008	11223	0.0	Unknown	35.9618640292257	NA
PCITRI_06009	11215	0.0	Unknown	32.18903254569773	NA
PCITRI_06010	11214	0.0	Unknown	35.33975387907972	NA
PCITRI_06011	11205	0.0892458723784025	Unknown	32.62829094154395	23.9	Lasius niger;
PCITRI_06012	11204	0.0	Unknown	21.7690110674759	NA
PCITRI_06013	11204	0.0	Unknown	24.696536951088895	NA
PCITRI_06014	11198	0.0	Unknown	31.836042150383996	NA
PCITRI_06015	11196	0.0	Unknown	27.456234369417647	NA
PCITRI_06016	11193	0.0	Unknown	29.143214509068166	NA
PCITRI_06017	11190	0.0	Unknown	18.489722966934764	NA
PCITRI_06018	11186	0.0	Unknown	26.30073305918112	NA
PCITRI_06019	11181	0.0	Unknown	19.06806189070745	NA
PCITRI_06020	11180	0.0	Unknown	38.04114490161002	NA
PCITRI_06021	11180	0.0	Unknown	34.63327370304115	NA
PCITRI_06022	11175	0.08948545861297538	Unknown	15.74944071588367	32.0	Rickettsia peacockii;
PCITRI_06023	11173	0.0	Unknown	23.717891345207196	NA
PCITRI_06024	11170	0.0	Unknown	34.9686660698299	NA
PCITRI_06025	11168	0.0	Unknown	20.916905444126073	NA
PCITRI_06026	11163	0.0	Unknown	27.08053390665592	NA
PCITRI_06027	11158	0.0	Unknown	33.948736332676106	NA
PCITRI_06028	11158	0.08962179602079226	Unknown	33.31242158092848	69.1	Anoplophora glabripennis;
PCITRI_06029	11157	0.0	Unknown	37.63556511607063	NA
PCITRI_06030	11155	0.0	Unknown	33.375168086060064	NA
PCITRI_06031	11154	0.0	Unknown	24.932759548144162	NA
PCITRI_06032	11151	0.0	Unknown	22.258093444534122	NA
PCITRI_06033	11150	0.0	Unknown	33.408071748878925	NA
PCITRI_06034	11148	0.0	Unknown	43.110871905274486	NA
PCITRI_06035	11147	0.0	Unknown	23.154211895577284	NA
PCITRI_06036	11146	0.0	Unknown	35.23237035707877	NA
PCITRI_06037	11141	0.0	Unknown	34.43137958890584	NA
PCITRI_06038	11141	0.0	Unknown	26.0928103401849	NA
PCITRI_06039	11140	0.0	Unknown	22.522441651705567	NA
PCITRI_06040	11137	0.35916314986082426	Unknown	39.35530214599982	45.375	Spodoptera frugiperda; Tribolium castaneum; Trachymyrmex zeteki; Tribolium castaneum;
PCITRI_06041	11127	0.0	Unknown	31.158443425900963	NA
PCITRI_06042	11127	0.0	Unknown	29.31607800844792	NA
PCITRI_06043	11119	0.0	Unknown	32.9526036514075	NA
PCITRI_06044	11116	0.08996041741633681	Unknown	32.96149694134581	42.4	Polistes dominula;
PCITRI_06045	11111	0.0	Unknown	18.81018810188102	NA
PCITRI_06046	11107	0.0	Unknown	34.734851895201224	NA
PCITRI_06047	11107	0.0	Unknown	34.04159539029441	NA
PCITRI_06048	11105	0.09004952723998198	Unknown	33.723547951373256	45.7	Bombyx mori;
PCITRI_06049	11100	0.0	Unknown	24.054054054054056	NA
PCITRI_06050	11090	0.0	Unknown	32.04688908926961	NA
PCITRI_06051	11088	0.0	Unknown	21.834415584415584	NA
PCITRI_06052	11087	0.2705871741679444	Unknown	29.0700820781095	58.733333333333334	Camponotus floridanus; Polistes canadensis; Solenopsis invicta;
PCITRI_06053	11087	0.0	Unknown	24.37088482005953	NA
PCITRI_06054	11085	0.0	Unknown	34.30762291384754	NA
PCITRI_06055	11085	0.0	Unknown	20.983310780333785	NA
PCITRI_06056	11085	0.0	Unknown	14.298601714027967	NA
PCITRI_06057	11085	0.0	Unknown	33.179972936400546	NA
PCITRI_06058	11083	0.0	Unknown	35.107822791662905	NA
PCITRI_06059	11082	0.0	Unknown	32.2504963003068	NA
PCITRI_06060	11073	0.0	Unknown	22.143953761401608	NA
PCITRI_06061	11072	0.0	Unknown	30.4371387283237	NA
PCITRI_06062	11071	0.0	Unknown	37.39499593532653	NA
PCITRI_06063	11069	0.0	Unknown	31.538531032613605	NA
PCITRI_06064	11066	0.0	Unknown	36.42689318633653	NA
PCITRI_06065	11065	0.0	Unknown	36.08676005422504	NA
PCITRI_06066	11062	0.0	Unknown	32.35400470077744	NA
PCITRI_06067	11061	0.0	Unknown	28.93951722267426	NA
PCITRI_06068	11060	0.0	Unknown	26.853526220614825	NA
PCITRI_06069	11057	0.0	Unknown	35.344125893099395	NA
PCITRI_06070	11056	0.09044862518089726	Unknown	31.56657018813314	52.5	Apostichopus japonicus;
PCITRI_06071	11049	0.0	Unknown	33.17042266268441	NA
PCITRI_06072	11049	0.0	Unknown	20.33668205267445	NA
PCITRI_06073	11039	0.0	Unknown	34.93975903614458	NA
PCITRI_06074	11037	0.0	Unknown	23.439340400471142	NA
PCITRI_06075	11036	0.0	Unknown	27.926785067053277	NA
PCITRI_06076	11019	0.0	Unknown	33.324258099646066	NA
PCITRI_06077	11013	0.0	Unknown	34.54099700354127	NA
PCITRI_06078	11009	0.0	Unknown	30.347897175038607	NA
PCITRI_06079	11008	0.0	Unknown	33.59375	NA
PCITRI_06080	11003	0.09088430428065072	Unknown	29.44651458693084	43.3	Xenopus tropicalis;
PCITRI_06081	11000	0.0	Unknown	34.163636363636364	NA
PCITRI_06082	10997	0.0	Unknown	39.49258888787851	NA
PCITRI_06083	10996	0.0	Unknown	36.77700982175337	NA
PCITRI_06084	10996	0.0	Unknown	20.68024736267734	NA
PCITRI_06085	10991	0.09098353198071149	Unknown	33.62751342007096	32.7	Rhodnius prolixus;
PCITRI_06086	10984	0.0	Unknown	36.55316824471959	NA
PCITRI_06087	10982	0.0	Unknown	33.0540885084684	NA
PCITRI_06088	10981	0.0	Unknown	34.750933430470816	NA
PCITRI_06089	10978	0.0	Unknown	20.030971032975042	NA
PCITRI_06090	10978	0.0	Unknown	34.195664055383496	NA
PCITRI_06091	10977	0.0	Unknown	35.48328322856882	NA
PCITRI_06092	10975	0.0	Unknown	35.79043280182233	NA
PCITRI_06093	10969	0.0	Unknown	26.483726866624124	NA
PCITRI_06094	10968	0.0	Unknown	27.4799416484318	NA
PCITRI_06095	10967	0.0	Unknown	27.5827482447342	NA
PCITRI_06096	10958	0.0	Unknown	36.001095090344954	NA
PCITRI_06097	10949	0.0	Unknown	32.91624805918349	NA
PCITRI_06098	10946	0.18271514708569342	Unknown	34.35958340946465	69.30000000000001	Nasonia vitripennis; Papilio machaon;
PCITRI_06099	10940	0.0	Unknown	23.281535648994517	NA
PCITRI_06100	10939	0.0	Unknown	33.81479111436146	NA
PCITRI_06101	10937	0.0	Unknown	26.99094815763006	NA
PCITRI_06102	10933	0.0	Unknown	15.576694411414982	NA
PCITRI_06103	10932	0.274423710208562	Unknown	26.47274057811928	40.166666666666664	Anoplophora glabripennis; Lasius niger; Onthophagus taurus;
PCITRI_06104	10932	0.0	Unknown	24.231613611416027	NA
PCITRI_06105	10927	0.0	Unknown	32.39681522833349	NA
PCITRI_06106	10924	0.09154155986818016	Unknown	32.039545953863055	55.2	Onthophagus taurus;
PCITRI_06107	10922	0.09155832265152902	Unknown	36.20216077641458	46.3	Euroglyphus maynei;
PCITRI_06108	10921	0.0	Unknown	32.19485395110338	NA
PCITRI_06109	10920	0.0	Unknown	32.06043956043956	NA
PCITRI_06110	10915	0.0	Unknown	26.981218506642236	NA
PCITRI_06111	10909	0.0	Unknown	36.6028050233752	NA
PCITRI_06112	10907	0.0	Unknown	24.12212340698634	NA
PCITRI_06113	10907	0.0	Unknown	24.626386724122124	NA
PCITRI_06114	10905	0.0	Unknown	33.672627235213206	NA
PCITRI_06115	10900	0.0	Unknown	25.128440366972477	NA
PCITRI_06116	10898	0.09175995595522114	Unknown	31.271792989539364	29.3	Exaiptasia pallida;
PCITRI_06117	10896	0.0	Unknown	28.45998531571219	NA
PCITRI_06118	10895	0.0	Unknown	30.178981184029368	NA
PCITRI_06119	10891	0.0	Unknown	35.57983656229914	NA
PCITRI_06120	10879	0.0	Unknown	33.43138156080522	NA
PCITRI_06121	10869	0.0	Unknown	32.02686539700064	NA
PCITRI_06122	10867	0.0	Unknown	37.692095334498944	NA
PCITRI_06123	10866	0.0	Unknown	34.419289526964846	NA
PCITRI_06124	10865	0.0	Unknown	17.22963644730787	NA
PCITRI_06125	10862	0.0	Unknown	20.521082673540782	NA
PCITRI_06126	10858	0.0	Unknown	32.02247191011236	NA
PCITRI_06127	10855	0.0	Unknown	33.49608475356978	NA
PCITRI_06128	10853	0.0	Unknown	33.087625541324975	NA
PCITRI_06129	10853	0.0	Unknown	40.283792499769646	NA
PCITRI_06130	10849	0.0	Unknown	31.772513595723105	NA
PCITRI_06131	10845	0.18441678192715535	Unknown	31.258644536652834	83.65	Lottia gigantea; Mizuhopecten yessoensis;
PCITRI_06132	10845	0.0	Unknown	42.38819732595666	NA
PCITRI_06133	10845	0.0	Unknown	34.799446749654216	NA
PCITRI_06134	10843	0.0	Unknown	27.437056165267915	NA
PCITRI_06135	10842	0.0	Unknown	44.475189079505626	NA
PCITRI_06136	10836	0.09228497600590624	Unknown	36.41565153193061	28.7	Bemisia tabaci;
PCITRI_06137	10834	0.0	Unknown	35.32398006276537	NA
PCITRI_06138	10831	0.0	Unknown	23.017265257132305	NA
PCITRI_06139	10831	0.0	Unknown	27.08891145785246	NA
PCITRI_06140	10827	0.0	Unknown	31.818601644038054	NA
PCITRI_06141	10824	0.0	Unknown	35.449002217294904	NA
PCITRI_06142	10822	0.1848087229717243	Unknown	34.21733505821475	41.400000000000006	Solemya velum gill symbiont; Lasius niger;
PCITRI_06143	10820	0.0	Unknown	30.064695009242143	NA
PCITRI_06144	10819	0.0	Unknown	32.313522506701176	NA
PCITRI_06145	10817	0.0	Unknown	26.1717666635851	NA
PCITRI_06146	10808	0.0	Unknown	31.485936343449296	NA
PCITRI_06147	10808	0.0925240562546262	Unknown	19.92042931162102	39.7	Aedes albopictus;
PCITRI_06148	10799	0.18520233354940274	Unknown	29.74349476803408	95.9	Ceratina calcarata; Tropilaelaps mercedesae;
PCITRI_06149	10796	0.0	Unknown	32.484253427195256	NA
PCITRI_06150	10794	0.0	Unknown	29.33110987585696	NA
PCITRI_06151	10792	0.0	Unknown	38.556338028169016	NA
PCITRI_06152	10781	0.0	Unknown	22.242834616454875	NA
PCITRI_06153	10780	0.0	Unknown	27.16141001855288	NA
PCITRI_06154	10780	0.0	Unknown	35.649350649350644	NA
PCITRI_06155	10778	0.0	Unknown	34.357023566524404	NA
PCITRI_06156	10778	0.0	Unknown	37.09408053442197	NA
PCITRI_06157	10777	0.09279020135473695	Unknown	19.096223438804863	27.1	Lottia gigantea;
PCITRI_06158	10772	0.0	Unknown	33.020794652803566	NA
PCITRI_06159	10768	0.0	Unknown	30.28417533432392	NA
PCITRI_06160	10766	0.0	Unknown	34.54393460895411	NA
PCITRI_06161	10766	0.0	Unknown	20.509009845810887	NA
PCITRI_06162	10764	0.0929022668153103	Unknown	28.037904124860646	71.6	Tropilaelaps mercedesae;
PCITRI_06163	10764	0.0	Unknown	34.54106280193236	NA
PCITRI_06164	10763	0.0	Unknown	34.692929480628074	NA
PCITRI_06165	10761	0.0	Unknown	29.644085122200536	NA
PCITRI_06166	10756	0.0	Unknown	26.29230197099293	NA
PCITRI_06167	10751	0.0	Unknown	32.0063249930239	NA
PCITRI_06168	10749	0.0	Unknown	32.5518652897944	NA
PCITRI_06169	10748	0.0	Unknown	30.089318943059173	NA
PCITRI_06170	10740	0.0	Unknown	27.411545623836126	NA
PCITRI_06171	10739	0.0	Unknown	31.93965918614396	NA
PCITRI_06172	10737	0.09313588525658936	Unknown	37.086709509173886	22.9	Leptotrichia trevisanii;
PCITRI_06173	10735	0.0	Unknown	26.073591057289242	NA
PCITRI_06174	10735	0.0	Unknown	20.54028877503493	NA
PCITRI_06175	10734	0.0931619154089808	Unknown	32.597354201602386	74.5	Aedes albopictus;
PCITRI_06176	10733	0.0	Unknown	26.497717320413678	NA
PCITRI_06177	10732	0.0	Unknown	15.765933656354827	NA
PCITRI_06178	10731	0.0	Unknown	34.106793402292425	NA
PCITRI_06179	10728	0.0	Unknown	30.499627143922446	NA
PCITRI_06180	10723	0.0	Unknown	30.084864310360903	NA
PCITRI_06181	10721	0.0	Unknown	17.3398003917545	NA
PCITRI_06182	10721	0.0	Unknown	35.02471784348475	NA
PCITRI_06183	10721	0.0	Unknown	33.34576998414327	NA
PCITRI_06184	10718	0.0	Unknown	24.025004665049448	NA
PCITRI_06185	10715	0.0	Unknown	33.812412505832945	NA
PCITRI_06186	10714	0.0	Unknown	32.88221019227179	NA
PCITRI_06187	10710	0.0	Unknown	20.943043884220355	NA
PCITRI_06188	10706	0.0	Unknown	20.633289744068747	NA
PCITRI_06189	10706	0.0	Unknown	33.70072856342238	NA
PCITRI_06190	10705	0.0	Unknown	17.281644091546006	NA
PCITRI_06191	10693	0.0	Unknown	36.9494061535584	NA
PCITRI_06192	10691	0.0	Unknown	26.564399962585348	NA
PCITRI_06193	10679	0.0	Unknown	32.29703155726192	NA
PCITRI_06194	10675	0.0	Unknown	25.536299765807964	NA
PCITRI_06195	10674	0.0	Unknown	36.28442945474986	NA
PCITRI_06196	10654	0.0	Unknown	27.576497090294726	NA
PCITRI_06197	10648	0.0	Unknown	33.06724267468069	NA
PCITRI_06198	10644	0.0	Unknown	30.35512965050733	NA
PCITRI_06199	10643	0.0	Unknown	16.179648595320867	NA
PCITRI_06200	10638	0.0	Unknown	21.92141379958639	NA
PCITRI_06201	10638	0.0	Unknown	33.4367362286144	NA
PCITRI_06202	10636	0.0	Unknown	24.858969537420084	NA
PCITRI_06203	10636	0.09402030838661152	Unknown	22.903347122978563	35.8	Oesophagostomum dentatum;
PCITRI_06204	10634	0.0	Unknown	35.16080496520594	NA
PCITRI_06205	10632	0.0	Unknown	32.19525959367946	NA
PCITRI_06206	10629	0.0	Unknown	27.170947408034625	NA
PCITRI_06207	10623	0.0	Unknown	34.35940882989739	NA
PCITRI_06208	10623	0.09413536665725314	Unknown	29.389061470394427	24.5	Leptotrichia wadei;
PCITRI_06209	10618	0.0	Unknown	17.978903748351854	NA
PCITRI_06210	10614	0.0	Unknown	26.653476540418314	NA
PCITRI_06211	10609	0.0	Unknown	33.88632293335847	NA
PCITRI_06212	10600	0.0	Unknown	36.07547169811321	NA
PCITRI_06213	10598	0.0	Unknown	39.89431968295905	NA
PCITRI_06214	10595	0.0	Unknown	35.29023124115149	NA
PCITRI_06215	10593	0.09440196356084207	Unknown	20.881714339658263	79.2	Blattella germanica;
PCITRI_06216	10591	0.0	Unknown	26.258143706920972	NA
PCITRI_06217	10588	0.0	Unknown	22.336607480166226	NA
PCITRI_06218	10578	0.0	Unknown	21.100397050482133	NA
PCITRI_06219	10576	0.0	Unknown	34.90922844175492	NA
PCITRI_06220	10574	0.0	Unknown	18.687346321165123	NA
PCITRI_06221	10567	0.0	Unknown	28.97700388000379	NA
PCITRI_06222	10567	0.0	Unknown	22.399924292609068	NA
PCITRI_06223	10567	0.09463423866754991	Unknown	31.40910381375982	33.3	Cryptotermes secundus;
PCITRI_06224	10560	0.0	Unknown	33.27651515151515	NA
PCITRI_06225	10548	0.0	Unknown	29.275692074326887	NA
PCITRI_06226	10546	0.1896453631708705	Unknown	37.00929262279537	55.2	Cyprinus carpio; Acanthisitta chloris;
PCITRI_06227	10544	0.0	Unknown	21.301213960546285	NA
PCITRI_06228	10532	0.0	Unknown	32.82377516141284	NA
PCITRI_06229	10532	0.0	Unknown	20.527914925939992	NA
PCITRI_06230	10530	0.1899335232668566	Unknown	34.02659069325736	62.15	Diuraphis noxia; Lingula anatina;
PCITRI_06231	10521	0.0	Unknown	38.266324493869405	NA
PCITRI_06232	10519	0.0	Unknown	28.092023956649868	NA
PCITRI_06233	10517	0.0	Unknown	37.1303603689265	NA
PCITRI_06234	10512	0.0	Unknown	33.19063926940639	NA
PCITRI_06235	10510	0.0	Unknown	14.01522359657469	NA
PCITRI_06236	10502	0.0	Unknown	31.698724052561417	NA
PCITRI_06237	10502	0.0	Unknown	35.53608836412112	NA
PCITRI_06238	10501	0.0	Unknown	28.654413865346157	NA
PCITRI_06239	10494	0.0	Unknown	32.79016580903373	NA
PCITRI_06240	10491	0.0	Unknown	36.46935468496807	NA
PCITRI_06241	10491	0.09531979792202841	Unknown	34.97283385759222	32.4	Stegodyphus mimosarum;
PCITRI_06242	10490	0.0	Unknown	33.96568160152526	NA
PCITRI_06243	10488	0.0	Unknown	26.20137299771167	NA
PCITRI_06244	10487	0.0	Unknown	23.686468961571467	NA
PCITRI_06245	10485	0.0	Unknown	24.539818788745826	NA
PCITRI_06246	10485	0.0	Unknown	21.56413924654268	NA
PCITRI_06247	10481	0.0	Unknown	32.39194733326973	NA
PCITRI_06248	10471	0.0	Unknown	32.59478559831916	NA
PCITRI_06249	10462	0.0	Unknown	34.31466258841522	NA
PCITRI_06250	10455	0.0	Unknown	36.81492109038737	NA
PCITRI_06251	10453	0.0	Unknown	34.746005931311586	NA
PCITRI_06252	10450	0.0	Unknown	18.88995215311005	NA
PCITRI_06253	10447	0.09572125969177755	Unknown	30.104336173064038	55.6	Colius striatus;
PCITRI_06254	10446	0.0	Unknown	23.6358414704193	NA
PCITRI_06255	10445	0.0	Unknown	29.06653901388224	NA
PCITRI_06256	10443	0.0	Unknown	33.99406300871397	NA
PCITRI_06257	10437	0.0	Unknown	22.813068889527642	NA
PCITRI_06258	10433	0.0	Unknown	33.05856417137928	NA
PCITRI_06259	10429	0.0	Unknown	18.39102502636878	NA
PCITRI_06260	10427	0.0	Unknown	24.43655893353793	NA
PCITRI_06261	10424	0.1918649270913277	Unknown	22.304297774366848	42.25	Nicrophorus vespilloides; Culex pipiens;
PCITRI_06262	10423	0.0	Unknown	34.71169528926413	NA
PCITRI_06263	10420	0.0	Unknown	34.357005758157385	NA
PCITRI_06264	10415	0.0	Unknown	34.075852136341815	NA
PCITRI_06265	10414	0.0	Unknown	30.094104090647207	NA
PCITRI_06266	10414	0.0	Unknown	26.36835029767621	NA
PCITRI_06267	10402	0.0	Unknown	29.004037685060563	NA
PCITRI_06268	10401	0.0	Unknown	27.055090856648402	NA
PCITRI_06269	10399	0.0	Unknown	33.89749014328301	NA
PCITRI_06270	10399	0.0	Unknown	25.685162034811036	NA
PCITRI_06271	10393	0.0	Unknown	20.128932935629752	NA
PCITRI_06272	10381	0.0963298333493883	Unknown	34.7558038724593	82.5	Blattella germanica;
PCITRI_06273	10381	0.0	Unknown	35.73836817262306	NA
PCITRI_06274	10380	0.0	Unknown	19.961464354527937	NA
PCITRI_06275	10378	0.0	Unknown	21.025245712083255	NA
PCITRI_06276	10376	0.0	Unknown	18.55242868157286	NA
PCITRI_06277	10373	0.0	Unknown	25.710980429962405	NA
PCITRI_06278	10370	0.0	Unknown	32.93153326904532	NA
PCITRI_06279	10362	0.0	Unknown	34.90638872804478	NA
PCITRI_06280	10357	0.0	Unknown	33.233561842232305	NA
PCITRI_06281	10350	0.0	Unknown	30.454106280193237	NA
PCITRI_06282	10348	0.19327406262079627	Unknown	35.07924236567453	44.45	Lasius niger; Cryptotermes secundus;
PCITRI_06283	10345	0.0	Unknown	25.287578540357657	NA
PCITRI_06284	10340	0.0	Unknown	26.692456479690524	NA
PCITRI_06285	10339	0.0	Unknown	34.11355063352355	NA
PCITRI_06286	10337	0.0	Unknown	31.072845119473737	NA
PCITRI_06287	10333	0.29033194619181263	Unknown	31.636504403367848	56.86666666666667	Oryctes borbonicus; Stegodyphus mimosarum; Zootermopsis nevadensis;
PCITRI_06288	10327	0.0	Unknown	33.891740098770214	NA
PCITRI_06289	10325	0.0	Unknown	23.20581113801453	NA
PCITRI_06290	10324	0.09686168151879117	Unknown	24.74815962805114	30.3	Helicoverpa armigera;
PCITRI_06291	10323	0.0	Unknown	29.826600794342728	NA
PCITRI_06292	10321	0.0	Unknown	21.89710299389594	NA
PCITRI_06293	10318	0.09691800736576857	Unknown	39.90114363248692	28.5	Bactrocera tryoni;
PCITRI_06294	10315	0.0	Unknown	33.999030538051386	NA
PCITRI_06295	10309	0.0	Unknown	34.69783684159473	NA
PCITRI_06296	10302	0.0	Unknown	22.72374296253155	NA
PCITRI_06297	10301	0.2912338607902145	Unknown	31.569750509659254	50.233333333333334	Bemisia tabaci; Candidatus Nephrothrix sp. EaCA; Diaphorina citri;
PCITRI_06298	10289	0.0	Unknown	26.26105549616095	NA
PCITRI_06299	10287	0.0	Unknown	26.509186351706038	NA
PCITRI_06300	10287	0.0	Unknown	34.30543404296685	NA
PCITRI_06301	10285	0.0	Unknown	36.451142440447256	NA
PCITRI_06302	10283	0.0	Unknown	30.321890498881647	NA
PCITRI_06303	10278	0.0972951936174353	Unknown	29.334500875656744	57.6	Nilaparvata lugens;
PCITRI_06304	10278	0.0	Unknown	32.14633197120062	NA
PCITRI_06305	10276	0.0	Unknown	32.70727909692487	NA
PCITRI_06306	10272	0.0	Unknown	26.353193146417446	NA
PCITRI_06307	10267	0.0	Unknown	34.27486120580501	NA
PCITRI_06308	10267	0.09739943508327652	Unknown	33.47618583812214	52.7	Tetraodon nigroviridis;
PCITRI_06309	10263	0.0	Unknown	35.96414303809802	NA
PCITRI_06310	10257	0.0	Unknown	32.23164668031588	NA
PCITRI_06311	10257	0.0	Unknown	27.844398947060544	NA
PCITRI_06312	10254	0.0	Unknown	37.88765359859567	NA
PCITRI_06313	10250	0.0	Unknown	15.385365853658536	NA
PCITRI_06314	10249	0.0	Unknown	32.578788174456044	NA
PCITRI_06315	10248	0.0	Unknown	32.48438719750195	NA
PCITRI_06316	10248	0.0	Unknown	35.39227166276346	NA
PCITRI_06317	10242	0.0	Unknown	36.74087092364772	NA
PCITRI_06318	10236	0.19538882375928096	Unknown	19.128565846033606	47.55	Trachymyrmex septentrionalis; Helicoverpa armigera;
PCITRI_06319	10231	0.0	Unknown	34.923272407389305	NA
PCITRI_06320	10226	0.0	Unknown	35.673772736162725	NA
PCITRI_06321	10225	0.0	Unknown	24.76283618581907	NA
PCITRI_06322	10218	0.0	Unknown	25.151693090624388	NA
PCITRI_06323	10212	0.0	Unknown	19.29103016059538	NA
PCITRI_06324	10212	0.0	Unknown	29.896200548374463	NA
PCITRI_06325	10211	0.0	Unknown	23.983938889432967	NA
PCITRI_06326	10209	0.2938583602703497	Unknown	35.116074052306786	46.233333333333334	Polistes canadensis; Camponotus floridanus; Austrofundulus limnaeus;
PCITRI_06327	10207	0.0	Unknown	34.56451454883903	NA
PCITRI_06328	10199	0.0	Unknown	22.97284047455633	NA
PCITRI_06329	10198	0.0	Unknown	35.06569915669739	NA
PCITRI_06330	10196	0.0	Unknown	33.248332679482154	NA
PCITRI_06331	10192	0.0	Unknown	33.791208791208796	NA
PCITRI_06332	10188	0.0	Unknown	24.73498233215548	NA
PCITRI_06333	10188	0.0	Unknown	19.356105221829605	NA
PCITRI_06334	10187	0.0	Unknown	34.81888681653088	NA
PCITRI_06335	10185	0.0	Unknown	27.766323024054984	NA
PCITRI_06336	10183	0.0	Unknown	34.50849454973976	NA
PCITRI_06337	10183	0.0	Unknown	32.622999116174014	NA
PCITRI_06338	10174	0.0	Unknown	27.717711814428935	NA
PCITRI_06339	10174	0.0	Unknown	33.82150579909574	NA
PCITRI_06340	10172	0.0	Unknown	39.98230436492332	NA
PCITRI_06341	10163	0.0	Unknown	24.93358260356194	NA
PCITRI_06342	10155	0.0	Unknown	36.16937469226982	NA
PCITRI_06343	10154	0.0	Unknown	29.003348434114635	NA
PCITRI_06344	10151	0.0	Unknown	33.405575805339375	NA
PCITRI_06345	10142	0.0	Unknown	36.29461644646027	NA
PCITRI_06346	10136	0.0	Unknown	29.18310970797159	NA
PCITRI_06347	10135	0.0986679822397632	Unknown	15.569807597434632	65.3	Phenacoccus solenopsis;
PCITRI_06348	10135	0.0	Unknown	30.91267883571781	NA
PCITRI_06349	10131	0.0	Unknown	38.52531832987859	NA
PCITRI_06350	10130	0.0	Unknown	22.28035538005923	NA
PCITRI_06351	10128	0.0	Unknown	32.95813586097947	NA
PCITRI_06352	10127	0.0	Unknown	35.59790658635331	NA
PCITRI_06353	10120	0.0	Unknown	33.85375494071146	NA
PCITRI_06354	10119	0.0	Unknown	22.29469315149718	NA
PCITRI_06355	10115	0.0	Unknown	29.975284231339593	NA
PCITRI_06356	10111	0.0	Unknown	33.07289091088913	NA
PCITRI_06357	10105	0.09896091044037605	Unknown	34.715487382483914	42.9	Apostichopus japonicus;
PCITRI_06358	10103	0.0	Unknown	25.47758091655944	NA
PCITRI_06359	10101	0.0	Unknown	32.996732996732995	NA
PCITRI_06360	10101	0.0	Unknown	16.641916641916644	NA
PCITRI_06361	10099	0.0	Unknown	18.892959698980096	NA
PCITRI_06362	10099	0.0	Unknown	24.8836518467175	NA
PCITRI_06363	10098	0.0	Unknown	25.282234105763518	NA
PCITRI_06364	10096	0.09904912836767037	Unknown	38.79754358161648	47.4	Trichinella nativa;
PCITRI_06365	10094	0.0	Unknown	23.984545274420448	NA
PCITRI_06366	10093	0.0	Unknown	33.84523927474487	NA
PCITRI_06367	10090	0.0	Unknown	23.81565906838454	NA
PCITRI_06368	10088	0.19825535289452817	Unknown	27.646708961141954	29.9	Diachasma alloeum; Polistes canadensis;
PCITRI_06369	10087	0.0	Unknown	33.518390006939626	NA
PCITRI_06370	10085	0.0	Unknown	34.695091720376794	NA
PCITRI_06371	10084	0.0	Unknown	22.590241967473222	NA
PCITRI_06372	10077	0.09923588369554431	Unknown	35.70507095365684	36.5	Galeopterus variegatus;
PCITRI_06373	10076	0.09924573243350536	Unknown	32.3441842000794	88.5	Nicrophorus vespilloides;
PCITRI_06374	10069	0.0	Unknown	36.31939616645148	NA
PCITRI_06375	10067	0.19866891824774013	Unknown	34.34985596503427	43.1	Cryptotermes secundus; Cryptotermes secundus;
PCITRI_06376	10060	0.0	Unknown	33.34990059642147	NA
PCITRI_06377	10048	0.0	Unknown	26.253980891719745	NA
PCITRI_06378	10048	0.0	Unknown	37.460191082802545	NA
PCITRI_06379	10043	0.0	Unknown	24.49467290650204	NA
PCITRI_06380	10040	0.0	Unknown	35.04980079681275	NA
PCITRI_06381	10038	0.09962143853357243	Unknown	32.556286112771474	31.8	Dendroctonus ponderosae;
PCITRI_06382	10037	0.0	Unknown	23.20414466474046	NA
PCITRI_06383	10036	0.0	Unknown	31.098047030689518	NA
PCITRI_06384	10029	0.1994216771363047	Unknown	29.544321467743544	34.65	Nocardia sp. MDA0666; Saccoglossus kowalevskii;
PCITRI_06385	10023	0.0	Unknown	35.66796368352789	NA
PCITRI_06386	10017	0.0998302885095338	Unknown	19.96605770190676	43.2	Candidatus Nephrothrix sp. EaCA;
PCITRI_06387	10015	0.09985022466300549	Unknown	33.509735396904645	68.1	Anopheles darlingi;
PCITRI_06388	10007	0.0	Unknown	34.8655940841411	NA
PCITRI_06389	9998	0.0	Unknown	30.756151230246047	NA
PCITRI_06390	9998	0.10002000400080016	Unknown	32.51650330066013	50.0	Diaphorina citri;
PCITRI_06391	9997	0.0	Unknown	31.259377813344003	NA
PCITRI_06392	9995	0.0	Unknown	25.642821410705352	NA
PCITRI_06393	9988	0.10012014417300762	Unknown	32.23868642370845	25.6	Tribolium castaneum;
PCITRI_06394	9984	0.0	Unknown	19.451121794871796	NA
PCITRI_06395	9977	0.0	Unknown	35.44151548561692	NA
PCITRI_06396	9963	0.10037137408411122	Unknown	35.45116932650808	66.2	Falco cherrug;
PCITRI_06397	9963	0.10037137408411122	Unknown	33.90545016561276	34.8	Temnothorax curvispinosus;
PCITRI_06398	9961	0.0	Unknown	31.99477964059833	NA
PCITRI_06399	9958	0.1004217714400482	Unknown	35.79031934123318	44.4	Solenopsis invicta;
PCITRI_06400	9956	0.0	Unknown	32.32221775813579	NA
PCITRI_06401	9938	0.0	Unknown	29.271483195814046	NA
PCITRI_06402	9934	0.10066438494060802	Unknown	29.53493054157439	54.5	Tribolium castaneum;
PCITRI_06403	9930	0.0	Unknown	32.3262839879154	NA
PCITRI_06404	9930	0.0	Unknown	18.50956696878147	NA
PCITRI_06405	9922	0.0	Unknown	36.061277968151586	NA
PCITRI_06406	9915	0.0	Unknown	23.782148260211798	NA
PCITRI_06407	9912	0.0	Unknown	34.01937046004843	NA
PCITRI_06408	9911	0.0	Unknown	30.31984663505196	NA
PCITRI_06409	9911	0.0	Unknown	23.97336293007769	NA
PCITRI_06410	9910	0.0	Unknown	20.423814328960646	NA
PCITRI_06411	9908	0.0	Unknown	34.79006863140896	NA
PCITRI_06412	9898	0.0	Unknown	28.561325520307136	NA
PCITRI_06413	9895	0.1010611419909045	Unknown	33.1177362304194	77.5	Operophtera brumata;
PCITRI_06414	9894	0.0	Unknown	33.818475843945826	NA
PCITRI_06415	9888	0.0	Unknown	24.322411003236247	NA
PCITRI_06416	9886	0.10115314586283634	Unknown	14.748128666801538	64.6	Dendroctonus ponderosae;
PCITRI_06417	9881	0.0	Unknown	33.28610464527882	NA
PCITRI_06418	9880	0.0	Unknown	29.392712550607285	NA
PCITRI_06419	9875	0.10126582278481013	Unknown	31.331645569620253	27.8	Nilaparvata lugens;
PCITRI_06420	9875	0.0	Unknown	31.736708860759492	NA
PCITRI_06421	9873	0.0	Unknown	33.54603463992707	NA
PCITRI_06422	9873	0.10128633647320977	Unknown	35.784462675985004	54.4	Cyphomyrmex costatus;
PCITRI_06423	9868	0.0	Unknown	24.89866234292663	NA
PCITRI_06424	9864	0.0	Unknown	23.509732360097324	NA
PCITRI_06425	9860	0.10141987829614606	Unknown	21.835699797160242	67.8	Limulus polyphemus;
PCITRI_06426	9856	0.10146103896103896	Unknown	35.6838474025974	44.4	Zootermopsis nevadensis;
PCITRI_06427	9843	0.0	Unknown	25.612110129025705	NA
PCITRI_06428	9842	0.0	Unknown	36.943710627921156	NA
PCITRI_06429	9841	0.0	Unknown	33.14703790265217	NA
PCITRI_06430	9830	0.0	Unknown	26.541200406917596	NA
PCITRI_06431	9829	0.10173974972021568	Unknown	34.204903855936514	30.0	Onthophagus taurus;
PCITRI_06432	9827	0.0	Unknown	15.976391574234253	NA
PCITRI_06433	9822	0.0	Unknown	35.82773365913256	NA
PCITRI_06434	9820	0.20366598778004072	Unknown	34.378818737270876	35.150000000000006	Nilaparvata lugens; Blattella germanica;
PCITRI_06435	9813	0.0	Unknown	25.354122082951186	NA
PCITRI_06436	9811	0.0	Unknown	34.094383854856794	NA
PCITRI_06437	9809	0.0	Unknown	19.451524110510757	NA
PCITRI_06438	9806	0.10197838058331635	Unknown	35.2029369773608	36.6	Camponotus floridanus;
PCITRI_06439	9804	0.0	Unknown	37.50509995920033	NA
PCITRI_06440	9788	0.20433183489987738	Unknown	23.56967715570086	80.5	Stylophora pistillata; Rana sylvatica;
PCITRI_06441	9780	0.0	Unknown	35.20449897750511	NA
PCITRI_06442	9768	0.0	Unknown	33.40499590499591	NA
PCITRI_06443	9765	0.0	Unknown	21.15719406041987	NA
PCITRI_06444	9764	0.0	Unknown	23.2793936911102	NA
PCITRI_06445	9761	0.0	Unknown	27.343509886282142	NA
PCITRI_06446	9753	0.0	Unknown	35.35322464882601	NA
PCITRI_06447	9751	0.0	Unknown	15.906060916829043	NA
PCITRI_06448	9749	0.0	Unknown	35.37798748589599	NA
PCITRI_06449	9746	0.0	Unknown	28.216704288939056	NA
PCITRI_06450	9743	0.0	Unknown	32.43354203017551	NA
PCITRI_06451	9738	0.0	Unknown	30.29369480386116	NA
PCITRI_06452	9726	0.0	Unknown	22.12625951059017	NA
PCITRI_06453	9724	0.0	Unknown	32.72315919374743	NA
PCITRI_06454	9724	0.0	Unknown	35.75689016865488	NA
PCITRI_06455	9719	0.0	Unknown	23.819322975614774	NA
PCITRI_06456	9717	0.0	Unknown	35.95760008232994	NA
PCITRI_06457	9716	0.2058460271716756	Unknown	36.445039110745164	53.599999999999994	Bemisia tabaci; Folsomia candida;
PCITRI_06458	9712	0.0	Unknown	34.8331960461285	NA
PCITRI_06459	9708	0.0	Unknown	24.917593737124022	NA
PCITRI_06460	9702	0.0	Unknown	23.562152133580703	NA
PCITRI_06461	9702	0.0	Unknown	39.62069676355391	NA
PCITRI_06462	9702	0.0	Unknown	34.477427334570194	NA
PCITRI_06463	9699	0.10310341272296113	Unknown	39.44736570780493	26.5	Tribolium castaneum;
PCITRI_06464	9694	0.0	Unknown	23.58159686403961	NA
PCITRI_06465	9691	0.0	Unknown	22.546692807759776	NA
PCITRI_06466	9691	0.10318852543597151	Unknown	32.79331338355175	45.4	Papilio machaon;
PCITRI_06467	9690	0.0	Unknown	32.01238390092879	NA
PCITRI_06468	9689	0.10320982557539478	Unknown	33.04778614924141	21.9	Bicyclus anynana;
PCITRI_06469	9688	0.0	Unknown	21.026011560693643	NA
PCITRI_06470	9688	0.0	Unknown	33.7840627580512	NA
PCITRI_06471	9687	0.0	Unknown	33.11654795086198	NA
PCITRI_06472	9684	0.0	Unknown	34.44857496902107	NA
PCITRI_06473	9679	0.0	Unknown	36.08843888831491	NA
PCITRI_06474	9672	0.10339123242349048	Unknown	23.01488833746898	50.0	Culex quinquefasciatus;
PCITRI_06475	9660	0.0	Unknown	21.532091097308488	NA
PCITRI_06476	9658	0.0	Unknown	33.402360737212675	NA
PCITRI_06477	9658	0.10354110581901015	Unknown	34.87264443984262	30.1	Lucilia cuprina;
PCITRI_06478	9657	0.10355182768975872	Unknown	33.04338821580201	36.7	Ostrinia nubilalis;
PCITRI_06479	9656	0.31068765534382764	Unknown	40.016570008285	44.766666666666666	Parasteatoda tepidariorum; Wolbachia endosymbiont of Drosophila ananassae; Aedes albopictus;
PCITRI_06480	9653	0.10359473738734072	Unknown	39.63534652439656	65.7	Dendroctonus ponderosae;
PCITRI_06481	9648	0.0	Unknown	33.51990049751244	NA
PCITRI_06482	9647	0.0	Unknown	35.05753083860267	NA
PCITRI_06483	9642	0.0	Unknown	33.67558597801286	NA
PCITRI_06484	9642	0.10371292263015973	Unknown	35.52167600082971	54.2	Cyprinus carpio;
PCITRI_06485	9640	0.0	Unknown	34.96887966804979	NA
PCITRI_06486	9640	0.0	Unknown	24.149377593360995	NA
PCITRI_06487	9638	0.0	Unknown	34.15646399667981	NA
PCITRI_06488	9635	0.0	Unknown	31.00155682407888	NA
PCITRI_06489	9632	0.10382059800664452	Unknown	36.700581395348834	31.6	Stegodyphus mimosarum;
PCITRI_06490	9630	0.0	Unknown	37.705088265835926	NA
PCITRI_06491	9629	0.10385294423096895	Unknown	34.7803510229515	27.9	Hydra vulgaris;
PCITRI_06492	9626	0.0	Unknown	33.35757323914398	NA
PCITRI_06493	9625	0.0	Unknown	25.693506493506497	NA
PCITRI_06494	9623	0.0	Unknown	27.71484983892757	NA
PCITRI_06495	9620	0.0	Unknown	13.128898128898129	NA
PCITRI_06496	9619	0.0	Unknown	33.454621062480506	NA
PCITRI_06497	9617	0.10398253093480295	Unknown	27.18103358635749	56.4	Cricetulus griseus;
PCITRI_06498	9611	0.0	Unknown	32.89980230985329	NA
PCITRI_06499	9607	0.0	Unknown	33.631726865827	NA
PCITRI_06500	9607	0.0	Unknown	25.429374414489438	NA
PCITRI_06501	9605	0.0	Unknown	40.18740239458615	NA
PCITRI_06502	9604	0.0	Unknown	37.69262807163682	NA
PCITRI_06503	9600	0.0	Unknown	25.895833333333336	NA
PCITRI_06504	9599	0.0	Unknown	25.294301489738512	NA
PCITRI_06505	9597	0.0	Unknown	33.479212253829324	NA
PCITRI_06506	9596	0.0	Unknown	32.409337223843266	NA
PCITRI_06507	9591	0.0	Unknown	30.26795954540715	NA
PCITRI_06508	9591	0.0	Unknown	26.25377958502763	NA
PCITRI_06509	9590	0.10427528675703858	Unknown	35.47445255474452	32.2	Microplitis demolitor;
PCITRI_06510	9577	0.0	Unknown	32.71379346350632	NA
PCITRI_06511	9577	0.0	Unknown	36.775608228046366	NA
PCITRI_06512	9574	0.0	Unknown	36.80802172550658	NA
PCITRI_06513	9572	0.0	Unknown	26.18052653572921	NA
PCITRI_06514	9567	0.0	Unknown	34.78624438172886	NA
PCITRI_06515	9567	0.0	Unknown	33.52148008780182	NA
PCITRI_06516	9566	0.0	Unknown	33.85950240434873	NA
PCITRI_06517	9558	0.0	Unknown	23.289391086001253	NA
PCITRI_06518	9553	0.0	Unknown	26.159321679053697	NA
PCITRI_06519	9549	0.0	Unknown	26.13886270813698	NA
PCITRI_06520	9538	0.0	Unknown	21.20989725309289	NA
PCITRI_06521	9535	0.0	Unknown	37.22076560041951	NA
PCITRI_06522	9526	0.0	Unknown	27.955070333823222	NA
PCITRI_06523	9524	0.0	Unknown	21.073078538429233	NA
PCITRI_06524	9523	0.0	Unknown	35.104483881129894	NA
PCITRI_06525	9521	0.0	Unknown	20.155445856527678	NA
PCITRI_06526	9520	0.0	Unknown	33.51890756302521	NA
PCITRI_06527	9517	0.0	Unknown	32.4787222864348	NA
PCITRI_06528	9515	0.0	Unknown	23.48922753547031	NA
PCITRI_06529	9507	0.0	Unknown	22.63595245608499	NA
PCITRI_06530	9504	0.10521885521885523	Unknown	29.25084175084175	44.1	Drosophila miranda;
PCITRI_06531	9493	0.0	Unknown	28.33666912461814	NA
PCITRI_06532	9490	0.0	Unknown	32.075869336143306	NA
PCITRI_06533	9486	0.0	Unknown	33.99746995572423	NA
PCITRI_06534	9484	0.0	Unknown	29.344158582876425	NA
PCITRI_06535	9482	0.0	Unknown	32.271672642902345	NA
PCITRI_06536	9482	0.0	Unknown	30.900653870491457	NA
PCITRI_06537	9478	0.0	Unknown	33.96286136315678	NA
PCITRI_06538	9468	0.0	Unknown	33.829742289818334	NA
PCITRI_06539	9467	0.0	Unknown	35.12200274638217	NA
PCITRI_06540	9464	0.0	Unknown	32.39644970414201	NA
PCITRI_06541	9461	0.0	Unknown	34.53123348483247	NA
PCITRI_06542	9460	0.0	Unknown	32.991543340380545	NA
PCITRI_06543	9456	0.0	Unknown	22.55710659898477	NA
PCITRI_06544	9449	0.0	Unknown	40.94613186580591	NA
PCITRI_06545	9442	0.0	Unknown	25.93730141919085	NA
PCITRI_06546	9440	0.0	Unknown	37.24576271186441	NA
PCITRI_06547	9439	0.0	Unknown	39.08252992901791	NA
PCITRI_06548	9427	0.0	Unknown	20.876206640500687	NA
PCITRI_06549	9423	0.0	Unknown	32.69659344157911	NA
PCITRI_06550	9420	0.0	Unknown	34.15074309978768	NA
PCITRI_06551	9416	0.0	Unknown	32.62531860662702	NA
PCITRI_06552	9415	0.0	Unknown	31.895910780669144	NA
PCITRI_06553	9415	0.0	Unknown	31.343600637280932	NA
PCITRI_06554	9412	0.0	Unknown	35.28474288142797	NA
PCITRI_06555	9412	0.0	Unknown	36.16659583510412	NA
PCITRI_06556	9405	0.0	Unknown	38.71345029239766	NA
PCITRI_06557	9404	0.0	Unknown	35.48490004253509	NA
PCITRI_06558	9401	0.0	Unknown	32.49654292096585	NA
PCITRI_06559	9399	0.0	Unknown	28.82221512926907	NA
PCITRI_06560	9396	0.0	Unknown	20.25329927628778	NA
PCITRI_06561	9395	0.0	Unknown	29.17509313464609	NA
PCITRI_06562	9383	0.0	Unknown	36.23574549717574	NA
PCITRI_06563	9381	0.0	Unknown	21.671463596631487	NA
PCITRI_06564	9380	0.0	Unknown	33.52878464818763	NA
PCITRI_06565	9376	0.3199658703071673	Unknown	30.162116040955635	49.733333333333334	FAD	quinone; FAD	quinone; Cyphonocerus sp. INB062;
PCITRI_06566	9375	0.0	Unknown	33.728	NA
PCITRI_06567	9369	0.0	Unknown	30.94246984736898	NA
PCITRI_06568	9361	0.21365238756543103	Unknown	25.745112701634444	39.85	Sipha flava; Larimichthys crocea;
PCITRI_06569	9359	0.10684902233144566	Unknown	29.020194465220644	53.3	Lasius niger;
PCITRI_06570	9357	0.0	Unknown	33.15165117024688	NA
PCITRI_06571	9354	0.0	Unknown	16.666666666666664	NA
PCITRI_06572	9350	0.0	Unknown	32.09625668449198	NA
PCITRI_06573	9349	0.10696331158412664	Unknown	32.46336506578243	62.7	Diaphorina citri;
PCITRI_06574	9340	0.0	Unknown	28.126338329764454	NA
PCITRI_06575	9335	0.0	Unknown	12.929833958221746	NA
PCITRI_06576	9332	0.0	Unknown	33.2083154736391	NA
PCITRI_06577	9326	0.0	Unknown	28.554578597469437	NA
PCITRI_06578	9320	0.0	Unknown	20.70815450643777	NA
PCITRI_06579	9318	0.10731916720326251	Unknown	34.66409100665379	58.2	Myzus persicae;
PCITRI_06580	9317	0.10733068584308253	Unknown	38.53171621766663	58.1	Bactrocera latifrons;
PCITRI_06581	9316	0.107342206955775	Unknown	35.39072563331902	25.6	Hydra vulgaris;
PCITRI_06582	9314	0.0	Unknown	32.95039725144943	NA
PCITRI_06583	9308	0.0	Unknown	25.032230339492912	NA
PCITRI_06584	9308	0.0	Unknown	33.798882681564244	NA
PCITRI_06585	9299	0.0	Unknown	29.089149370900095	NA
PCITRI_06586	9299	0.0	Unknown	29.712872351865794	NA
PCITRI_06587	9299	0.0	Unknown	21.19582750833423	NA
PCITRI_06588	9295	0.0	Unknown	16.15922538999462	NA
PCITRI_06589	9293	0.0	Unknown	35.661250403529536	NA
PCITRI_06590	9293	0.10760787689658884	Unknown	24.55611750780157	94.8	Euroglyphus maynei;
PCITRI_06591	9292	0.0	Unknown	26.60352991820921	NA
PCITRI_06592	9292	0.0	Unknown	27.84115368058545	NA
PCITRI_06593	9292	0.0	Unknown	34.00774860094705	NA
PCITRI_06594	9292	0.32285837279380114	Unknown	37.397761515281964	48.766666666666666	Ricinus communis; Spodoptera frugiperda; Tribolium castaneum;
PCITRI_06595	9291	0.0	Unknown	33.35485954149176	NA
PCITRI_06596	9291	0.0	Unknown	33.839199225056504	NA
PCITRI_06597	9288	0.0	Unknown	31.815245478036175	NA
PCITRI_06598	9281	0.0	Unknown	33.28305139532378	NA
PCITRI_06599	9281	0.0	Unknown	36.019825449843765	NA
PCITRI_06600	9280	0.0	Unknown	25.452586206896548	NA
PCITRI_06601	9271	0.0	Unknown	39.930967533167944	NA
PCITRI_06602	9264	0.0	Unknown	35.60017271157167	NA
PCITRI_06603	9264	0.0	Unknown	32.674870466321245	NA
PCITRI_06604	9263	0.0	Unknown	35.74435927885135	NA
PCITRI_06605	9262	0.0	Unknown	25.10256963938674	NA
PCITRI_06606	9256	0.0	Unknown	32.3789974070873	NA
PCITRI_06607	9254	0.0	Unknown	34.73092716663065	NA
PCITRI_06608	9252	0.10808473843493298	Unknown	29.58279290964116	57.1	Rhodnius prolixus;
PCITRI_06609	9248	0.0	Unknown	36.63494809688581	NA
PCITRI_06610	9246	0.0	Unknown	35.53969284014709	NA
PCITRI_06611	9243	0.0	Unknown	35.01027804825273	NA
PCITRI_06612	9240	0.0	Unknown	27.575757575757574	NA
PCITRI_06613	9229	0.0	Unknown	33.64394842344783	NA
PCITRI_06614	9229	0.0	Unknown	23.805396034239894	NA
PCITRI_06615	9226	0.0	Unknown	38.12052893995231	NA
PCITRI_06616	9221	0.0	Unknown	27.947077323500707	NA
PCITRI_06617	9215	0.0	Unknown	34.04232230059686	NA
PCITRI_06618	9206	0.0	Unknown	27.645014121225287	NA
PCITRI_06619	9201	0.0	Unknown	34.65927616563417	NA
PCITRI_06620	9198	0.0	Unknown	35.398999782561425	NA
PCITRI_06621	9196	0.0	Unknown	24.32579382340148	NA
PCITRI_06622	9195	0.0	Unknown	25.046220772158783	NA
PCITRI_06623	9194	0.0	Unknown	34.47900804872744	NA
PCITRI_06624	9194	0.0	Unknown	25.7341744616054	NA
PCITRI_06625	9191	0.0	Unknown	32.455663148732455	NA
PCITRI_06626	9188	0.0	Unknown	31.965607313887677	NA
PCITRI_06627	9187	0.0	Unknown	34.41819962991183	NA
PCITRI_06628	9186	0.0	Unknown	33.27890267798824	NA
PCITRI_06629	9182	0.0	Unknown	26.26878675669789	NA
PCITRI_06630	9182	0.0	Unknown	26.127205401873233	NA
PCITRI_06631	9180	0.0	Unknown	33.0718954248366	NA
PCITRI_06632	9179	0.0	Unknown	32.30199368122889	NA
PCITRI_06633	9179	0.0	Unknown	24.632312888114175	NA
PCITRI_06634	9163	0.0	Unknown	29.215322492633415	NA
PCITRI_06635	9156	0.0	Unknown	22.422455220620357	NA
PCITRI_06636	9155	0.10922992900054616	Unknown	34.48388858547242	38.8	Lasius niger;
PCITRI_06637	9149	0.0	Unknown	17.171275549240352	NA
PCITRI_06638	9148	0.0	Unknown	34.79449059903804	NA
PCITRI_06639	9136	0.10945709281961472	Unknown	31.90674255691769	38.2	Stylophora pistillata;
PCITRI_06640	9134	0.0	Unknown	18.68841690387563	NA
PCITRI_06641	9133	0.0	Unknown	35.85897295521735	NA
PCITRI_06642	9132	0.0	Unknown	35.611038107752954	NA
PCITRI_06643	9131	0.0	Unknown	27.67495345526229	NA
PCITRI_06644	9129	0.0	Unknown	23.92375944791324	NA
PCITRI_06645	9120	0.0	Unknown	29.155701754385966	NA
PCITRI_06646	9118	0.0	Unknown	23.075235797323977	NA
PCITRI_06647	9113	0.0	Unknown	36.04740480632064	NA
PCITRI_06648	9112	0.0	Unknown	21.40035118525022	NA
PCITRI_06649	9112	0.0	Unknown	32.254170324846356	NA
PCITRI_06650	9097	0.0	Unknown	29.229416291084974	NA
PCITRI_06651	9094	0.10996261271167804	Unknown	35.57290521222784	53.9	Anchiale sp. LTD-2014;
PCITRI_06652	9092	0.0	Unknown	28.81654201495821	NA
PCITRI_06653	9078	0.0	Unknown	20.423000660938534	NA
PCITRI_06654	9072	0.0	Unknown	18.761022927689595	NA
PCITRI_06655	9070	0.0	Unknown	33.5832414553473	NA
PCITRI_06656	9067	0.0	Unknown	34.48770265799052	NA
PCITRI_06657	9066	0.0	Unknown	35.21950143392897	NA
PCITRI_06658	9059	0.0	Unknown	30.798101335688266	NA
PCITRI_06659	9059	0.0	Unknown	25.28976708245943	NA
PCITRI_06660	9058	0.44159858688452197	Unknown	39.191874586001326	36.6	Folsomia candida; Lasius niger; Spodoptera litura; Apostichopus japonicus;
PCITRI_06661	9058	0.0	Unknown	26.44071538971075	NA
PCITRI_06662	9053	0.0	Unknown	24.577488125483267	NA
PCITRI_06663	9050	0.0	Unknown	25.646408839779006	NA
PCITRI_06664	9049	0.0	Unknown	35.87136700187866	NA
PCITRI_06665	9042	0.0	Unknown	35.82172085821721	NA
PCITRI_06666	9039	0.0	Unknown	35.899988936829295	NA
PCITRI_06667	9038	0.0	Unknown	29.796415136092058	NA
PCITRI_06668	9035	0.0	Unknown	33.348090758162705	NA
PCITRI_06669	9029	0.0	Unknown	33.215195481227155	NA
PCITRI_06670	9026	0.0	Unknown	33.946377132727676	NA
PCITRI_06671	9025	0.22160664819944598	Unknown	22.39335180055402	49.3	Helicoverpa armigera; Lasius niger;
PCITRI_06672	9023	0.0	Unknown	18.242269755070375	NA
PCITRI_06673	9022	0.0	Unknown	34.781644868100194	NA
PCITRI_06674	9019	0.11087703736556159	Unknown	37.87559596407584	42.4	Cimex lectularius;
PCITRI_06675	9014	0.0	Unknown	36.07721322387397	NA
PCITRI_06676	9009	0.111000111000111	Unknown	33.56643356643357	40.0	Trifolium pratense;
PCITRI_06677	9006	0.0	Unknown	29.335998223406616	NA
PCITRI_06678	9004	0.0	Unknown	34.9511328298534	NA
PCITRI_06679	8998	0.11113580795732386	Unknown	24.683262947321627	69.9	Helobdella robusta;
PCITRI_06680	8995	0.0	Unknown	33.47415230683713	NA
PCITRI_06681	8993	0.0	Unknown	28.244189925497608	NA
PCITRI_06682	8986	0.0	Unknown	35.39951034943245	NA
PCITRI_06683	8986	0.0	Unknown	33.07367015357222	NA
PCITRI_06684	8979	0.0	Unknown	16.104243234213165	NA
PCITRI_06685	8974	0.0	Unknown	18.977044796077557	NA
PCITRI_06686	8964	0.11155734047300311	Unknown	35.05131637661758	26.4	Lasius niger;
PCITRI_06687	8963	0.0	Unknown	34.07341291978132	NA
PCITRI_06688	8961	0.11159468809284678	Unknown	35.04073206115389	56.6	Cryptotermes secundus;
PCITRI_06689	8958	0.0	Unknown	34.22638981915606	NA
PCITRI_06690	8956	0.0	Unknown	27.020991514068783	NA
PCITRI_06691	8956	0.0	Unknown	31.94506476105404	NA
PCITRI_06692	8955	0.0	Unknown	35.37688442211056	NA
PCITRI_06693	8953	0.0	Unknown	34.390707025578024	NA
PCITRI_06694	8952	0.0	Unknown	51.15058087578195	NA
PCITRI_06695	8951	0.11171936096525527	Unknown	38.19684951402078	25.4	Tribolium castaneum;
PCITRI_06696	8950	0.0	Unknown	32.100558659217874	NA
PCITRI_06697	8949	0.0	Unknown	32.0370991172198	NA
PCITRI_06698	8948	0.0	Unknown	35.113991953509164	NA
PCITRI_06699	8941	0.0	Unknown	23.409014651604963	NA
PCITRI_06700	8937	0.0	Unknown	30.07720711648204	NA
PCITRI_06701	8932	0.0	Unknown	26.836094939543216	NA
PCITRI_06702	8932	0.0	Unknown	33.85579937304075	NA
PCITRI_06703	8931	0.0	Unknown	24.252603291904602	NA
PCITRI_06704	8928	0.0	Unknown	37.645609318996414	NA
PCITRI_06705	8927	0.0	Unknown	33.84115604346365	NA
PCITRI_06706	8925	0.0	Unknown	26.87955182072829	NA
PCITRI_06707	8922	0.0	Unknown	35.810356422326834	NA
PCITRI_06708	8921	0.0	Unknown	26.701042484026456	NA
PCITRI_06709	8914	0.22436616558223021	Unknown	37.26722010320844	37.3	Aedes albopictus; Aedes albopictus;
PCITRI_06710	8912	0.0	Unknown	24.865350089766608	NA
PCITRI_06711	8904	0.11230907457322552	Unknown	31.99685534591195	45.4	Helicoverpa armigera;
PCITRI_06712	8903	0.0	Unknown	32.35987869257554	NA
PCITRI_06713	8900	0.0	Unknown	35.20224719101124	NA
PCITRI_06714	8899	0.0	Unknown	33.66670412405888	NA
PCITRI_06715	8894	0.0	Unknown	22.10478974589611	NA
PCITRI_06716	8891	0.0	Unknown	24.901585873355078	NA
PCITRI_06717	8891	0.0	Unknown	35.95771004386458	NA
PCITRI_06718	8891	0.0	Unknown	28.466989090091104	NA
PCITRI_06719	8889	0.0	Unknown	30.689616379795254	NA
PCITRI_06720	8889	0.0	Unknown	25.840926988412644	NA
PCITRI_06721	8888	0.0	Unknown	34.293429342934296	NA
PCITRI_06722	8888	0.0	Unknown	28.52160216021602	NA
PCITRI_06723	8887	0.11252391133115787	Unknown	36.37898053336334	40.4	Heliothis virescens;
PCITRI_06724	8884	0.0	Unknown	34.680324178298065	NA
PCITRI_06725	8883	0.0	Unknown	36.620511088596196	NA
PCITRI_06726	8878	0.11263798152737103	Unknown	30.186979049335438	30.9	Cryptotermes secundus;
PCITRI_06727	8878	0.11263798152737103	Unknown	28.76774048209056	42.6	Sinocyclocheilus grahami;
PCITRI_06728	8878	0.0	Unknown	18.821806713223697	NA
PCITRI_06729	8878	0.0	Unknown	28.61004730795224	NA
PCITRI_06730	8877	0.0	Unknown	30.40441590627464	NA
PCITRI_06731	8870	0.11273957158962797	Unknown	37.226606538895155	38.7	Vollenhovia emeryi;
PCITRI_06732	8869	0.0	Unknown	27.883639643702786	NA
PCITRI_06733	8868	0.0	Unknown	36.60351826792964	NA
PCITRI_06734	8866	0.0	Unknown	24.768779607489286	NA
PCITRI_06735	8864	0.0	Unknown	33.34837545126354	NA
PCITRI_06736	8863	0.0	Unknown	32.900823648877356	NA
PCITRI_06737	8861	0.0	Unknown	35.33461234623631	NA
PCITRI_06738	8858	0.0	Unknown	38.11244073154211	NA
PCITRI_06739	8854	0.0	Unknown	37.11316918906709	NA
PCITRI_06740	8851	0.0	Unknown	32.19975144051519	NA
PCITRI_06741	8845	0.0	Unknown	16.800452232899943	NA
PCITRI_06742	8842	0.0	Unknown	26.577697353539925	NA
PCITRI_06743	8838	0.0	Unknown	34.419551934826885	NA
PCITRI_06744	8838	0.0	Unknown	20.98891151844309	NA
PCITRI_06745	8837	0.0	Unknown	35.02319791784542	NA
PCITRI_06746	8836	0.11317338162064282	Unknown	35.35536441828882	44.2	Blattella germanica;
PCITRI_06747	8834	0.0	Unknown	22.571881367443964	NA
PCITRI_06748	8830	0.0	Unknown	34.88108720271801	NA
PCITRI_06749	8830	0.0	Unknown	27.95016987542469	NA
PCITRI_06750	8829	0.0	Unknown	20.092875750368105	NA
PCITRI_06751	8821	0.0	Unknown	25.858746173903185	NA
PCITRI_06752	8820	0.0	Unknown	34.77324263038549	NA
PCITRI_06753	8818	0.0	Unknown	36.278067589022456	NA
PCITRI_06754	8817	0.0	Unknown	33.45809232165136	NA
PCITRI_06755	8817	0.0	Unknown	20.90280140637405	NA
PCITRI_06756	8813	0.0	Unknown	17.247248383070467	NA
PCITRI_06757	8813	0.0	Unknown	34.71008737092931	NA
PCITRI_06758	8812	0.0	Unknown	34.4416704493872	NA
PCITRI_06759	8808	0.0	Unknown	32.44777475022707	NA
PCITRI_06760	8808	0.0	Unknown	36.432788374205266	NA
PCITRI_06761	8806	0.22711787417669774	Unknown	36.157165568930274	66.1	Bemisia tabaci; Zootermopsis nevadensis;
PCITRI_06762	8806	0.0	Unknown	36.40699523052464	NA
PCITRI_06763	8806	0.0	Unknown	33.68158074040427	NA
PCITRI_06764	8806	0.22711787417669774	Unknown	34.78310243016126	51.8	Helicoverpa armigera; Diaphorina citri;
PCITRI_06765	8806	0.0	Unknown	33.034294799000676	NA
PCITRI_06766	8801	0.0	Unknown	36.42767867287808	NA
PCITRI_06767	8801	0.0	Unknown	35.00738552437223	NA
PCITRI_06768	8800	0.0	Unknown	28.397727272727273	NA
PCITRI_06769	8799	0.0	Unknown	28.162291169451077	NA
PCITRI_06770	8794	0.0	Unknown	31.453263588810554	NA
PCITRI_06771	8791	0.0	Unknown	24.70708679331134	NA
PCITRI_06772	8781	0.0	Unknown	35.29210796036898	NA
PCITRI_06773	8772	0.0	Unknown	35.43091655266758	NA
PCITRI_06774	8771	0.0	Unknown	33.47394823851329	NA
PCITRI_06775	8770	0.11402508551881414	Unknown	32.96465222348917	40.9	Ehrlichia minasensis;
PCITRI_06776	8765	0.0	Unknown	32.91500285225328	NA
PCITRI_06777	8764	0.0	Unknown	33.21542674577818	NA
PCITRI_06778	8764	0.0	Unknown	31.10451848471018	NA
PCITRI_06779	8761	0.0	Unknown	35.041661910740785	NA
PCITRI_06780	8761	0.11414222120762471	Unknown	35.737929460107296	49.8	Helicoverpa armigera;
PCITRI_06781	8755	0.11422044545973728	Unknown	36.87035979440319	29.9	Tribolium castaneum;
PCITRI_06782	8751	0.0	Unknown	27.345446234716032	NA
PCITRI_06783	8749	0.0	Unknown	19.910846953937593	NA
PCITRI_06784	8746	0.0	Unknown	36.073633661102214	NA
PCITRI_06785	8740	0.0	Unknown	35.274599542334094	NA
PCITRI_06786	8740	0.0	Unknown	26.28146453089245	NA
PCITRI_06787	8739	0.0	Unknown	36.03387115230576	NA
PCITRI_06788	8736	0.0	Unknown	35.57692307692308	NA
PCITRI_06789	8725	0.0	Unknown	32.27507163323782	NA
PCITRI_06790	8720	0.0	Unknown	34.908256880733944	NA
PCITRI_06791	8719	0.0	Unknown	33.98325496043124	NA
PCITRI_06792	8717	0.0	Unknown	36.92784214752782	NA
PCITRI_06793	8717	0.0	Unknown	33.922220947573706	NA
PCITRI_06794	8715	0.0	Unknown	31.267928858290304	NA
PCITRI_06795	8715	0.0	Unknown	35.60527825588067	NA
PCITRI_06796	8715	0.0	Unknown	34.57257601835915	NA
PCITRI_06797	8713	0.0	Unknown	37.8514862848617	NA
PCITRI_06798	8711	0.0	Unknown	31.24784754907588	NA
PCITRI_06799	8707	0.0	Unknown	37.65935454232227	NA
PCITRI_06800	8705	0.0	Unknown	23.147616312464102	NA
PCITRI_06801	8702	0.0	Unknown	32.24546081360607	NA
PCITRI_06802	8701	0.0	Unknown	28.18066888863349	NA
PCITRI_06803	8700	0.0	Unknown	23.678160919540232	NA
PCITRI_06804	8699	0.22991148407862974	Unknown	35.94666053569376	48.2	Temnothorax curvispinosus; Diaphorina citri;
PCITRI_06805	8697	0.0	Unknown	30.71173968034955	NA
PCITRI_06806	8697	0.0	Unknown	33.6322869955157	NA
PCITRI_06807	8696	0.11499540018399264	Unknown	37.01701931922723	29.6	Tychonema bourrellyi;
PCITRI_06808	8694	0.0	Unknown	34.18449505406027	NA
PCITRI_06809	8685	0.0	Unknown	29.050086355785837	NA
PCITRI_06810	8684	0.0	Unknown	32.25472132657761	NA
PCITRI_06811	8684	0.0	Unknown	40.016121602947955	NA
PCITRI_06812	8681	0.0	Unknown	34.86925469415966	NA
PCITRI_06813	8680	0.0	Unknown	33.87096774193548	NA
PCITRI_06814	8677	0.0	Unknown	22.749798317390805	NA
PCITRI_06815	8674	0.0	Unknown	32.34955038044731	NA
PCITRI_06816	8671	0.0	Unknown	24.472379195017876	NA
PCITRI_06817	8669	0.0	Unknown	34.05237051563041	NA
PCITRI_06818	8666	0.0	Unknown	21.313177936764365	NA
PCITRI_06819	8665	0.0	Unknown	38.00346220427005	NA
PCITRI_06820	8664	0.0	Unknown	36.126500461680514	NA
PCITRI_06821	8660	0.0	Unknown	31.10854503464203	NA
PCITRI_06822	8660	0.0	Unknown	37.45958429561201	NA
PCITRI_06823	8655	0.0	Unknown	37.4581166955517	NA
PCITRI_06824	8655	0.0	Unknown	24.841132293471983	NA
PCITRI_06825	8655	0.0	Unknown	33.40265742345465	NA
PCITRI_06826	8654	0.0	Unknown	29.200369771204066	NA
PCITRI_06827	8654	0.0	Unknown	22.255604344811648	NA
PCITRI_06828	8653	0.0	Unknown	23.783658846642783	NA
PCITRI_06829	8652	0.0	Unknown	26.803051317614425	NA
PCITRI_06830	8650	0.0	Unknown	34.55491329479769	NA
PCITRI_06831	8646	0.11566042100393244	Unknown	34.917881101087204	66.2	Drosophila suzukii;
PCITRI_06832	8642	0.11571395510298543	Unknown	35.6861837537607	39.8	Pediculus humanus corporis;
PCITRI_06833	8634	0.0	Unknown	24.28769979152189	NA
PCITRI_06834	8630	0.0	Unknown	34.716106604866745	NA
PCITRI_06835	8625	0.0	Unknown	28.092753623188404	NA
PCITRI_06836	8624	0.0	Unknown	24.895640074211503	NA
PCITRI_06837	8623	0.0	Unknown	19.90026672851676	NA
PCITRI_06838	8620	0.0	Unknown	26.032482598607885	NA
PCITRI_06839	8619	0.0	Unknown	24.051514096762965	NA
PCITRI_06840	8618	0.0	Unknown	32.490136922719884	NA
PCITRI_06841	8612	0.0	Unknown	35.88016720854622	NA
PCITRI_06842	8611	0.0	Unknown	37.916618278945535	NA
PCITRI_06843	8606	0.0	Unknown	34.25517081106205	NA
PCITRI_06844	8603	0.0	Unknown	27.037080088341277	NA
PCITRI_06845	8603	0.0	Unknown	31.082180634662326	NA
PCITRI_06846	8602	0.0	Unknown	38.94443152755173	NA
PCITRI_06847	8598	0.0	Unknown	25.819958129797627	NA
PCITRI_06848	8593	0.0	Unknown	34.062609100430585	NA
PCITRI_06849	8593	0.0	Unknown	26.731060165250785	NA
PCITRI_06850	8593	0.0	Unknown	21.94809728849063	NA
PCITRI_06851	8587	0.0	Unknown	27.658087807150345	NA
PCITRI_06852	8585	0.11648223645894	Unknown	33.46534653465347	30.8	Maconellicoccus hirsutus;
PCITRI_06853	8584	0.0	Unknown	22.192451071761415	NA
PCITRI_06854	8576	0.0	Unknown	26.97061567164179	NA
PCITRI_06855	8575	0.0	Unknown	35.137026239067055	NA
PCITRI_06856	8573	0.0	Unknown	26.758427621602703	NA
PCITRI_06857	8565	0.0	Unknown	33.05312317571512	NA
PCITRI_06858	8563	0.0	Unknown	21.429405582155788	NA
PCITRI_06859	8562	0.0	Unknown	35.07358093903294	NA
PCITRI_06860	8562	0.0	Unknown	26.337304368138287	NA
PCITRI_06861	8556	0.0	Unknown	22.66245909303413	NA
PCITRI_06862	8555	0.0	Unknown	23.167738164815894	NA
PCITRI_06863	8554	0.0	Unknown	35.001169043722236	NA
PCITRI_06864	8553	0.0	Unknown	35.2390973927277	NA
PCITRI_06865	8551	0.1169453865045024	Unknown	51.54952637118466	27.8	Lasius niger;
PCITRI_06866	8551	0.0	Unknown	17.495029821073558	NA
PCITRI_06867	8548	0.0	Unknown	33.85587271876462	NA
PCITRI_06868	8539	0.0	Unknown	36.12835226607331	NA
PCITRI_06869	8537	0.11713716762328685	Unknown	33.80578657608059	28.5	Hydra vulgaris;
PCITRI_06870	8535	0.0	Unknown	30.486233157586405	NA
PCITRI_06871	8531	0.0	Unknown	36.84210526315789	NA
PCITRI_06872	8529	0.0	Unknown	29.569703364990037	NA
PCITRI_06873	8527	0.11727453969743169	Unknown	30.52656268324147	47.4	Bombyx mori;
PCITRI_06874	8526	0.0	Unknown	25.979357260145434	NA
PCITRI_06875	8526	0.0	Unknown	25.92071311283134	NA
PCITRI_06876	8524	0.0	Unknown	33.63444392304083	NA
PCITRI_06877	8521	0.0	Unknown	24.821030395493487	NA
PCITRI_06878	8520	0.0	Unknown	33.65023474178403	NA
PCITRI_06879	8520	0.0	Unknown	33.18075117370892	NA
PCITRI_06880	8520	0.0	Unknown	35.50469483568075	NA
PCITRI_06881	8520	0.0	Unknown	37.08920187793427	NA
PCITRI_06882	8516	0.0	Unknown	21.40676373884453	NA
PCITRI_06883	8516	0.0	Unknown	33.26679192108971	NA
PCITRI_06884	8502	0.0	Unknown	23.570924488355683	NA
PCITRI_06885	8498	0.0	Unknown	29.442221699223346	NA
PCITRI_06886	8496	0.0	Unknown	37.29990583804143	NA
PCITRI_06887	8493	0.0	Unknown	25.833038973272103	NA
PCITRI_06888	8487	0.0	Unknown	31.283138918345703	NA
PCITRI_06889	8484	0.0	Unknown	27.593116454502592	NA
PCITRI_06890	8475	0.0	Unknown	21.01474926253687	NA
PCITRI_06891	8472	0.0	Unknown	28.90698772426818	NA
PCITRI_06892	8469	0.0	Unknown	26.579289172275356	NA
PCITRI_06893	8467	0.0	Unknown	27.40049604346286	NA
PCITRI_06894	8464	0.0	Unknown	23.700378071833647	NA
PCITRI_06895	8461	0.0	Unknown	27.76267580664224	NA
PCITRI_06896	8452	0.0	Unknown	18.634642688121154	NA
PCITRI_06897	8447	0.0	Unknown	39.32757191902451	NA
PCITRI_06898	8446	0.0	Unknown	12.491120056831637	NA
PCITRI_06899	8441	0.0	Unknown	35.71851676341666	NA
PCITRI_06900	8439	0.0	Unknown	31.638819765375043	NA
PCITRI_06901	8438	0.0	Unknown	16.08200995496563	NA
PCITRI_06902	8436	0.11853959222380275	Unknown	23.482693219535324	59.8	Myzus persicae;
PCITRI_06903	8436	0.0	Unknown	29.919393077287815	NA
PCITRI_06904	8435	0.0	Unknown	24.611736810906937	NA
PCITRI_06905	8434	0.0	Unknown	32.368982689115484	NA
PCITRI_06906	8434	0.0	Unknown	33.507232629831634	NA
PCITRI_06907	8432	0.0	Unknown	22.93643263757116	NA
PCITRI_06908	8430	0.0	Unknown	38.29181494661922	NA
PCITRI_06909	8422	0.0	Unknown	26.359534552362856	NA
PCITRI_06910	8422	0.0	Unknown	33.89931132747566	NA
PCITRI_06911	8420	0.0	Unknown	35.843230403800476	NA
PCITRI_06912	8417	0.0	Unknown	29.036473803017703	NA
PCITRI_06913	8416	0.0	Unknown	33.56701520912547	NA
PCITRI_06914	8409	0.0	Unknown	19.443453442739923	NA
PCITRI_06915	8405	0.0	Unknown	18.82212968471148	NA
PCITRI_06916	8405	0.0	Unknown	24.116597263533613	NA
PCITRI_06917	8403	0.0	Unknown	37.43900987742473	NA
PCITRI_06918	8402	0.0	Unknown	27.68388478933587	NA
PCITRI_06919	8402	0.0	Unknown	39.80004760771245	NA
PCITRI_06920	8402	0.0	Unknown	26.148536062842183	NA
PCITRI_06921	8401	0.0	Unknown	31.62718723961433	NA
PCITRI_06922	8400	0.0	Unknown	34.45238095238095	NA
PCITRI_06923	8399	0.0	Unknown	31.075127991427554	NA
PCITRI_06924	8394	0.0	Unknown	23.957588753871814	NA
PCITRI_06925	8393	0.0	Unknown	33.801977838675086	NA
PCITRI_06926	8392	0.0	Unknown	33.74642516682555	NA
PCITRI_06927	8389	0.0	Unknown	20.145428537370368	NA
PCITRI_06928	8387	0.0	Unknown	30.55919875998569	NA
PCITRI_06929	8385	0.0	Unknown	21.013714967203338	NA
PCITRI_06930	8383	0.0	Unknown	32.792556364070144	NA
PCITRI_06931	8381	0.0	Unknown	27.932227657797398	NA
PCITRI_06932	8380	0.0	Unknown	32.11217183770883	NA
PCITRI_06933	8378	0.0	Unknown	31.654332776318935	NA
PCITRI_06934	8375	0.0	Unknown	25.062686567164178	NA
PCITRI_06935	8372	0.0	Unknown	34.42427138079312	NA
PCITRI_06936	8371	0.0	Unknown	33.18599928323976	NA
PCITRI_06937	8364	0.0	Unknown	25.609756097560975	NA
PCITRI_06938	8362	0.0	Unknown	32.13346089452284	NA
PCITRI_06939	8362	0.0	Unknown	32.24109064817029	NA
PCITRI_06940	8359	0.0	Unknown	30.254815169278622	NA
PCITRI_06941	8358	0.0	Unknown	18.951902368987795	NA
PCITRI_06942	8358	0.0	Unknown	32.95046661880833	NA
PCITRI_06943	8356	0.0	Unknown	25.02393489707994	NA
PCITRI_06944	8351	0.0	Unknown	30.714884444976647	NA
PCITRI_06945	8347	0.0	Unknown	34.52737510482808	NA
PCITRI_06946	8347	0.0	Unknown	32.45477417036061	NA
PCITRI_06947	8346	0.0	Unknown	25.149772346034027	NA
PCITRI_06948	8344	0.11984659635666348	Unknown	39.59731543624161	47.9	Bos mutus;
PCITRI_06949	8342	0.0	Unknown	34.90769599616399	NA
PCITRI_06950	8334	0.0	Unknown	34.88120950323974	NA
PCITRI_06951	8334	0.0	Unknown	27.249820014398846	NA
PCITRI_06952	8332	0.0	Unknown	34.649543927028326	NA
PCITRI_06953	8331	0.0	Unknown	32.99723922698355	NA
PCITRI_06954	8330	0.0	Unknown	17.81512605042017	NA
PCITRI_06955	8325	0.0	Unknown	31.891891891891895	NA
PCITRI_06956	8324	0.0	Unknown	36.44882268140317	NA
PCITRI_06957	8323	0.0	Unknown	22.624053826745165	NA
PCITRI_06958	8321	0.0	Unknown	34.406922244922484	NA
PCITRI_06959	8314	0.0	Unknown	29.19172480153957	NA
PCITRI_06960	8312	0.0	Unknown	37.82483156881617	NA
PCITRI_06961	8312	0.0	Unknown	40.6400384985563	NA
PCITRI_06962	8305	0.0	Unknown	26.995785671282356	NA
PCITRI_06963	8298	0.0	Unknown	37.47891058086286	NA
PCITRI_06964	8295	0.0	Unknown	29.089813140446054	NA
PCITRI_06965	8295	0.0	Unknown	25.593731163351418	NA
PCITRI_06966	8289	0.0	Unknown	33.71938713958258	NA
PCITRI_06967	8287	0.24134186074574632	Unknown	23.542898515747556	31.0	Cryptotermes secundus; Bemisia tabaci;
PCITRI_06968	8286	0.0	Unknown	31.98165580497224	NA
PCITRI_06969	8279	0.12078753472641623	Unknown	38.76071989370697	37.8	Tribolium castaneum;
PCITRI_06970	8279	0.0	Unknown	24.47155453557193	NA
PCITRI_06971	8275	0.0	Unknown	36.012084592145015	NA
PCITRI_06972	8275	0.0	Unknown	29.462235649546827	NA
PCITRI_06973	8273	0.36262540795358394	Unknown	34.38897618759821	40.86666666666667	Nephila clavipes; Nephila clavipes; Cimex lectularius;
PCITRI_06974	8272	0.0	Unknown	32.77321083172147	NA
PCITRI_06975	8271	0.0	Unknown	35.606335388707535	NA
PCITRI_06976	8263	0.0	Unknown	33.123562870628106	NA
PCITRI_06977	8262	0.0	Unknown	30.04115226337449	NA
PCITRI_06978	8261	0.0	Unknown	30.90424888028084	NA
PCITRI_06979	8261	0.0	Unknown	18.460234838397287	NA
PCITRI_06980	8258	0.0	Unknown	32.598692177282636	NA
PCITRI_06981	8258	0.24218939210462584	Unknown	34.92371034148704	60.1	Apostichopus japonicus; Rhagoletis zephyria;
PCITRI_06982	8253	0.0	Unknown	35.29625590694293	NA
PCITRI_06983	8253	0.0	Unknown	38.531443111595785	NA
PCITRI_06984	8250	0.0	Unknown	16.73939393939394	NA
PCITRI_06985	8248	0.0	Unknown	34.602327837051405	NA
PCITRI_06986	8246	0.0	Unknown	29.99029832646131	NA
PCITRI_06987	8245	0.12128562765312312	Unknown	38.92055791388721	61.8	Diaphorina citri;
PCITRI_06988	8244	0.0	Unknown	33.50315380883067	NA
PCITRI_06989	8242	0.0	Unknown	30.975491385586025	NA
PCITRI_06990	8241	0.0	Unknown	33.85511467054969	NA
PCITRI_06991	8239	0.0	Unknown	24.286928025245782	NA
PCITRI_06992	8237	0.0	Unknown	34.41787058395047	NA
PCITRI_06993	8236	0.0	Unknown	40.17727051966975	NA
PCITRI_06994	8235	0.0	Unknown	22.17364905889496	NA
PCITRI_06995	8233	0.12146240738491436	Unknown	32.51548645694158	40.0	Diaphorina citri;
PCITRI_06996	8233	0.0	Unknown	27.171140532005346	NA
PCITRI_06997	8231	0.0	Unknown	25.246021139594216	NA
PCITRI_06998	8229	0.12152144853566656	Unknown	35.1683072062219	62.0	Phenacoccus solenopsis;
PCITRI_06999	8229	0.0	Unknown	26.09065500060761	NA
PCITRI_07000	8228	0.0	Unknown	33.88429752066116	NA
PCITRI_07001	8223	0.24322023592362882	Unknown	23.2640155660951	70.05	Nilaparvata lugens; Ictalurus punctatus;
PCITRI_07002	8221	0.0	Unknown	24.79017151198151	NA
PCITRI_07003	8220	0.0	Unknown	32.481751824817515	NA
PCITRI_07004	8218	0.0	Unknown	39.25529325870041	NA
PCITRI_07005	8218	0.0	Unknown	31.114626429788274	NA
PCITRI_07006	8218	0.0	Unknown	47.164760282307135	NA
PCITRI_07007	8210	0.0	Unknown	32.0462850182704	NA
PCITRI_07008	8199	0.0	Unknown	36.98011952677156	NA
PCITRI_07009	8199	0.0	Unknown	17.17282595438468	NA
PCITRI_07010	8198	0.3659429129055867	Unknown	24.39619419370578	51.96666666666667	Culex quinquefasciatus; Plutella xylostella; Bactrocera oleae;
PCITRI_07011	8195	0.0	Unknown	38.30384380719951	NA
PCITRI_07012	8189	0.0	Unknown	34.68066919037733	NA
PCITRI_07013	8188	0.0	Unknown	29.298974108451393	NA
PCITRI_07014	8188	0.0	Unknown	24.926722032242303	NA
PCITRI_07015	8186	0.0	Unknown	34.901050574150986	NA
PCITRI_07016	8186	0.0	Unknown	34.094795993159046	NA
PCITRI_07017	8185	0.0	Unknown	34.01343921808186	NA
PCITRI_07018	8182	0.0	Unknown	33.61036421412857	NA
PCITRI_07019	8180	0.0	Unknown	30.207823960880198	NA
PCITRI_07020	8177	0.0	Unknown	24.54445395621866	NA
PCITRI_07021	8177	0.0	Unknown	29.48514124984713	NA
PCITRI_07022	8176	0.0	Unknown	20.34001956947162	NA
PCITRI_07023	8175	0.0	Unknown	35.75535168195719	NA
PCITRI_07024	8171	0.0	Unknown	33.79023375351854	NA
PCITRI_07025	8171	0.0	Unknown	36.37253702117244	NA
PCITRI_07026	8169	0.0	Unknown	28.657118374342023	NA
PCITRI_07027	8167	0.0	Unknown	21.072609281253825	NA
PCITRI_07028	8166	0.0	Unknown	25.838843987264266	NA
PCITRI_07029	8166	0.0	Unknown	31.974038697036494	NA
PCITRI_07030	8165	0.0	Unknown	19.32639314145744	NA
PCITRI_07031	8163	0.0	Unknown	38.68675731961289	NA
PCITRI_07032	8162	0.0	Unknown	36.82920852732173	NA
PCITRI_07033	8160	0.0	Unknown	28.198529411764707	NA
PCITRI_07034	8159	0.0	Unknown	36.34023777423704	NA
PCITRI_07035	8158	0.0	Unknown	30.473155185094384	NA
PCITRI_07036	8158	0.0	Unknown	34.775680313802404	NA
PCITRI_07037	8154	0.12263919548687761	Unknown	34.44935001226392	37.9	Dufourea novaeangliae;
PCITRI_07038	8153	0.0	Unknown	37.25009199067828	NA
PCITRI_07039	8149	0.0	Unknown	27.475763897410726	NA
PCITRI_07040	8149	0.0	Unknown	34.31095839980366	NA
PCITRI_07041	8148	0.12272950417280315	Unknown	33.136966126656844	76.9	Tribolium castaneum;
PCITRI_07042	8138	0.1228803145736053	Unknown	34.787417055787664	28.2	Nasonia vitripennis;
PCITRI_07043	8137	0.0	Unknown	37.13899471549711	NA
PCITRI_07044	8135	0.0	Unknown	34.099569760295026	NA
PCITRI_07045	8135	0.0	Unknown	18.635525507068223	NA
PCITRI_07046	8135	0.0	Unknown	34.34542102028273	NA
PCITRI_07047	8133	0.0	Unknown	32.30050411902127	NA
PCITRI_07048	8133	0.0	Unknown	33.35792450510267	NA
PCITRI_07049	8133	0.0	Unknown	35.50965203491946	NA
PCITRI_07050	8133	0.12295585884667405	Unknown	34.9317594983401	27.6	Hydra vulgaris;
PCITRI_07051	8132	0.0	Unknown	23.290703393999017	NA
PCITRI_07052	8131	0.0	Unknown	20.37879719591686	NA
PCITRI_07053	8128	0.12303149606299213	Unknown	36.77411417322835	66.3	Scleropages formosus;
PCITRI_07054	8128	0.0	Unknown	25.65206692913386	NA
PCITRI_07055	8127	0.0	Unknown	22.726713424387842	NA
PCITRI_07056	8125	0.0	Unknown	43.864615384615384	NA
PCITRI_07057	8122	0.0	Unknown	24.59985225313962	NA
PCITRI_07058	8119	0.1231678778174652	Unknown	23.389579997536643	27.6	Drosophila arizonae;
PCITRI_07059	8117	0.0	Unknown	39.48503141554762	NA
PCITRI_07060	8114	0.0	Unknown	22.24550160216909	NA
PCITRI_07061	8110	0.0	Unknown	35.363748458692974	NA
PCITRI_07062	8110	0.0	Unknown	21.22071516646116	NA
PCITRI_07063	8109	0.0	Unknown	34.17190775681342	NA
PCITRI_07064	8101	0.0	Unknown	35.575854832736695	NA
PCITRI_07065	8100	0.0	Unknown	34.95061728395062	NA
PCITRI_07066	8100	0.0	Unknown	31.45679012345679	NA
PCITRI_07067	8098	0.0	Unknown	15.12719189923438	NA
PCITRI_07068	8098	0.0	Unknown	19.881452210422328	NA
PCITRI_07069	8093	0.0	Unknown	24.86099097985914	NA
PCITRI_07070	8092	0.0	Unknown	35.034602076124564	NA
PCITRI_07071	8091	0.0	Unknown	36.0647633172661	NA
PCITRI_07072	8088	0.0	Unknown	36.84470820969337	NA
PCITRI_07073	8088	0.0	Unknown	32.4431256181998	NA
PCITRI_07074	8087	0.0	Unknown	37.82614071967355	NA
PCITRI_07075	8087	0.0	Unknown	29.813280573760352	NA
PCITRI_07076	8086	0.0	Unknown	34.19490477368291	NA
PCITRI_07077	8083	0.0	Unknown	25.163924285537547	NA
PCITRI_07078	8082	0.0	Unknown	24.053452115812917	NA
PCITRI_07079	8082	0.0	Unknown	19.883692155407076	NA
PCITRI_07080	8079	0.0	Unknown	20.683252877831414	NA
PCITRI_07081	8078	0.0	Unknown	18.3956424857638	NA
PCITRI_07082	8072	0.0	Unknown	21.407333994053516	NA
PCITRI_07083	8069	0.0	Unknown	35.320361878795396	NA
PCITRI_07084	8069	0.12393109431156275	Unknown	20.37427190482092	71.4	Rhizophagus irregularis;
PCITRI_07085	8069	0.0	Unknown	31.4908910645681	NA
PCITRI_07086	8069	0.0	Unknown	31.03234601561532	NA
PCITRI_07087	8068	0.0	Unknown	36.861675756073375	NA
PCITRI_07088	8067	0.0	Unknown	22.598239742159414	NA
PCITRI_07089	8066	0.0	Unknown	35.4574758244483	NA
PCITRI_07090	8066	0.0	Unknown	45.078105628564344	NA
PCITRI_07091	8065	0.0	Unknown	25.852448853068815	NA
PCITRI_07092	8063	0.0	Unknown	34.57770060771425	NA
PCITRI_07093	8059	0.0	Unknown	23.079786574016627	NA
PCITRI_07094	8059	0.0	Unknown	32.18761632956942	NA
PCITRI_07095	8059	0.0	Unknown	32.770815237622536	NA
PCITRI_07096	8057	0.0	Unknown	29.018245004344053	NA
PCITRI_07097	8057	0.0	Unknown	18.865582723097926	NA
PCITRI_07098	8049	0.0	Unknown	30.860976518822213	NA
PCITRI_07099	8045	0.0	Unknown	21.230577998756992	NA
PCITRI_07100	8041	0.0	Unknown	33.05559010073374	NA
PCITRI_07101	8037	0.0	Unknown	29.662809506034588	NA
PCITRI_07102	8037	0.0	Unknown	34.39094189374144	NA
PCITRI_07103	8031	0.0	Unknown	25.58834516249533	NA
PCITRI_07104	8031	0.0	Unknown	31.72705765160005	NA
PCITRI_07105	8031	0.0	Unknown	24.691819200597685	NA
PCITRI_07106	8030	0.0	Unknown	36.1145703611457	NA
PCITRI_07107	8025	0.0	Unknown	32.28660436137072	NA
PCITRI_07108	8022	0.3739715781600598	Unknown	31.563201196709052	73.83333333333334	Lasius niger; Lottia gigantea; Lonchura striata domestica;
PCITRI_07109	8014	0.12478163214374845	Unknown	32.293486398802095	70.1	Musca domestica;
PCITRI_07110	8014	0.0	Unknown	34.75168455203394	NA
PCITRI_07111	8013	0.0	Unknown	34.805940346936225	NA
PCITRI_07112	8011	0.0	Unknown	21.021095993009613	NA
PCITRI_07113	8008	0.0	Unknown	26.173826173826175	NA
PCITRI_07114	8004	0.49975012493753124	Unknown	27.311344327836085	58.4	Pristaulacus strangaliae; Alobevania gattiae; Nilaparvata lugens; Blattella germanica;
PCITRI_07115	8000	0.0	Unknown	37.5	NA
PCITRI_07116	7999	0.0	Unknown	39.95499437429679	NA
PCITRI_07117	7996	0.0	Unknown	20.560280140070038	NA
PCITRI_07118	7993	0.0	Unknown	23.095208307268862	NA
PCITRI_07119	7980	0.0	Unknown	31.641604010025066	NA
PCITRI_07120	7978	0.12534469791927802	Unknown	31.837553271496617	37.8	Cimex lectularius;
PCITRI_07121	7975	0.0	Unknown	33.37931034482759	NA
PCITRI_07122	7975	0.0	Unknown	28.71473354231975	NA
PCITRI_07123	7975	0.0	Unknown	33.442006269592476	NA
PCITRI_07124	7973	0.0	Unknown	24.80872946193403	NA
PCITRI_07125	7970	0.0	Unknown	31.65621079046424	NA
PCITRI_07126	7967	0.0	Unknown	32.735032007029	NA
PCITRI_07127	7964	0.0	Unknown	37.84530386740331	NA
PCITRI_07128	7964	0.0	Unknown	34.01557006529382	NA
PCITRI_07129	7960	0.0	Unknown	19.81155778894472	NA
PCITRI_07130	7959	0.0	Unknown	33.08204548310089	NA
PCITRI_07131	7959	0.0	Unknown	32.81819324035683	NA
PCITRI_07132	7956	0.0	Unknown	34.92961287078934	NA
PCITRI_07133	7956	0.0	Unknown	34.56510809451986	NA
PCITRI_07134	7955	0.0	Unknown	31.30106851037084	NA
PCITRI_07135	7954	0.0	Unknown	24.352527030424945	NA
PCITRI_07136	7954	0.12572290671360323	Unknown	39.703293940155895	26.4	NA;
PCITRI_07137	7954	0.0	Unknown	35.0138295197385	NA
PCITRI_07138	7951	0.0	Unknown	20.311910451515534	NA
PCITRI_07139	7950	0.0	Unknown	28.40251572327044	NA
PCITRI_07140	7946	0.0	Unknown	20.626730430405235	NA
PCITRI_07141	7941	0.0	Unknown	39.264576249842584	NA
PCITRI_07142	7941	0.0	Unknown	24.1531293287999	NA
PCITRI_07143	7941	0.0	Unknown	15.413675859463543	NA
PCITRI_07144	7938	0.0	Unknown	31.506676744771983	NA
PCITRI_07145	7938	0.0	Unknown	38.00705467372134	NA
PCITRI_07146	7933	0.0	Unknown	33.77032648430606	NA
PCITRI_07147	7933	0.0	Unknown	21.01348796167906	NA
PCITRI_07148	7930	0.0	Unknown	36.20428751576292	NA
PCITRI_07149	7929	0.0	Unknown	43.83907176188674	NA
PCITRI_07150	7927	0.0	Unknown	34.98170808628737	NA
PCITRI_07151	7926	0.0	Unknown	33.95155185465556	NA
PCITRI_07152	7926	0.0	Unknown	25.485743123896036	NA
PCITRI_07153	7926	0.0	Unknown	29.61140550088317	NA
PCITRI_07154	7922	0.0	Unknown	29.979803080030294	NA
PCITRI_07155	7921	0.0	Unknown	29.80684257038253	NA
PCITRI_07156	7921	0.0	Unknown	26.00681732104532	NA
PCITRI_07157	7918	0.0	Unknown	33.468047486739074	NA
PCITRI_07158	7917	0.0	Unknown	32.34811165845649	NA
PCITRI_07159	7915	0.12634238787113075	Unknown	27.9216677195199	63.0	Temnothorax curvispinosus;
PCITRI_07160	7914	0.0	Unknown	20.02779883750316	NA
PCITRI_07161	7912	0.0	Unknown	37.22194135490394	NA
PCITRI_07162	7908	0.0	Unknown	36.45675265553869	NA
PCITRI_07163	7903	0.12653422750854107	Unknown	31.013539162343413	79.0	Salmo salar;
PCITRI_07164	7900	0.0	Unknown	42.74683544303797	NA
PCITRI_07165	7898	0.0	Unknown	34.74297290453279	NA
PCITRI_07166	7896	0.0	Unknown	27.25430597771023	NA
PCITRI_07167	7893	0.12669453946534906	Unknown	33.257316609654126	51.0	Papilio machaon;
PCITRI_07168	7891	0.0	Unknown	19.313141553668736	NA
PCITRI_07169	7887	0.0	Unknown	37.289210092557376	NA
PCITRI_07170	7886	0.0	Unknown	18.716713162566574	NA
PCITRI_07171	7885	0.0	Unknown	21.610653138871275	NA
PCITRI_07172	7885	0.0	Unknown	19.556119213696892	NA
PCITRI_07173	7884	0.0	Unknown	34.63977676306443	NA
PCITRI_07174	7883	0.0	Unknown	35.73512622098186	NA
PCITRI_07175	7883	0.0	Unknown	12.355702143853863	NA
PCITRI_07176	7880	0.0	Unknown	21.82741116751269	NA
PCITRI_07177	7878	0.0	Unknown	14.876872302614878	NA
PCITRI_07178	7876	0.0	Unknown	35.84306754697816	NA
PCITRI_07179	7872	0.0	Unknown	34.45121951219512	NA
PCITRI_07180	7865	0.12714558169103624	Unknown	16.17291799109981	58.3	Phalacrocorax carbo;
PCITRI_07181	7865	0.12714558169103624	Unknown	19.834710743801654	33.5	Amyelois transitella;
PCITRI_07182	7862	0.0	Unknown	36.55558382091071	NA
PCITRI_07183	7860	0.0	Unknown	17.837150127226465	NA
PCITRI_07184	7859	0.0	Unknown	40.79399414683802	NA
PCITRI_07185	7858	0.0	Unknown	31.012980402137945	NA
PCITRI_07186	7856	0.0	Unknown	30.906313645621182	NA
PCITRI_07187	7856	0.0	Unknown	33.61761710794297	NA
PCITRI_07188	7855	0.0	Unknown	33.45639719923616	NA
PCITRI_07189	7850	0.0	Unknown	33.197452229299365	NA
PCITRI_07190	7848	0.0	Unknown	20.98623853211009	NA
PCITRI_07191	7840	0.0	Unknown	32.92091836734694	NA
PCITRI_07192	7841	0.0	Unknown	37.78854737916082	NA
PCITRI_07193	7841	0.1275347532202525	Unknown	19.755133273817115	66.7	Maconellicoccus hirsutus;
PCITRI_07194	7839	0.12756729174639622	Unknown	24.824594973848704	38.5	Onthophagus taurus;
PCITRI_07195	7839	0.0	Unknown	31.496364332185227	NA
PCITRI_07196	7838	0.12758356723653994	Unknown	34.8303138555754	81.0	Plutella xylostella;
PCITRI_07197	7838	0.0	Unknown	33.35034447563154	NA
PCITRI_07198	7837	0.0	Unknown	35.07719790736251	NA
PCITRI_07199	7836	0.1276161306789178	Unknown	32.93772332822869	49.1	Cyanistes caeruleus;
PCITRI_07200	7832	0.0	Unknown	21.501532175689476	NA
PCITRI_07201	7829	0.0	Unknown	35.17690637373867	NA
PCITRI_07202	7829	0.0	Unknown	31.715417039213182	NA
PCITRI_07203	7828	0.0	Unknown	13.017373530914666	NA
PCITRI_07204	7826	0.0	Unknown	36.40429338103757	NA
PCITRI_07205	7826	0.0	Unknown	33.47814975721952	NA
PCITRI_07206	7825	0.12779552715654952	Unknown	37.66134185303515	46.0	Diaphorina citri;
PCITRI_07207	7821	0.0	Unknown	26.620636747219024	NA
PCITRI_07208	7815	0.0	Unknown	23.723608445297508	NA
PCITRI_07209	7815	0.0	Unknown	36.865003198976325	NA
PCITRI_07210	7814	0.0	Unknown	25.58228820066547	NA
PCITRI_07211	7811	0.0	Unknown	32.92792216105492	NA
PCITRI_07212	7809	0.0	Unknown	28.33909591496991	NA
PCITRI_07213	7805	0.0	Unknown	30.77514413837284	NA
PCITRI_07214	7803	0.0	Unknown	27.963603742150454	NA
PCITRI_07215	7802	0.0	Unknown	33.95283260702384	NA
PCITRI_07216	7801	0.0	Unknown	34.841686963209845	NA
PCITRI_07217	7800	0.0	Unknown	31.025641025641026	NA
PCITRI_07218	7797	0.0	Unknown	27.151468513530848	NA
PCITRI_07219	7795	0.0	Unknown	33.00833867864015	NA
PCITRI_07220	7793	0.0	Unknown	32.31104837674836	NA
PCITRI_07221	7791	0.0	Unknown	17.674239507123605	NA
PCITRI_07222	7791	0.0	Unknown	36.64484661789244	NA
PCITRI_07223	7790	0.0	Unknown	35.09627727856226	NA
PCITRI_07224	7785	0.0	Unknown	36.15928066795119	NA
PCITRI_07225	7784	0.0	Unknown	23.997944501541625	NA
PCITRI_07226	7782	0.0	Unknown	31.482909277820614	NA
PCITRI_07227	7781	0.0	Unknown	33.42758000257036	NA
PCITRI_07228	7780	0.0	Unknown	31.002570694087407	NA
PCITRI_07229	7778	0.0	Unknown	37.79892003085626	NA
PCITRI_07230	7777	0.0	Unknown	33.72765848013373	NA
PCITRI_07231	7776	0.0	Unknown	34.55504115226338	NA
PCITRI_07232	7775	0.0	Unknown	33.28617363344051	NA
PCITRI_07233	7774	0.0	Unknown	37.21378955492668	NA
PCITRI_07234	7773	0.0	Unknown	33.75787984047343	NA
PCITRI_07235	7770	0.0	Unknown	24.45302445302445	NA
PCITRI_07236	7770	0.0	Unknown	34.16988416988417	NA
PCITRI_07237	7769	0.0	Unknown	20.324366070279314	NA
PCITRI_07238	7767	0.12874983906270115	Unknown	30.771211535985582	39.4	Centruroides sculpturatus;
PCITRI_07239	7763	0.0	Unknown	23.405899781012497	NA
PCITRI_07240	7763	0.0	Unknown	28.030400618317657	NA
PCITRI_07241	7762	0.0	Unknown	32.01494460190673	NA
PCITRI_07242	7760	0.0	Unknown	33.092783505154635	NA
PCITRI_07243	7759	0.0	Unknown	27.9030802938523	NA
PCITRI_07244	7757	0.0	Unknown	36.16088694082764	NA
PCITRI_07245	7752	0.2579979360165119	Unknown	23.645510835913313	53.150000000000006	Bos mutus; Bombyx mori;
PCITRI_07246	7749	0.0	Unknown	25.190347141566654	NA
PCITRI_07247	7747	0.0	Unknown	35.74286820704789	NA
PCITRI_07248	7745	0.0	Unknown	32.0593931568754	NA
PCITRI_07249	7743	0.0	Unknown	36.07129019759783	NA
PCITRI_07250	7741	0.0	Unknown	23.769538819273993	NA
PCITRI_07251	7738	0.0	Unknown	33.858878263117084	NA
PCITRI_07252	7738	0.0	Unknown	34.19488239855259	NA
PCITRI_07253	7738	0.0	Unknown	16.826053243732233	NA
PCITRI_07254	7738	0.0	Unknown	14.642026363401396	NA
PCITRI_07255	7735	0.0	Unknown	17.828054298642535	NA
PCITRI_07256	7731	0.0	Unknown	36.23075928081749	NA
PCITRI_07257	7730	0.129366106080207	Unknown	33.402328589909445	40.3	Tropilaelaps mercedesae;
PCITRI_07258	7730	0.0	Unknown	51.228978007761974	NA
PCITRI_07259	7729	0.0	Unknown	32.68210635269763	NA
PCITRI_07260	7725	0.0	Unknown	35.58576051779935	NA
PCITRI_07261	7724	0.0	Unknown	33.039875712066284	NA
PCITRI_07262	7717	0.0	Unknown	29.985745756122846	NA
PCITRI_07263	7717	0.0	Unknown	33.97693404172606	NA
PCITRI_07264	7714	0.0	Unknown	21.337827326938037	NA
PCITRI_07265	7713	0.12965123816932453	Unknown	35.48554388694412	48.0	Helicoverpa armigera;
PCITRI_07266	7708	0.0	Unknown	32.99169693824598	NA
PCITRI_07267	7708	0.0	Unknown	23.585884795018163	NA
PCITRI_07268	7706	0.0	Unknown	34.88191019984428	NA
PCITRI_07269	7706	0.0	Unknown	32.208668569945495	NA
PCITRI_07270	7705	0.0	Unknown	34.717715768981186	NA
PCITRI_07271	7700	0.0	Unknown	37.64935064935065	NA
PCITRI_07272	7700	0.0	Unknown	20.68831168831169	NA
PCITRI_07273	7699	0.0	Unknown	23.10689699961034	NA
PCITRI_07274	7699	0.0	Unknown	31.27678919340174	NA
PCITRI_07275	7695	0.0	Unknown	25.821962313190383	NA
PCITRI_07276	7694	0.12997140629061607	Unknown	34.33844554198077	55.1	Toxocara canis;
PCITRI_07277	7693	0.0	Unknown	29.910308072273494	NA
PCITRI_07278	7693	0.0	Unknown	30.70323670869622	NA
PCITRI_07279	7691	0.0	Unknown	26.26446495904304	NA
PCITRI_07280	7691	0.0	Unknown	28.18879209465609	NA
PCITRI_07281	7691	0.0	Unknown	19.490313353270057	NA
PCITRI_07282	7691	0.0	Unknown	33.116629827070604	NA
PCITRI_07283	7689	0.0	Unknown	18.5719859539602	NA
PCITRI_07284	7687	0.2601795238714713	Unknown	33.7582932223234	50.55	Zootermopsis nevadensis; Bactrocera tryoni;
PCITRI_07285	7686	0.0	Unknown	24.94145199063232	NA
PCITRI_07286	7685	0.0	Unknown	23.929733246584256	NA
PCITRI_07287	7685	0.0	Unknown	24.20299284320104	NA
PCITRI_07288	7685	0.0	Unknown	31.203643461288223	NA
PCITRI_07289	7685	0.13012361743656475	Unknown	33.545868575146386	40.0	Crassostrea gigas;
PCITRI_07290	7685	0.0	Unknown	33.3636955107352	NA
PCITRI_07291	7684	0.0	Unknown	28.17542946382093	NA
PCITRI_07292	7683	0.13015749056358195	Unknown	34.387609006898344	43.9	bacterium 2013Ark19i;
PCITRI_07293	7682	0.0	Unknown	23.249153866180684	NA
PCITRI_07294	7681	0.0	Unknown	17.107147506835048	NA
PCITRI_07295	7680	0.13020833333333334	Unknown	23.4765625	52.6	Lasius niger;
PCITRI_07296	7678	0.0	Unknown	32.95128939828081	NA
PCITRI_07297	7676	0.0	Unknown	35.18759770713913	NA
PCITRI_07298	7675	0.0	Unknown	35.80456026058632	NA
PCITRI_07299	7672	0.3910323253388947	Unknown	33.6548488008342	39.36666666666667	Solemya velum gill symbiont; Solemya velum gill symbiont; Sipha flava;
PCITRI_07300	7671	0.0	Unknown	40.92034936774866	NA
PCITRI_07301	7669	0.0	Unknown	32.35102360151259	NA
PCITRI_07302	7668	0.13041210224308816	Unknown	38.27595200834637	33.0	Oryctes borbonicus;
PCITRI_07303	7665	0.0	Unknown	32.74624918460535	NA
PCITRI_07304	7664	0.0	Unknown	32.3982254697286	NA
PCITRI_07305	7663	0.0	Unknown	37.165600939579804	NA
PCITRI_07306	7662	0.0	Unknown	28.608718350300183	NA
PCITRI_07307	7658	0.0	Unknown	34.87855837033168	NA
PCITRI_07308	7658	0.0	Unknown	30.12535910159311	NA
PCITRI_07309	7657	0.0	Unknown	32.4147838579078	NA
PCITRI_07310	7656	0.0	Unknown	23.58934169278997	NA
PCITRI_07311	7655	0.0	Unknown	34.0953625081646	NA
PCITRI_07312	7653	0.0	Unknown	36.06428851430811	NA
PCITRI_07313	7650	0.0	Unknown	30.758169934640524	NA
PCITRI_07314	7646	0.0	Unknown	33.33769291132619	NA
PCITRI_07315	7643	0.0	Unknown	23.878058354049454	NA
PCITRI_07316	7642	0.0	Unknown	18.359068306725987	NA
PCITRI_07317	7638	0.13092432573972243	Unknown	36.907567426027754	40.8	Wasmannia auropunctata;
PCITRI_07318	7637	0.26188293832656806	Unknown	23.805159093885035	45.95	Nilaparvata lugens; Apostichopus japonicus;
PCITRI_07319	7634	0.0	Unknown	34.24155095624836	NA
PCITRI_07320	7632	0.0	Unknown	26.401991614255767	NA
PCITRI_07321	7630	0.0	Unknown	32.56880733944954	NA
PCITRI_07322	7629	0.0	Unknown	34.041158736400575	NA
PCITRI_07323	7629	0.0	Unknown	29.21745969327566	NA
PCITRI_07324	7627	0.0	Unknown	30.772256457322673	NA
PCITRI_07325	7625	0.0	Unknown	31.278688524590166	NA
PCITRI_07326	7623	0.0	Unknown	21.185884822248457	NA
PCITRI_07327	7615	0.0	Unknown	34.366382140512144	NA
PCITRI_07328	7614	0.0	Unknown	35.408458103493565	NA
PCITRI_07329	7612	0.0	Unknown	14.582238570677877	NA
PCITRI_07330	7612	0.0	Unknown	38.25538623226484	NA
PCITRI_07331	7611	0.0	Unknown	21.087899093417423	NA
PCITRI_07332	7608	0.0	Unknown	35.76498422712934	NA
PCITRI_07333	7606	0.0	Unknown	28.503812779384695	NA
PCITRI_07334	7605	0.0	Unknown	33.92504930966469	NA
PCITRI_07335	7605	0.0	Unknown	34.437869822485204	NA
PCITRI_07336	7604	0.0	Unknown	17.004208311415045	NA
PCITRI_07337	7604	0.0	Unknown	33.75854813256181	NA
PCITRI_07338	7602	0.0	Unknown	35.964219942120494	NA
PCITRI_07339	7602	0.0	Unknown	28.111023414890816	NA
PCITRI_07340	7599	0.0	Unknown	28.609027503618893	NA
PCITRI_07341	7597	0.0	Unknown	33.737001447939974	NA
PCITRI_07342	7597	0.0	Unknown	33.94761089903909	NA
PCITRI_07343	7596	0.0	Unknown	35.229067930489734	NA
PCITRI_07344	7592	0.0	Unknown	33.40358271865121	NA
PCITRI_07345	7589	0.0	Unknown	36.012649887995785	NA
PCITRI_07346	7587	0.0	Unknown	27.731646236984314	NA
PCITRI_07347	7587	0.0	Unknown	24.265190457361278	NA
PCITRI_07348	7586	0.0	Unknown	24.228842604798313	NA
PCITRI_07349	7585	0.0	Unknown	35.992089650626234	NA
PCITRI_07350	7584	0.0	Unknown	35.06065400843882	NA
PCITRI_07351	7584	0.0	Unknown	35.61445147679325	NA
PCITRI_07352	7583	0.0	Unknown	12.950019781089278	NA
PCITRI_07353	7582	0.0	Unknown	34.46320232128726	NA
PCITRI_07354	7575	0.0	Unknown	33.34653465346535	NA
PCITRI_07355	7575	0.0	Unknown	30.059405940594058	NA
PCITRI_07356	7573	0.0	Unknown	30.067344513402876	NA
PCITRI_07357	7572	0.0	Unknown	34.05969360802958	NA
PCITRI_07358	7569	0.0	Unknown	29.792574976879376	NA
PCITRI_07359	7564	0.0	Unknown	37.572712850343734	NA
PCITRI_07360	7562	0.0	Unknown	39.68526844750066	NA
PCITRI_07361	7562	0.0	Unknown	18.80454906109495	NA
PCITRI_07362	7562	0.0	Unknown	35.268447500661196	NA
PCITRI_07363	7561	0.1322576378785875	Unknown	32.97182912313186	82.8	Nilaparvata lugens;
PCITRI_07364	7560	0.0	Unknown	40.54232804232804	NA
PCITRI_07365	7558	0.0	Unknown	28.420216988621327	NA
PCITRI_07366	7558	0.0	Unknown	33.30246096851019	NA
PCITRI_07367	7555	0.0	Unknown	32.8391793514229	NA
PCITRI_07368	7554	0.0	Unknown	36.70902832936193	NA
PCITRI_07369	7553	0.0	Unknown	37.57447371905203	NA
PCITRI_07370	7552	0.13241525423728814	Unknown	38.360699152542374	45.2	Staphylococcus aureus;
PCITRI_07371	7550	0.0	Unknown	21.986754966887418	NA
PCITRI_07372	7550	0.0	Unknown	32.09271523178808	NA
PCITRI_07373	7548	0.0	Unknown	32.710651828298886	NA
PCITRI_07374	7547	0.0	Unknown	32.35722803763085	NA
PCITRI_07375	7546	0.0	Unknown	34.534852902199844	NA
PCITRI_07376	7546	0.0	Unknown	36.57566922873045	NA
PCITRI_07377	7540	0.0	Unknown	14.907161803713528	NA
PCITRI_07378	7535	0.0	Unknown	30.364963503649633	NA
PCITRI_07379	7533	0.0	Unknown	31.474844019646888	NA
PCITRI_07380	7531	0.0	Unknown	24.073828176868943	NA
PCITRI_07381	7530	0.13280212483399734	Unknown	34.18326693227092	61.7	Euroglyphus maynei;
PCITRI_07382	7528	0.1328374070138151	Unknown	38.243889479277364	37.1	Bemisia tabaci;
PCITRI_07383	7526	0.0	Unknown	31.769864469837895	NA
PCITRI_07384	7525	0.0	Unknown	32.0265780730897	NA
PCITRI_07385	7525	0.0	Unknown	31.428571428571427	NA
PCITRI_07386	7522	0.0	Unknown	31.667109811220417	NA
PCITRI_07387	7519	0.0	Unknown	36.57401250166246	NA
PCITRI_07388	7519	0.0	Unknown	19.630269982710466	NA
PCITRI_07389	7515	0.0	Unknown	34.21157684630739	NA
PCITRI_07390	7513	0.0	Unknown	13.76281112737921	NA
PCITRI_07391	7512	0.0	Unknown	19.728434504792332	NA
PCITRI_07392	7512	0.0	Unknown	35.76943556975506	NA
PCITRI_07393	7512	0.0	Unknown	21.458998935037275	NA
PCITRI_07394	7511	0.0	Unknown	18.120090533883637	NA
PCITRI_07395	7508	0.13319126265316994	Unknown	37.786361214704314	27.5	Melanaphis sacchari;
PCITRI_07396	7508	0.0	Unknown	35.53542887586574	NA
PCITRI_07397	7507	0.0	Unknown	32.756094311975495	NA
PCITRI_07398	7506	0.0	Unknown	31.001865174527044	NA
PCITRI_07399	7500	0.0	Unknown	35.50666666666666	NA
PCITRI_07400	7498	0.0	Unknown	25.220058682315283	NA
PCITRI_07401	7493	0.0	Unknown	33.871613505938875	NA
PCITRI_07402	7490	0.26702269692923897	Unknown	35.74098798397864	45.900000000000006	Eurytemora affinis; Stegodyphus mimosarum;
PCITRI_07403	7490	0.0	Unknown	26.702269692923895	NA
PCITRI_07404	7489	0.0	Unknown	29.616771264521297	NA
PCITRI_07405	7489	0.0	Unknown	24.06195753772199	NA
PCITRI_07406	7488	0.0	Unknown	30.782585470085472	NA
PCITRI_07407	7487	0.0	Unknown	30.9336182716709	NA
PCITRI_07408	7487	0.2671296914652064	Unknown	32.96380392680646	72.80000000000001	Acromyrmex echinatior; Camponotus floridanus;
PCITRI_07409	7486	0.0	Unknown	29.922522041143466	NA
PCITRI_07410	7486	0.0	Unknown	32.30029388191291	NA
PCITRI_07411	7484	0.0	Unknown	22.55478353821486	NA
PCITRI_07412	7483	0.0	Unknown	36.14860350126954	NA
PCITRI_07413	7483	0.0	Unknown	29.266337030602703	NA
PCITRI_07414	7481	0.0	Unknown	31.77382702847213	NA
PCITRI_07415	7478	0.0	Unknown	23.014174913078364	NA
PCITRI_07416	7477	0.0	Unknown	36.431723953457265	NA
PCITRI_07417	7476	0.0	Unknown	36.12894596040663	NA
PCITRI_07418	7473	0.0	Unknown	35.35394085374013	NA
PCITRI_07419	7471	0.0	Unknown	28.97871770847276	NA
PCITRI_07420	7471	0.0	Unknown	26.569401686521214	NA
PCITRI_07421	7471	0.0	Unknown	25.33797349752376	NA
PCITRI_07422	7471	0.0	Unknown	33.85089010841922	NA
PCITRI_07423	7470	0.0	Unknown	21.271753681392237	NA
PCITRI_07424	7470	0.0	Unknown	37.028112449799195	NA
PCITRI_07425	7470	0.0	Unknown	35.78313253012048	NA
PCITRI_07426	7469	0.0	Unknown	23.2427366447985	NA
PCITRI_07427	7469	0.0	Unknown	24.52804927031731	NA
PCITRI_07428	7467	0.0	Unknown	32.87799651801259	NA
PCITRI_07429	7466	0.0	Unknown	34.2887757835521	NA
PCITRI_07430	7466	0.0	Unknown	19.193678006964905	NA
PCITRI_07431	7466	0.0	Unknown	27.417626573801236	NA
PCITRI_07432	7465	0.0	Unknown	31.25251172136638	NA
PCITRI_07433	7465	0.0	Unknown	30.85063630274615	NA
PCITRI_07434	7462	0.0	Unknown	30.353792548914498	NA
PCITRI_07435	7462	0.0	Unknown	34.132940230501205	NA
PCITRI_07436	7462	0.0	Unknown	19.592602519431786	NA
PCITRI_07437	7462	0.0	Unknown	30.755829536317343	NA
PCITRI_07438	7453	0.0	Unknown	22.152153495236817	NA
PCITRI_07439	7451	0.0	Unknown	32.92175546906456	NA
PCITRI_07440	7448	0.0	Unknown	31.726638023630503	NA
PCITRI_07441	7448	0.13426423200859292	Unknown	31.310418904403868	44.0	Oryctes borbonicus;
PCITRI_07442	7448	0.0	Unknown	22.986036519871107	NA
PCITRI_07443	7445	0.0	Unknown	25.910006715916722	NA
PCITRI_07444	7443	0.0	Unknown	32.406287787182585	NA
PCITRI_07445	7443	0.0	Unknown	35.899502888620184	NA
PCITRI_07446	7442	0.0	Unknown	17.898414404729913	NA
PCITRI_07447	7441	0.0	Unknown	16.852573578820053	NA
PCITRI_07448	7438	0.0	Unknown	31.5676257058349	NA
PCITRI_07449	7436	0.0	Unknown	21.503496503496503	NA
PCITRI_07450	7436	0.0	Unknown	17.980096826250673	NA
PCITRI_07451	7435	0.0	Unknown	33.61129791526564	NA
PCITRI_07452	7435	0.0	Unknown	25.016812373907193	NA
PCITRI_07453	7434	0.0	Unknown	14.904492870594567	NA
PCITRI_07454	7428	0.0	Unknown	34.84114162627894	NA
PCITRI_07455	7426	0.13466199838405601	Unknown	18.731483975222194	40.4	Cryptotermes secundus;
PCITRI_07456	7425	0.0	Unknown	15.797979797979798	NA
PCITRI_07457	7424	0.0	Unknown	35.33135775862069	NA
PCITRI_07458	7423	0.0	Unknown	26.337060487673448	NA
PCITRI_07459	7423	0.0	Unknown	32.412771116799135	NA
PCITRI_07460	7423	0.1347164219318335	Unknown	34.04283982217432	72.9	Drosophila navojoa;
PCITRI_07461	7420	0.0	Unknown	35.4177897574124	NA
PCITRI_07462	7418	0.0	Unknown	35.98004853060124	NA
PCITRI_07463	7417	0.0	Unknown	17.540784683834435	NA
PCITRI_07464	7417	0.0	Unknown	32.519886746663076	NA
PCITRI_07465	7416	0.0	Unknown	34.47950377562028	NA
PCITRI_07466	7413	0.0	Unknown	36.67880750033724	NA
PCITRI_07467	7412	0.13491635186184567	Unknown	33.98542903399892	39.2	Myzus persicae;
PCITRI_07468	7411	0.0	Unknown	23.856429631628657	NA
PCITRI_07469	7409	0.0	Unknown	30.692401133756242	NA
PCITRI_07470	7408	0.0	Unknown	46.2742980561555	NA
PCITRI_07471	7406	0.0	Unknown	16.662165811504188	NA
PCITRI_07472	7406	0.13502565487442614	Unknown	35.99783958952201	25.0	Bactrocera tryoni;
PCITRI_07473	7405	0.0	Unknown	17.33963538149899	NA
PCITRI_07474	7404	0.0	Unknown	40.99135602377093	NA
PCITRI_07475	7402	0.0	Unknown	35.017562820859226	NA
PCITRI_07476	7401	0.0	Unknown	34.19808134035941	NA
PCITRI_07477	7398	0.13517166801838335	Unknown	26.75047310083806	41.4	Bicyclus anynana;
PCITRI_07478	7398	0.0	Unknown	36.050283860502844	NA
PCITRI_07479	7398	0.0	Unknown	14.409299810759665	NA
PCITRI_07480	7397	0.135189941868325	Unknown	16.412058942814657	40.0	Strongylocentrotus purpuratus;
PCITRI_07481	7397	0.0	Unknown	35.798296606732464	NA
PCITRI_07482	7397	0.0	Unknown	14.276057861295119	NA
PCITRI_07483	7395	0.0	Unknown	29.10074374577417	NA
PCITRI_07484	7395	0.0	Unknown	37.45774171737661	NA
PCITRI_07485	7393	0.0	Unknown	36.19640200189369	NA
PCITRI_07486	7391	0.0	Unknown	38.68218103098363	NA
PCITRI_07487	7391	0.0	Unknown	37.721553240427546	NA
PCITRI_07488	7388	0.0	Unknown	32.24147265836492	NA
PCITRI_07489	7388	0.0	Unknown	33.89279913373037	NA
PCITRI_07490	7388	0.0	Unknown	26.245262587980513	NA
PCITRI_07491	7387	0.13537295248409367	Unknown	33.32882090158386	38.6	Camponotus floridanus;
PCITRI_07492	7387	0.0	Unknown	34.79084878841208	NA
PCITRI_07493	7386	0.0	Unknown	31.275385865150284	NA
PCITRI_07494	7382	0.0	Unknown	16.13383906800325	NA
PCITRI_07495	7382	0.0	Unknown	24.234624762936875	NA
PCITRI_07496	7378	0.0	Unknown	34.6706424505286	NA
PCITRI_07497	7378	0.0	Unknown	38.51992409867172	NA
PCITRI_07498	7378	0.0	Unknown	20.886419083762537	NA
PCITRI_07499	7377	0.0	Unknown	37.30513758980615	NA
PCITRI_07500	7372	0.0	Unknown	16.698317959848076	NA
PCITRI_07501	7369	0.0	Unknown	14.547428416338718	NA
PCITRI_07502	7366	0.0	Unknown	27.70838989953842	NA
PCITRI_07503	7365	0.0	Unknown	31.989137813985064	NA
PCITRI_07504	7364	0.0	Unknown	24.687669744703967	NA
PCITRI_07505	7362	0.0	Unknown	29.271936973648465	NA
PCITRI_07506	7360	0.0	Unknown	34.11684782608695	NA
PCITRI_07507	7358	0.0	Unknown	35.675455286762705	NA
PCITRI_07508	7355	0.0	Unknown	19.170632222977567	NA
PCITRI_07509	7354	0.0	Unknown	35.13734022300788	NA
PCITRI_07510	7351	0.0	Unknown	34.59393279825874	NA
PCITRI_07511	7348	0.0	Unknown	25.013609145345672	NA
PCITRI_07512	7347	0.0	Unknown	27.589492309786305	NA
PCITRI_07513	7347	0.0	Unknown	17.394855042874642	NA
PCITRI_07514	7346	0.0	Unknown	34.18186768309284	NA
PCITRI_07515	7346	0.0	Unknown	32.45303566566839	NA
PCITRI_07516	7345	0.0	Unknown	12.049012933968687	NA
PCITRI_07517	7344	0.0	Unknown	25.96677559912854	NA
PCITRI_07518	7343	0.0	Unknown	23.627944981615144	NA
PCITRI_07519	7343	0.0	Unknown	26.555903581642383	NA
PCITRI_07520	7341	0.0	Unknown	31.38536984062117	NA
PCITRI_07521	7341	0.0	Unknown	33.374199700313305	NA
PCITRI_07522	7338	0.0	Unknown	34.73698555464704	NA
PCITRI_07523	7338	0.0	Unknown	31.766148814390842	NA
PCITRI_07524	7335	0.0	Unknown	28.520790729379687	NA
PCITRI_07525	7335	0.0	Unknown	32.88343558282209	NA
PCITRI_07526	7333	0.0	Unknown	33.68334924314741	NA
PCITRI_07527	7333	0.0	Unknown	28.814946133915175	NA
PCITRI_07528	7332	0.0	Unknown	34.16530278232406	NA
PCITRI_07529	7332	0.0	Unknown	32.93780687397709	NA
PCITRI_07530	7331	0.0	Unknown	32.955940526531165	NA
PCITRI_07531	7330	0.0	Unknown	36.193724420190996	NA
PCITRI_07532	7330	0.0	Unknown	17.598908594815825	NA
PCITRI_07533	7329	0.0	Unknown	32.5556010369764	NA
PCITRI_07534	7328	0.0	Unknown	18.176855895196507	NA
PCITRI_07535	7328	0.0	Unknown	32.12336244541485	NA
PCITRI_07536	7328	0.0	Unknown	33.924672489082965	NA
PCITRI_07537	7328	0.0	Unknown	36.73580786026201	NA
PCITRI_07538	7321	0.0	Unknown	35.67818604015845	NA
PCITRI_07539	7321	0.0	Unknown	25.379046578336293	NA
PCITRI_07540	7321	0.0	Unknown	34.47616445840732	NA
PCITRI_07541	7319	0.27326137450471377	Unknown	19.79778658286651	45.5	Leptinotarsa decemlineata; Lasius niger;
PCITRI_07542	7316	0.0	Unknown	20.366320393657737	NA
PCITRI_07543	7316	0.0	Unknown	17.646254784034994	NA
PCITRI_07544	7315	0.0	Unknown	15.256322624743676	NA
PCITRI_07545	7313	0.0	Unknown	32.54478326268289	NA
PCITRI_07546	7313	0.0	Unknown	34.51387939286203	NA
PCITRI_07547	7312	0.0	Unknown	24.576039387308533	NA
PCITRI_07548	7312	0.0	Unknown	37.02133479212254	NA
PCITRI_07549	7312	0.0	Unknown	34.258752735229756	NA
PCITRI_07550	7309	0.0	Unknown	26.118484060747022	NA
PCITRI_07551	7309	0.0	Unknown	20.098508687919004	NA
PCITRI_07552	7308	0.0	Unknown	28.24302134646962	NA
PCITRI_07553	7304	0.0	Unknown	37.897042716319824	NA
PCITRI_07554	7300	0.0	Unknown	20.15068493150685	NA
PCITRI_07555	7298	0.0	Unknown	35.47547273225541	NA
PCITRI_07556	7297	0.0	Unknown	32.61614362066603	NA
PCITRI_07557	7297	0.0	Unknown	22.050157599013293	NA
PCITRI_07558	7296	0.0	Unknown	32.23684210526316	NA
PCITRI_07559	7295	0.0	Unknown	25.661411925976697	NA
PCITRI_07560	7291	0.0	Unknown	30.96968865724866	NA
PCITRI_07561	7287	0.0	Unknown	21.09235625085769	NA
PCITRI_07562	7287	0.0	Unknown	12.14491560312886	NA
PCITRI_07563	7287	0.0	Unknown	34.10182516810759	NA
PCITRI_07564	7286	0.0	Unknown	24.622563821026628	NA
PCITRI_07565	7286	0.0	Unknown	20.436453472412847	NA
PCITRI_07566	7286	0.0	Unknown	13.21712874004941	NA
PCITRI_07567	7283	0.0	Unknown	36.72936976520664	NA
PCITRI_07568	7281	0.0	Unknown	33.855239664881196	NA
PCITRI_07569	7280	0.0	Unknown	26.05769230769231	NA
PCITRI_07570	7280	0.0	Unknown	34.90384615384615	NA
PCITRI_07571	7278	0.0	Unknown	36.43858202802968	NA
PCITRI_07572	7278	0.13740038472107724	Unknown	20.6375377851058	78.2	Operophtera brumata;
PCITRI_07573	7278	0.0	Unknown	30.72272602363287	NA
PCITRI_07574	7277	0.0	Unknown	35.01442902294902	NA
PCITRI_07575	7275	0.0	Unknown	32.78350515463917	NA
PCITRI_07576	7272	0.0	Unknown	34.96974697469747	NA
PCITRI_07577	7269	0.0	Unknown	33.237033979914706	NA
PCITRI_07578	7268	0.0	Unknown	22.0968629609246	NA
PCITRI_07579	7268	0.4127682993946065	Unknown	34.631260319207485	41.333333333333336	Drosophila melanogaster; Bactrocera dorsalis; Copidosoma floridanum;
PCITRI_07580	7267	0.0	Unknown	31.85633686528141	NA
PCITRI_07581	7265	0.0	Unknown	35.59532002752925	NA
PCITRI_07582	7265	0.0	Unknown	38.77494838265657	NA
PCITRI_07583	7265	0.27529249827942187	Unknown	18.540949759119062	71.4	Macaca fascicularis; Labeo rohita;
PCITRI_07584	7262	0.0	Unknown	29.82649407876618	NA
PCITRI_07585	7261	0.0	Unknown	24.486985263737775	NA
PCITRI_07586	7260	0.0	Unknown	29.75206611570248	NA
PCITRI_07587	7260	0.0	Unknown	38.80165289256198	NA
PCITRI_07588	7259	0.0	Unknown	18.611378977820635	NA
PCITRI_07589	7257	0.0	Unknown	12.098663359514951	NA
PCITRI_07590	7256	0.0	Unknown	30.085446527012127	NA
PCITRI_07591	7256	0.0	Unknown	35.088202866593164	NA
PCITRI_07592	7256	0.0	Unknown	23.26350606394708	NA
PCITRI_07593	7256	0.0	Unknown	40.94542447629548	NA
PCITRI_07594	7253	0.0	Unknown	18.268302771267063	NA
PCITRI_07595	7252	0.13789299503585217	Unknown	35.32818532818533	43.4	Dendroctonus ponderosae;
PCITRI_07596	7250	0.0	Unknown	36.110344827586204	NA
PCITRI_07597	7249	0.13795006207752794	Unknown	40.502138225962206	40.0	Nilaparvata lugens;
PCITRI_07598	7248	0.0	Unknown	11.037527593818984	NA
PCITRI_07599	7247	0.0	Unknown	35.22837036014902	NA
PCITRI_07600	7247	0.0	Unknown	36.33227542431351	NA
PCITRI_07601	7245	0.0	Unknown	35.05866114561767	NA
PCITRI_07602	7244	0.0	Unknown	35.10491441192711	NA
PCITRI_07603	7240	0.0	Unknown	34.530386740331494	NA
PCITRI_07604	7239	0.0	Unknown	34.8666942947921	NA
PCITRI_07605	7236	0.0	Unknown	22.15312327252626	NA
PCITRI_07606	7234	0.13823610727121924	Unknown	35.55432679015759	48.2	Blattella germanica;
PCITRI_07607	7231	0.0	Unknown	35.32014935693542	NA
PCITRI_07608	7231	0.0	Unknown	33.494675701839306	NA
PCITRI_07609	7226	0.1383891502906172	Unknown	38.375311375588154	33.4	Oryctes borbonicus;
PCITRI_07610	7226	0.0	Unknown	15.887074453362857	NA
PCITRI_07611	7226	0.0	Unknown	31.234431220592306	NA
PCITRI_07612	7224	0.0	Unknown	34.28848283499446	NA
PCITRI_07613	7223	0.0	Unknown	27.45396649591583	NA
PCITRI_07614	7222	0.0	Unknown	23.15148158404874	NA
PCITRI_07615	7220	0.0	Unknown	28.40720221606648	NA
PCITRI_07616	7217	0.0	Unknown	23.31993903283913	NA
PCITRI_07617	7216	0.0	Unknown	35.019401330376944	NA
PCITRI_07618	7215	0.0	Unknown	34.53915453915454	NA
PCITRI_07619	7215	0.0	Unknown	35.60637560637561	NA
PCITRI_07620	7215	0.0	Unknown	33.87387387387387	NA
PCITRI_07621	7212	0.0	Unknown	29.42318358291736	NA
PCITRI_07622	7212	0.0	Unknown	20.077648363838048	NA
PCITRI_07623	7211	0.0	Unknown	35.848009984745524	NA
PCITRI_07624	7205	0.0	Unknown	37.224149895905626	NA
PCITRI_07625	7204	0.0	Unknown	27.234869516935035	NA
PCITRI_07626	7202	0.27770063871146905	Unknown	36.00388780894196	78.44999999999999	Trachymyrmex cornetzi; Homo sapiens;
PCITRI_07627	7202	0.0	Unknown	32.18550402665926	NA
PCITRI_07628	7201	0.0	Unknown	20.191640049993058	NA
PCITRI_07629	7198	0.0	Unknown	31.647679911086414	NA
PCITRI_07630	7194	0.0	Unknown	32.15179316096747	NA
PCITRI_07631	7192	0.0	Unknown	33.16184649610678	NA
PCITRI_07632	7192	0.0	Unknown	36.15127919911012	NA
PCITRI_07633	7190	0.0	Unknown	20.0	NA
PCITRI_07634	7190	0.0	Unknown	39.26286509040334	NA
PCITRI_07635	7189	0.13910140492418974	Unknown	27.194324662679094	49.4	Acyrthosiphon pisum;
PCITRI_07636	7188	0.0	Unknown	18.767390094602117	NA
PCITRI_07637	7187	0.0	Unknown	31.39000973980799	NA
PCITRI_07638	7184	0.0	Unknown	31.110801781737194	NA
PCITRI_07639	7182	0.1392369813422445	Unknown	34.196602617655245	82.8	Ooceraea biroi;
PCITRI_07640	7180	0.1392757660167131	Unknown	46.99164345403899	37.7	Plutella xylostella;
PCITRI_07641	7178	0.0	Unknown	22.42964614098635	NA
PCITRI_07642	7177	0.0	Unknown	37.75950954437787	NA
PCITRI_07643	7177	0.0	Unknown	17.792949700431933	NA
PCITRI_07644	7177	0.0	Unknown	26.501323672843807	NA
PCITRI_07645	7173	0.0	Unknown	14.805520702634881	NA
PCITRI_07646	7172	0.0	Unknown	32.48745119910764	NA
PCITRI_07647	7170	0.0	Unknown	22.10599721059972	NA
PCITRI_07648	7169	0.0	Unknown	30.19946994001953	NA
PCITRI_07649	7169	0.0	Unknown	33.17059562003068	NA
PCITRI_07650	7168	0.0	Unknown	32.28236607142857	NA
PCITRI_07651	7166	0.0	Unknown	29.47250907061122	NA
PCITRI_07652	7166	0.0	Unknown	24.909293887803514	NA
PCITRI_07653	7165	0.0	Unknown	31.6817864619679	NA
PCITRI_07654	7163	0.0	Unknown	35.2645539578389	NA
PCITRI_07655	7161	0.0	Unknown	19.29898058930317	NA
PCITRI_07656	7160	0.0	Unknown	32.039106145251395	NA
PCITRI_07657	7160	0.27932960893854747	Unknown	33.04469273743017	50.0	Trichomalopsis sarcophagae; Blattella germanica;
PCITRI_07658	7159	0.0	Unknown	33.91535130604833	NA
PCITRI_07659	7159	0.1396843134515994	Unknown	35.56362620477721	45.6	Cryptotermes secundus;
PCITRI_07660	7158	0.0	Unknown	30.343671416596813	NA
PCITRI_07661	7158	0.0	Unknown	25.88711930706901	NA
PCITRI_07662	7156	0.13974287311347122	Unknown	36.850195640022356	43.4	Cryptotermes secundus;
PCITRI_07663	7155	0.0	Unknown	24.737945492662476	NA
PCITRI_07664	7154	0.2795638803466592	Unknown	39.320659770757615	43.650000000000006	Strongylocentrotus purpuratus; Nilaparvata lugens;
PCITRI_07665	7153	0.0	Unknown	34.09758143436321	NA
PCITRI_07666	7149	0.0	Unknown	35.62736046999581	NA
PCITRI_07667	7147	0.0	Unknown	24.695676507625578	NA
PCITRI_07668	7143	0.0	Unknown	35.20929581408372	NA
PCITRI_07669	7143	0.1399972000559989	Unknown	34.90130197396052	48.1	NA;
PCITRI_07670	7143	0.0	Unknown	28.74142517149657	NA
PCITRI_07671	7142	0.0	Unknown	28.339400728087373	NA
PCITRI_07672	7140	0.0	Unknown	18.249299719887954	NA
PCITRI_07673	7139	0.0	Unknown	26.292197786804877	NA
PCITRI_07674	7138	0.14009526478005044	Unknown	35.570187727654805	31.1	Aedes albopictus;
PCITRI_07675	7137	0.14011489421325488	Unknown	38.7557797393863	40.8	Solenopsis invicta;
PCITRI_07676	7135	0.0	Unknown	26.37701471618781	NA
PCITRI_07677	7135	0.0	Unknown	40.75683251576734	NA
PCITRI_07678	7135	0.0	Unknown	35.66923615977575	NA
PCITRI_07679	7135	0.0	Unknown	34.82831114225648	NA
PCITRI_07680	7134	0.0	Unknown	21.951219512195124	NA
PCITRI_07681	7131	0.0	Unknown	32.33768054971252	NA
PCITRI_07682	7130	0.0	Unknown	33.67461430575035	NA
PCITRI_07683	7130	0.0	Unknown	34.305750350631136	NA
PCITRI_07684	7129	0.14027212792818067	Unknown	37.29835881610324	28.8	Bicyclus anynana;
PCITRI_07685	7129	0.0	Unknown	27.85804460653668	NA
PCITRI_07686	7128	0.0	Unknown	32.28114478114478	NA
PCITRI_07687	7123	0.0	Unknown	33.735785483644534	NA
PCITRI_07688	7122	0.0	Unknown	25.30188149396237	NA
PCITRI_07689	7122	0.0	Unknown	30.20219039595619	NA
PCITRI_07690	7121	0.0	Unknown	40.31737115573655	NA
PCITRI_07691	7121	0.0	Unknown	22.384496559471984	NA
PCITRI_07692	7120	0.0	Unknown	31.418539325842698	NA
PCITRI_07693	7119	0.0	Unknown	32.518612164629864	NA
PCITRI_07694	7116	0.0	Unknown	21.06520517144463	NA
PCITRI_07695	7114	0.281135788585887	Unknown	32.344672476806295	62.55	Diaphorina citri; Notothenia coriiceps;
PCITRI_07696	7109	0.0	Unknown	34.56182304121536	NA
PCITRI_07697	7109	0.0	Unknown	32.83162188774792	NA
PCITRI_07698	7108	0.0	Unknown	25.070343275182893	NA
PCITRI_07699	7102	0.0	Unknown	30.104196001126443	NA
PCITRI_07700	7100	0.0	Unknown	28.577464788732392	NA
PCITRI_07701	7100	0.0	Unknown	48.859154929577464	NA
PCITRI_07702	7098	0.0	Unknown	23.076923076923077	NA
PCITRI_07703	7094	0.0	Unknown	23.780659712433042	NA
PCITRI_07704	7094	0.0	Unknown	25.1903016633775	NA
PCITRI_07705	7092	0.0	Unknown	30.456852791878177	NA
PCITRI_07706	7090	0.0	Unknown	31.875881523272216	NA
PCITRI_07707	7084	0.0	Unknown	33.08865047995483	NA
PCITRI_07708	7082	0.0	Unknown	34.453544196554645	NA
PCITRI_07709	7080	0.0	Unknown	35.50847457627119	NA
PCITRI_07710	7079	0.0	Unknown	38.69190563638932	NA
PCITRI_07711	7079	0.0	Unknown	33.87484107924848	NA
PCITRI_07712	7079	0.0	Unknown	32.3774544427179	NA
PCITRI_07713	7078	0.0	Unknown	23.212771969482905	NA
PCITRI_07714	7078	0.0	Unknown	30.276914382593954	NA
PCITRI_07715	7077	0.0	Unknown	32.85290377278508	NA
PCITRI_07716	7074	0.0	Unknown	28.668363019508057	NA
PCITRI_07717	7074	0.0	Unknown	36.38676844783715	NA
PCITRI_07718	7072	0.0	Unknown	30.161199095022624	NA
PCITRI_07719	7071	0.0	Unknown	31.63626078348183	NA
PCITRI_07720	7070	0.0	Unknown	32.41867043847242	NA
PCITRI_07721	7070	0.0	Unknown	17.722772277227723	NA
PCITRI_07722	7067	0.0	Unknown	34.34271968303382	NA
PCITRI_07723	7064	0.28312570781426954	Unknown	37.06115515288788	26.3	Centruroides sculpturatus; Lasius niger;
PCITRI_07724	7064	0.0	Unknown	39.46772366930917	NA
PCITRI_07725	7063	0.14158289678606825	Unknown	22.794846382556987	38.1	Tribolium castaneum;
PCITRI_07726	7061	0.141622999575131	Unknown	39.130434782608695	57.6	Bicyclus anynana;
PCITRI_07727	7050	0.0	Unknown	32.226950354609926	NA
PCITRI_07728	7048	0.0	Unknown	13.677639046538026	NA
PCITRI_07729	7047	0.0	Unknown	33.4610472541507	NA
PCITRI_07730	7046	0.0	Unknown	34.62957706500142	NA
PCITRI_07731	7045	0.0	Unknown	31.78140525195174	NA
PCITRI_07732	7045	0.14194464158977999	Unknown	32.33498935415188	68.9	Zootermopsis nevadensis;
PCITRI_07733	7041	0.0	Unknown	24.428348245987785	NA
PCITRI_07734	7041	0.0	Unknown	33.26232069308337	NA
PCITRI_07735	7040	0.0	Unknown	19.24715909090909	NA
PCITRI_07736	7040	0.0	Unknown	23.494318181818183	NA
PCITRI_07737	7037	0.0	Unknown	35.21386954668183	NA
PCITRI_07738	7036	0.28425241614553726	Unknown	30.528709494030696	38.5	Parasteatoda tepidariorum; Cephus cinctus;
PCITRI_07739	7034	0.0	Unknown	33.79300540233153	NA
PCITRI_07740	7034	0.0	Unknown	29.641740119419964	NA
PCITRI_07741	7029	0.0	Unknown	31.370038412291933	NA
PCITRI_07742	7029	0.0	Unknown	35.78033859724001	NA
PCITRI_07743	7029	0.0	Unknown	22.52098449281548	NA
PCITRI_07744	7021	0.0	Unknown	34.33983762996724	NA
PCITRI_07745	7019	0.0	Unknown	27.810229377404188	NA
PCITRI_07746	7017	0.0	Unknown	33.03406013966082	NA
PCITRI_07747	7016	0.0	Unknown	33.352337514253136	NA
PCITRI_07748	7015	0.0	Unknown	29.750534568781184	NA
PCITRI_07749	7011	0.0	Unknown	34.702610183996576	NA
PCITRI_07750	7010	0.0	Unknown	35.00713266761769	NA
PCITRI_07751	7009	0.0	Unknown	33.52832073048937	NA
PCITRI_07752	7008	0.0	Unknown	27.1546803652968	NA
PCITRI_07753	7008	0.0	Unknown	19.192351598173516	NA
PCITRI_07754	7006	0.0	Unknown	30.57379389095061	NA
PCITRI_07755	7005	0.0	Unknown	18.715203426124198	NA
PCITRI_07756	7001	0.285673475217826	Unknown	28.53878017426082	88.85	Diaphorina citri; Blattella germanica;
PCITRI_07757	7000	0.0	Unknown	37.27142857142857	NA
PCITRI_07758	6996	0.0	Unknown	26.38650657518582	NA
PCITRI_07759	6993	0.0	Unknown	14.686114686114687	NA
PCITRI_07760	6993	0.0	Unknown	16.016016016016017	NA
PCITRI_07761	6993	0.0	Unknown	33.59073359073359	NA
PCITRI_07762	6990	0.0	Unknown	29.34191702432046	NA
PCITRI_07763	6990	0.0	Unknown	19.71387696709585	NA
PCITRI_07764	6990	0.0	Unknown	22.017167381974247	NA
PCITRI_07765	6990	0.0	Unknown	32.77539341917024	NA
PCITRI_07766	6989	0.0	Unknown	32.29360423522679	NA
PCITRI_07767	6988	0.0	Unknown	29.4791070406411	NA
PCITRI_07768	6984	0.0	Unknown	30.61282932416953	NA
PCITRI_07769	6981	0.0	Unknown	32.13006732559805	NA
PCITRI_07770	6981	0.14324595330181922	Unknown	23.635582294800173	29.3	Treponema denticola;
PCITRI_07771	6980	0.0	Unknown	25.988538681948427	NA
PCITRI_07772	6979	0.0	Unknown	13.34002006018054	NA
PCITRI_07773	6979	0.1432870038687491	Unknown	17.036824759994268	39.1	Blattella germanica;
PCITRI_07774	6978	0.0	Unknown	28.948122671252506	NA
PCITRI_07775	6977	0.0	Unknown	17.629353590368353	NA
PCITRI_07776	6977	0.0	Unknown	11.59524150781138	NA
PCITRI_07777	6975	0.0	Unknown	31.455197132616487	NA
PCITRI_07778	6975	0.0	Unknown	34.1505376344086	NA
PCITRI_07779	6974	0.0	Unknown	32.72153713794093	NA
PCITRI_07780	6973	0.0	Unknown	29.642908360820307	NA
PCITRI_07781	6970	0.0	Unknown	31.420373027259686	NA
PCITRI_07782	6969	0.0	Unknown	24.939015640694503	NA
PCITRI_07783	6964	0.0	Unknown	42.99253302699598	NA
PCITRI_07784	6964	0.0	Unknown	33.38598506605399	NA
PCITRI_07785	6963	0.28723251472066635	Unknown	33.76418210541433	69.1	Maconellicoccus hirsutus; Maconellicoccus hirsutus;
PCITRI_07786	6962	0.0	Unknown	38.623958632576844	NA
PCITRI_07787	6961	0.0	Unknown	34.44907340899296	NA
PCITRI_07788	6960	0.0	Unknown	22.528735632183906	NA
PCITRI_07789	6960	0.0	Unknown	22.57183908045977	NA
PCITRI_07790	6959	0.0	Unknown	33.76921971547636	NA
PCITRI_07791	6957	0.0	Unknown	21.12979732643381	NA
PCITRI_07792	6957	0.0	Unknown	36.0212735374443	NA
PCITRI_07793	6957	0.0	Unknown	28.69052752623257	NA
PCITRI_07794	6956	0.0	Unknown	32.691201840138014	NA
PCITRI_07795	6956	0.1437607820586544	Unknown	33.75503162737205	35.0	Temnothorax curvispinosus;
PCITRI_07796	6955	0.0	Unknown	37.18188353702372	NA
PCITRI_07797	6955	0.0	Unknown	14.88138030194105	NA
PCITRI_07798	6954	0.0	Unknown	33.520276100086285	NA
PCITRI_07799	6954	0.0	Unknown	22.49065286166235	NA
PCITRI_07800	6953	0.0	Unknown	31.641018265496907	NA
PCITRI_07801	6951	0.0	Unknown	19.910804200834413	NA
PCITRI_07802	6950	0.0	Unknown	21.02158273381295	NA
PCITRI_07803	6949	0.0	Unknown	23.42783134263923	NA
PCITRI_07804	6949	0.0	Unknown	37.055691466398045	NA
PCITRI_07805	6947	0.0	Unknown	18.18050957247733	NA
PCITRI_07806	6947	0.0	Unknown	38.923276234345764	NA
PCITRI_07807	6945	0.14398848092152627	Unknown	20.259179265658748	36.9	Myzus persicae;
PCITRI_07808	6942	0.0	Unknown	28.867761452031115	NA
PCITRI_07809	6940	0.0	Unknown	21.714697406340058	NA
PCITRI_07810	6940	0.0	Unknown	20.691642651296828	NA
PCITRI_07811	6940	0.0	Unknown	20.21613832853026	NA
PCITRI_07812	6939	0.0	Unknown	22.16457702839026	NA
PCITRI_07813	6938	0.0	Unknown	16.647448832516577	NA
PCITRI_07814	6937	0.0	Unknown	23.699005333717746	NA
PCITRI_07815	6932	0.0	Unknown	32.73225620311598	NA
PCITRI_07816	6932	0.0	Unknown	34.34795152914022	NA
PCITRI_07817	6931	0.0	Unknown	17.977203866685905	NA
PCITRI_07818	6931	0.4328379743182802	Unknown	46.16938392728322	38.266666666666666	Trachymyrmex zeteki; Lasius niger; Wasmannia auropunctata;
PCITRI_07819	6930	0.0	Unknown	24.256854256854258	NA
PCITRI_07820	6929	0.0	Unknown	14.547553759561263	NA
PCITRI_07821	6928	0.0	Unknown	34.42551963048499	NA
PCITRI_07822	6927	0.0	Unknown	21.091381550454745	NA
PCITRI_07823	6924	0.0	Unknown	33.24667822068169	NA
PCITRI_07824	6923	0.0	Unknown	34.30593673263036	NA
PCITRI_07825	6922	0.0	Unknown	37.22912453048252	NA
PCITRI_07826	6921	0.0	Unknown	38.043635312816065	NA
PCITRI_07827	6917	0.0	Unknown	15.77273384415209	NA
PCITRI_07828	6913	0.0	Unknown	34.095182988572255	NA
PCITRI_07829	6912	0.0	Unknown	15.364583333333334	NA
PCITRI_07830	6910	0.0	Unknown	16.208393632416787	NA
PCITRI_07831	6910	0.0	Unknown	34.44283646888567	NA
PCITRI_07832	6908	0.0	Unknown	32.71569195136074	NA
PCITRI_07833	6906	0.0	Unknown	38.47379090645815	NA
PCITRI_07834	6902	0.0	Unknown	28.933642422486233	NA
PCITRI_07835	6899	0.0	Unknown	26.090737788085228	NA
PCITRI_07836	6897	0.0	Unknown	32.78236914600551	NA
PCITRI_07837	6896	0.0	Unknown	34.99129930394432	NA
PCITRI_07838	6892	0.0	Unknown	33.8943702843877	NA
PCITRI_07839	6887	0.0	Unknown	34.13677943952374	NA
PCITRI_07840	6886	0.0	Unknown	24.223061283764157	NA
PCITRI_07841	6886	0.0	Unknown	35.89892535579436	NA
PCITRI_07842	6884	0.0	Unknown	25.45031958163858	NA
PCITRI_07843	6881	0.0	Unknown	34.704258102020056	NA
PCITRI_07844	6879	0.0	Unknown	34.40907108591365	NA
PCITRI_07845	6878	0.0	Unknown	32.9310846176214	NA
PCITRI_07846	6878	0.0	Unknown	17.66501890084327	NA
PCITRI_07847	6877	0.0	Unknown	23.527701032426933	NA
PCITRI_07848	6874	0.0	Unknown	35.37969159150422	NA
PCITRI_07849	6874	0.0	Unknown	34.66686063427408	NA
PCITRI_07850	6874	0.0	Unknown	22.86878091358743	NA
PCITRI_07851	6873	0.0	Unknown	34.57005674378001	NA
PCITRI_07852	6868	0.0	Unknown	33.110075713453696	NA
PCITRI_07853	6868	0.0	Unknown	33.066394874781594	NA
PCITRI_07854	6866	0.0	Unknown	34.98397902709001	NA
PCITRI_07855	6863	0.0	Unknown	37.65117295643305	NA
PCITRI_07856	6860	0.0	Unknown	33.45481049562682	NA
PCITRI_07857	6860	0.0	Unknown	23.688046647230323	NA
PCITRI_07858	6859	0.0	Unknown	16.48928415220878	NA
PCITRI_07859	6858	0.0	Unknown	33.974919801691456	NA
PCITRI_07860	6858	0.0	Unknown	17.876932050160395	NA
PCITRI_07861	6856	0.0	Unknown	29.944574095682615	NA
PCITRI_07862	6854	0.0	Unknown	26.08695652173913	NA
PCITRI_07863	6854	0.0	Unknown	17.61015465421652	NA
PCITRI_07864	6853	0.0	Unknown	35.34218590398366	NA
PCITRI_07865	6852	0.0	Unknown	32.2533566841798	NA
PCITRI_07866	6851	0.0	Unknown	38.4031528244052	NA
PCITRI_07867	6849	0.0	Unknown	15.797926704628413	NA
PCITRI_07868	6849	0.0	Unknown	15.038691779821873	NA
PCITRI_07869	6849	0.0	Unknown	34.501387063804934	NA
PCITRI_07870	6847	0.0	Unknown	21.381626989922594	NA
PCITRI_07871	6846	0.0	Unknown	32.66140812153082	NA
PCITRI_07872	6842	0.0	Unknown	34.171294942999126	NA
PCITRI_07873	6842	0.0	Unknown	17.304881613563285	NA
PCITRI_07874	6839	0.0	Unknown	41.07325632402398	NA
PCITRI_07875	6839	0.0	Unknown	35.53151045474485	NA
PCITRI_07876	6838	0.0	Unknown	33.85492834162036	NA
PCITRI_07877	6838	0.0	Unknown	42.95115530856975	NA
PCITRI_07878	6836	0.0	Unknown	33.73317729666472	NA
PCITRI_07879	6834	0.0	Unknown	32.938249926836406	NA
PCITRI_07880	6828	0.0	Unknown	35.764499121265374	NA
PCITRI_07881	6823	0.0	Unknown	18.979920855928476	NA
PCITRI_07882	6823	0.0	Unknown	16.473691924373444	NA
PCITRI_07883	6822	0.0	Unknown	34.82849604221636	NA
PCITRI_07884	6822	0.0	Unknown	32.351216652008205	NA
PCITRI_07885	6822	0.0	Unknown	20.815010260920552	NA
PCITRI_07886	6820	0.0	Unknown	34.530791788856305	NA
PCITRI_07887	6820	0.0	Unknown	20.747800586510266	NA
PCITRI_07888	6820	0.14662756598240467	Unknown	33.78299120234604	30.4	Blattella germanica;
PCITRI_07889	6819	0.0	Unknown	14.26895439213961	NA
PCITRI_07890	6816	0.0	Unknown	33.289319248826295	NA
PCITRI_07891	6816	0.0	Unknown	24.25176056338028	NA
PCITRI_07892	6815	0.0	Unknown	15.920763022743948	NA
PCITRI_07893	6814	0.0	Unknown	23.172879366011152	NA
PCITRI_07894	6813	0.0	Unknown	34.683692939967706	NA
PCITRI_07895	6812	0.0	Unknown	26.27715795654727	NA
PCITRI_07896	6811	0.0	Unknown	31.830861841139335	NA
PCITRI_07897	6809	0.0	Unknown	34.3809663680423	NA
PCITRI_07898	6807	0.0	Unknown	26.942852945497282	NA
PCITRI_07899	6805	0.0	Unknown	28.082292432035267	NA
PCITRI_07900	6797	0.0	Unknown	20.567897601883185	NA
PCITRI_07901	6797	0.0	Unknown	20.46491099014271	NA
PCITRI_07902	6796	0.0	Unknown	16.789287816362567	NA
PCITRI_07903	6794	0.0	Unknown	37.562555195760964	NA
PCITRI_07904	6793	0.0	Unknown	35.84572353893714	NA
PCITRI_07905	6791	0.0	Unknown	20.335738477396553	NA
PCITRI_07906	6790	0.0	Unknown	32.31222385861561	NA
PCITRI_07907	6790	0.0	Unknown	34.47717231222386	NA
PCITRI_07908	6789	0.0	Unknown	36.24981587862719	NA
PCITRI_07909	6787	0.0	Unknown	14.660380138500074	NA
PCITRI_07910	6786	0.0	Unknown	20.89596227527262	NA
PCITRI_07911	6786	0.0	Unknown	36.501620984379606	NA
PCITRI_07912	6785	0.0	Unknown	23.610906411201178	NA
PCITRI_07913	6782	0.14744913005013272	Unknown	37.05396638159834	31.4	Cryptotermes secundus;
PCITRI_07914	6782	0.0	Unknown	34.739015039811264	NA
PCITRI_07915	6779	0.0	Unknown	18.409794955008113	NA
PCITRI_07916	6776	0.0	Unknown	22.74203069657615	NA
PCITRI_07917	6776	0.0	Unknown	32.52656434474616	NA
PCITRI_07918	6775	0.0	Unknown	32.678966789667896	NA
PCITRI_07919	6773	0.0	Unknown	36.4240366159752	NA
PCITRI_07920	6773	0.0	Unknown	34.888527978739106	NA
PCITRI_07921	6772	0.0	Unknown	23.34613112817484	NA
PCITRI_07922	6769	0.0	Unknown	25.276998079479984	NA
PCITRI_07923	6768	0.0	Unknown	20.050236406619383	NA
PCITRI_07924	6765	0.0	Unknown	20.93126385809313	NA
PCITRI_07925	6762	0.0	Unknown	23.439810706891453	NA
PCITRI_07926	6759	0.0	Unknown	34.47255511170291	NA
PCITRI_07927	6756	0.0	Unknown	19.80461811722913	NA
PCITRI_07928	6755	0.0	Unknown	21.746854182087343	NA
PCITRI_07929	6755	0.0	Unknown	14.715025906735752	NA
PCITRI_07930	6755	0.0	Unknown	35.63286454478165	NA
PCITRI_07931	6753	0.0	Unknown	33.33333333333333	NA
PCITRI_07932	6750	0.0	Unknown	33.48148148148148	NA
PCITRI_07933	6748	0.0	Unknown	29.164196799051574	NA
PCITRI_07934	6747	0.0	Unknown	14.702830887801985	NA
PCITRI_07935	6746	0.0	Unknown	35.546990809368516	NA
PCITRI_07936	6744	0.14827995255041518	Unknown	33.83748517200475	62.8	Phenacoccus solenopsis;
PCITRI_07937	6742	0.14832393948383268	Unknown	30.98487095817265	41.2	Diaphorina citri;
PCITRI_07938	6738	0.0	Unknown	20.985455624814485	NA
PCITRI_07939	6738	0.0	Unknown	19.115464529533988	NA
PCITRI_07940	6737	0.14843402107763098	Unknown	38.96393053287814	47.2	Strongylocentrotus purpuratus;
PCITRI_07941	6734	0.0	Unknown	31.066231066231065	NA
PCITRI_07942	6732	0.0	Unknown	21.821152703505646	NA
PCITRI_07943	6732	0.0	Unknown	32.6797385620915	NA
PCITRI_07944	6729	0.0	Unknown	18.100757913508694	NA
PCITRI_07945	6728	0.0	Unknown	29.89001189060642	NA
PCITRI_07946	6727	0.1486546751895347	Unknown	35.54333283781775	63.6	Balearica regulorum gibbericeps;
PCITRI_07947	6726	0.0	Unknown	20.8147487362474	NA
PCITRI_07948	6725	0.0	Unknown	18.423791821561338	NA
PCITRI_07949	6723	0.0	Unknown	33.51182507809014	NA
PCITRI_07950	6722	0.0	Unknown	34.230883665575725	NA
PCITRI_07951	6722	0.0	Unknown	22.314787265694733	NA
PCITRI_07952	6721	0.0	Unknown	32.89689034369886	NA
PCITRI_07953	6721	0.0	Unknown	34.697217675941076	NA
PCITRI_07954	6720	0.0	Unknown	34.04761904761905	NA
PCITRI_07955	6719	0.0	Unknown	22.86054472391725	NA
PCITRI_07956	6719	0.0	Unknown	26.134841494269978	NA
PCITRI_07957	6718	0.0	Unknown	30.60434653170587	NA
PCITRI_07958	6717	0.0	Unknown	26.20217358940003	NA
PCITRI_07959	6716	0.0	Unknown	28.35020845741513	NA
PCITRI_07960	6715	0.0	Unknown	35.577066269545796	NA
PCITRI_07961	6714	0.0	Unknown	36.386654751266015	NA
PCITRI_07962	6710	0.0	Unknown	28.09239940387481	NA
PCITRI_07963	6709	0.0	Unknown	18.08019078849307	NA
PCITRI_07964	6705	0.0	Unknown	23.922445935868755	NA
PCITRI_07965	6701	0.0	Unknown	30.458140576033426	NA
PCITRI_07966	6701	0.0	Unknown	34.935084315773764	NA
PCITRI_07967	6701	0.0	Unknown	37.03924787345173	NA
PCITRI_07968	6701	0.0	Unknown	34.84554544097896	NA
PCITRI_07969	6697	0.0	Unknown	32.716141555920565	NA
PCITRI_07970	6694	0.0	Unknown	36.106961458022106	NA
PCITRI_07971	6692	0.0	Unknown	15.765092647937836	NA
PCITRI_07972	6690	0.0	Unknown	24.723467862481314	NA
PCITRI_07973	6686	0.14956625785222855	Unknown	32.62040083757105	53.8	Culex quinquefasciatus;
PCITRI_07974	6685	0.0	Unknown	33.31338818249813	NA
PCITRI_07975	6685	0.0	Unknown	34.973821989528794	NA
PCITRI_07976	6682	0.0	Unknown	33.85214007782101	NA
PCITRI_07977	6681	0.0	Unknown	13.441101631492291	NA
PCITRI_07978	6681	0.0	Unknown	27.436012572968117	NA
PCITRI_07979	6680	0.0	Unknown	25.583832335329344	NA
PCITRI_07980	6679	0.0	Unknown	39.991016619254374	NA
PCITRI_07981	6678	0.0	Unknown	8.071278825995808	NA
PCITRI_07982	6677	0.0	Unknown	35.12056312715291	NA
PCITRI_07983	6677	0.0	Unknown	36.70810244121612	NA
PCITRI_07984	6675	0.0	Unknown	33.99250936329588	NA
PCITRI_07985	6674	0.0	Unknown	35.67575666766557	NA
PCITRI_07986	6670	0.29985007496251875	Unknown	27.00149925037481	46.349999999999994	Apostichopus japonicus; Aedes albopictus;
PCITRI_07987	6670	0.0	Unknown	37.31634182908546	NA
PCITRI_07988	6668	0.0	Unknown	26.16976604679064	NA
PCITRI_07989	6668	0.0	Unknown	12.85242951409718	NA
PCITRI_07990	6667	0.0	Unknown	23.81880905954702	NA
PCITRI_07991	6664	0.0	Unknown	35.38415366146459	NA
PCITRI_07992	6664	0.0	Unknown	17.67707082833133	NA
PCITRI_07993	6664	0.0	Unknown	12.439975990396158	NA
PCITRI_07994	6662	0.0	Unknown	36.985890123086165	NA
PCITRI_07995	6660	0.0	Unknown	37.95795795795796	NA
PCITRI_07996	6659	0.0	Unknown	31.761525754617807	NA
PCITRI_07997	6659	0.0	Unknown	43.11458176903439	NA
PCITRI_07998	6658	0.0	Unknown	34.81525983778913	NA
PCITRI_07999	6657	0.0	Unknown	15.772870662460567	NA
PCITRI_08000	6656	0.0	Unknown	28.365384615384613	NA
PCITRI_08001	6654	0.4508566275924256	Unknown	35.888187556357074	93.4	Drosophila simulans; Haemonchus contortus; Rana catesbeiana;
PCITRI_08002	6651	0.0	Unknown	34.41587731168245	NA
PCITRI_08003	6649	0.15039855617386072	Unknown	21.100917431192663	44.6	Brugia malayi;
PCITRI_08004	6648	0.0	Unknown	24.428399518652228	NA
PCITRI_08005	6648	0.0	Unknown	13.598074608904934	NA
PCITRI_08006	6647	0.0	Unknown	16.187753873928088	NA
PCITRI_08007	6647	0.15044380923724987	Unknown	32.992327365728904	41.0	Cryptotermes secundus;
PCITRI_08008	6641	0.0	Unknown	20.73482909200422	NA
PCITRI_08009	6640	0.0	Unknown	17.771084337349397	NA
PCITRI_08010	6639	0.0	Unknown	19.611387257117034	NA
PCITRI_08011	6638	0.0	Unknown	27.056342271768607	NA
PCITRI_08012	6634	0.0	Unknown	25.03768465480856	NA
PCITRI_08013	6633	0.0	Unknown	35.2329262777024	NA
PCITRI_08014	6632	0.0	Unknown	19.76779252110977	NA
PCITRI_08015	6632	0.0	Unknown	32.750301568154406	NA
PCITRI_08016	6629	0.0	Unknown	30.3816563584251	NA
PCITRI_08017	6628	0.15087507543753773	Unknown	35.77248038624019	35.9	Temnothorax curvispinosus;
PCITRI_08018	6627	0.0	Unknown	34.163271465218045	NA
PCITRI_08019	6625	0.0	Unknown	24.633962264150945	NA
PCITRI_08020	6624	0.0	Unknown	19.09722222222222	NA
PCITRI_08021	6622	0.0	Unknown	31.017819389912415	NA
PCITRI_08022	6621	0.0	Unknown	21.386497507929317	NA
PCITRI_08023	6620	0.0	Unknown	33.972809667673715	NA
PCITRI_08024	6618	0.0	Unknown	25.445754004230885	NA
PCITRI_08025	6616	0.0	Unknown	21.946795646916566	NA
PCITRI_08026	6615	0.0	Unknown	34.965986394557824	NA
PCITRI_08027	6615	0.0	Unknown	33.86243386243386	NA
PCITRI_08028	6614	0.0	Unknown	16.20804354399758	NA
PCITRI_08029	6612	0.0	Unknown	34.67937084089534	NA
PCITRI_08030	6612	0.0	Unknown	37.77979431336963	NA
PCITRI_08031	6612	0.0	Unknown	33.57531760435572	NA
PCITRI_08032	6610	0.0	Unknown	35.748865355521936	NA
PCITRI_08033	6605	0.0	Unknown	33.989401968205904	NA
PCITRI_08034	6605	0.0	Unknown	33.36866010598032	NA
PCITRI_08035	6601	0.0	Unknown	30.934706862596578	NA
PCITRI_08036	6601	0.0	Unknown	36.52476897439782	NA
PCITRI_08037	6599	0.0	Unknown	24.867404152144264	NA
PCITRI_08038	6599	0.0	Unknown	34.368843764206694	NA
PCITRI_08039	6597	0.0	Unknown	36.72881612854328	NA
PCITRI_08040	6596	0.0	Unknown	32.89872650090964	NA
PCITRI_08041	6596	0.0	Unknown	13.447543966040024	NA
PCITRI_08042	6593	0.0	Unknown	24.64735325345063	NA
PCITRI_08043	6593	0.0	Unknown	37.0392840891855	NA
PCITRI_08044	6593	0.0	Unknown	20.79478234491127	NA
PCITRI_08045	6592	0.0	Unknown	33.37378640776699	NA
PCITRI_08046	6592	0.0	Unknown	23.31614077669903	NA
PCITRI_08047	6589	0.0	Unknown	35.46820458339657	NA
PCITRI_08048	6589	0.0	Unknown	40.9166793140082	NA
PCITRI_08049	6588	0.0	Unknown	26.958105646630237	NA
PCITRI_08050	6588	0.0	Unknown	27.10989678202793	NA
PCITRI_08051	6587	0.0	Unknown	35.129801123424926	NA
PCITRI_08052	6587	0.0	Unknown	32.44269014725975	NA
PCITRI_08053	6586	0.0	Unknown	19.055572426358943	NA
PCITRI_08054	6586	0.0	Unknown	22.699665958092925	NA
PCITRI_08055	6583	0.0	Unknown	32.78140665350144	NA
PCITRI_08056	6582	0.0	Unknown	35.67304770586448	NA
PCITRI_08057	6581	0.0	Unknown	21.440510560705057	NA
PCITRI_08058	6581	0.0	Unknown	36.25588816289318	NA
PCITRI_08059	6580	0.0	Unknown	35.48632218844985	NA
PCITRI_08060	6579	0.15199878400972794	Unknown	29.68536251709986	47.4	Blattella germanica;
PCITRI_08061	6578	0.0	Unknown	34.18972332015811	NA
PCITRI_08062	6577	0.0	Unknown	33.0697886574426	NA
PCITRI_08063	6575	0.0	Unknown	33.58174904942966	NA
PCITRI_08064	6574	0.0	Unknown	35.91420748402799	NA
PCITRI_08065	6571	0.0	Unknown	32.978237711155074	NA
PCITRI_08066	6571	0.0	Unknown	32.32384720742657	NA
PCITRI_08067	6569	0.0	Unknown	32.19668138224996	NA
PCITRI_08068	6569	0.0	Unknown	32.714263967118285	NA
PCITRI_08069	6569	0.0	Unknown	18.145836504795252	NA
PCITRI_08070	6567	0.0	Unknown	26.907263590680675	NA
PCITRI_08071	6566	0.0	Unknown	31.46512336277795	NA
PCITRI_08072	6565	0.0	Unknown	17.6999238385377	NA
PCITRI_08073	6564	0.0	Unknown	33.77513711151737	NA
PCITRI_08074	6561	0.0	Unknown	32.7693949093126	NA
PCITRI_08075	6556	0.0	Unknown	31.025015253203176	NA
PCITRI_08076	6551	0.0	Unknown	16.974507708746756	NA
PCITRI_08077	6549	0.0	Unknown	24.629714460222935	NA
PCITRI_08078	6548	0.15271838729383017	Unknown	33.23152107513745	39.3	Cimex lectularius;
PCITRI_08079	6545	0.0	Unknown	13.796791443850267	NA
PCITRI_08080	6545	0.0	Unknown	31.153552330022915	NA
PCITRI_08081	6544	0.0	Unknown	35.81907090464548	NA
PCITRI_08082	6542	0.0	Unknown	33.338428615102416	NA
PCITRI_08083	6540	0.1529051987767584	Unknown	35.84097859327217	42.2	Vollenhovia emeryi;
PCITRI_08084	6539	0.0	Unknown	19.911301422235816	NA
PCITRI_08085	6536	0.0	Unknown	33.79742962056304	NA
PCITRI_08086	6536	0.0	Unknown	22.29192166462668	NA
PCITRI_08087	6533	0.0	Unknown	34.60890861778662	NA
PCITRI_08088	6531	0.0	Unknown	21.466850405757157	NA
PCITRI_08089	6530	0.0	Unknown	20.551301684532923	NA
PCITRI_08090	6530	0.0	Unknown	36.6156202143951	NA
PCITRI_08091	6528	0.0	Unknown	36.70343137254902	NA
PCITRI_08092	6528	0.0	Unknown	29.88664215686275	NA
PCITRI_08093	6525	0.0	Unknown	35.7088122605364	NA
PCITRI_08094	6525	0.0	Unknown	32.781609195402304	NA
PCITRI_08095	6520	0.0	Unknown	34.217791411042946	NA
PCITRI_08096	6517	0.0	Unknown	16.510664416142397	NA
PCITRI_08097	6516	0.0	Unknown	21.393492940454266	NA
PCITRI_08098	6515	0.0	Unknown	33.70683039140445	NA
PCITRI_08099	6515	0.0	Unknown	31.143514965464313	NA
PCITRI_08100	6511	0.0	Unknown	34.0500691138074	NA
PCITRI_08101	6506	0.0	Unknown	12.972640639409775	NA
PCITRI_08102	6506	0.0	Unknown	34.03012603750384	NA
PCITRI_08103	6503	0.0	Unknown	14.408734430262957	NA
PCITRI_08104	6502	0.0	Unknown	36.83482005536758	NA
PCITRI_08105	6501	0.0	Unknown	28.16489770804492	NA
PCITRI_08106	6500	0.0	Unknown	23.138461538461538	NA
PCITRI_08107	6499	0.0	Unknown	28.142791198645945	NA
PCITRI_08108	6497	0.1539171925504079	Unknown	28.643989533630908	39.2	Myzus persicae;
PCITRI_08109	6497	0.0	Unknown	28.08988764044944	NA
PCITRI_08110	6496	0.0	Unknown	31.92733990147783	NA
PCITRI_08111	6496	0.0	Unknown	37.20751231527093	NA
PCITRI_08112	6494	0.0	Unknown	32.6763165999384	NA
PCITRI_08113	6491	0.0	Unknown	33.369280542289324	NA
PCITRI_08114	6491	0.15405946695424436	Unknown	20.120166384224312	53.7	Lasius niger;
PCITRI_08115	6491	0.0	Unknown	17.670620859651827	NA
PCITRI_08116	6487	0.0	Unknown	30.599660860181903	NA
PCITRI_08117	6486	0.0	Unknown	31.560283687943265	NA
PCITRI_08118	6480	0.0	Unknown	36.95987654320987	NA
PCITRI_08119	6479	0.0	Unknown	20.17286618305294	NA
PCITRI_08120	6471	0.15453562046051614	Unknown	33.9514758151754	46.6	Apostichopus japonicus;
PCITRI_08121	6471	0.0	Unknown	19.347859681656622	NA
PCITRI_08122	6471	0.0	Unknown	20.66141245557101	NA
PCITRI_08123	6469	0.0	Unknown	20.698716957798734	NA
PCITRI_08124	6465	0.0	Unknown	17.045630317092034	NA
PCITRI_08125	6464	0.0	Unknown	17.728960396039604	NA
PCITRI_08126	6463	0.0	Unknown	32.554541234720716	NA
PCITRI_08127	6463	0.0	Unknown	30.57403682500387	NA
PCITRI_08128	6460	0.0	Unknown	39.984520123839005	NA
PCITRI_08129	6458	0.0	Unknown	17.776401362650976	NA
PCITRI_08130	6458	0.0	Unknown	38.076803964075566	NA
PCITRI_08131	6457	0.0	Unknown	30.215270249341796	NA
PCITRI_08132	6457	0.0	Unknown	21.619947343967787	NA
PCITRI_08133	6456	0.0	Unknown	37.54646840148699	NA
PCITRI_08134	6456	0.0	Unknown	34.34014869888476	NA
PCITRI_08135	6452	0.0	Unknown	33.865468071915686	NA
PCITRI_08136	6451	0.0	Unknown	31.79352038443652	NA
PCITRI_08137	6450	0.0	Unknown	21.302325581395348	NA
PCITRI_08138	6449	0.0	Unknown	35.16824313847108	NA
PCITRI_08139	6446	0.0	Unknown	26.310890474713	NA
PCITRI_08140	6444	0.0	Unknown	31.145251396648042	NA
PCITRI_08141	6440	0.0	Unknown	29.22360248447205	NA
PCITRI_08142	6438	0.0	Unknown	37.962100031065546	NA
PCITRI_08143	6436	0.0	Unknown	20.400870105655684	NA
PCITRI_08144	6431	0.0	Unknown	35.29777639558389	NA
PCITRI_08145	6431	0.0	Unknown	32.21893951174001	NA
PCITRI_08146	6430	0.0	Unknown	24.83670295489891	NA
PCITRI_08147	6430	0.0	Unknown	31.679626749611195	NA
PCITRI_08148	6428	0.0	Unknown	33.462974486621036	NA
PCITRI_08149	6424	0.0	Unknown	37.37546699875467	NA
PCITRI_08150	6422	0.0	Unknown	20.554344440984117	NA
PCITRI_08151	6420	0.0	Unknown	36.85358255451713	NA
PCITRI_08152	6420	0.0	Unknown	15.872274143302182	NA
PCITRI_08153	6419	0.0	Unknown	15.843589344134601	NA
PCITRI_08154	6418	0.0	Unknown	20.754129012153317	NA
PCITRI_08155	6417	0.0	Unknown	37.431821723546825	NA
PCITRI_08156	6417	0.0	Unknown	20.39894031478884	NA
PCITRI_08157	6417	0.0	Unknown	24.154589371980677	NA
PCITRI_08158	6416	0.0	Unknown	27.010598503740646	NA
PCITRI_08159	6414	0.1559089491736826	Unknown	35.81228562519488	41.5	Ciona intestinalis;
PCITRI_08160	6414	0.0	Unknown	32.28874337386966	NA
PCITRI_08161	6412	0.0	Unknown	27.121023081721773	NA
PCITRI_08162	6410	0.0	Unknown	33.151326053042126	NA
PCITRI_08163	6409	0.0	Unknown	24.262755500078015	NA
PCITRI_08164	6409	0.0	Unknown	31.908254017787485	NA
PCITRI_08165	6409	0.0	Unknown	34.59198002808551	NA
PCITRI_08166	6409	0.0	Unknown	31.86144484318926	NA
PCITRI_08167	6409	0.0	Unknown	23.43579341550944	NA
PCITRI_08168	6408	0.0	Unknown	28.651685393258425	NA
PCITRI_08169	6408	0.0	Unknown	32.990012484394505	NA
PCITRI_08170	6408	0.0	Unknown	32.58426966292135	NA
PCITRI_08171	6407	0.0	Unknown	20.82097705634462	NA
PCITRI_08172	6406	0.0	Unknown	17.155791445519824	NA
PCITRI_08173	6405	0.0	Unknown	34.988290398126466	NA
PCITRI_08174	6398	0.0	Unknown	32.41638011878712	NA
PCITRI_08175	6397	0.1563232765358762	Unknown	34.71939971861811	41.5	Cyphomyrmex costatus;
PCITRI_08176	6396	0.15634771732332708	Unknown	37.35146966854284	43.8	Bemisia tabaci;
PCITRI_08177	6393	0.0	Unknown	24.370405130611605	NA
PCITRI_08178	6391	0.0	Unknown	33.89140979502425	NA
PCITRI_08179	6390	0.0	Unknown	37.26134585289515	NA
PCITRI_08180	6390	0.0	Unknown	34.350547730829426	NA
PCITRI_08181	6390	0.0	Unknown	18.998435054773083	NA
PCITRI_08182	6386	0.0	Unknown	13.560914500469778	NA
PCITRI_08183	6385	0.0	Unknown	35.84964761158966	NA
PCITRI_08184	6385	0.0	Unknown	32.576350822239625	NA
PCITRI_08185	6382	0.0	Unknown	35.11438420557818	NA
PCITRI_08186	6381	0.0	Unknown	13.837956433160947	NA
PCITRI_08187	6381	0.0	Unknown	27.566212192446326	NA
PCITRI_08188	6380	0.0	Unknown	20.329153605015673	NA
PCITRI_08189	6379	0.0	Unknown	14.296911741652297	NA
PCITRI_08190	6378	0.0	Unknown	24.223894637817498	NA
PCITRI_08191	6377	0.0	Unknown	33.15038419319429	NA
PCITRI_08192	6375	0.0	Unknown	16.423529411764708	NA
PCITRI_08193	6374	0.0	Unknown	35.503608409162226	NA
PCITRI_08194	6372	0.0	Unknown	29.09604519774011	NA
PCITRI_08195	6370	0.0	Unknown	29.48194662480377	NA
PCITRI_08196	6369	0.0	Unknown	35.68849112890564	NA
PCITRI_08197	6369	0.0	Unknown	35.12325325796829	NA
PCITRI_08198	6369	0.0	Unknown	32.50117757889779	NA
PCITRI_08199	6367	0.0	Unknown	34.600282707711635	NA
PCITRI_08200	6366	0.0	Unknown	22.321709079484762	NA
PCITRI_08201	6366	0.0	Unknown	34.46434181589695	NA
PCITRI_08202	6365	0.0	Unknown	32.23880597014925	NA
PCITRI_08203	6364	0.0	Unknown	34.45945945945946	NA
PCITRI_08204	6364	0.0	Unknown	36.376492771841605	NA
PCITRI_08205	6364	0.0	Unknown	32.00817096165933	NA
PCITRI_08206	6363	0.0	Unknown	32.311802608832316	NA
PCITRI_08207	6362	0.0	Unknown	34.611757309022316	NA
PCITRI_08208	6362	0.0	Unknown	18.39044325683747	NA
PCITRI_08209	6361	0.0	Unknown	14.526017921710425	NA
PCITRI_08210	6359	0.0	Unknown	33.63736436546627	NA
PCITRI_08211	6358	0.0	Unknown	20.981440704624095	NA
PCITRI_08212	6355	0.0	Unknown	17.38788355625492	NA
PCITRI_08213	6353	0.0	Unknown	32.34692271367858	NA
PCITRI_08214	6352	0.0	Unknown	16.152392947103277	NA
PCITRI_08215	6351	0.0	Unknown	21.791843804125335	NA
PCITRI_08216	6351	0.0	Unknown	26.37379940166903	NA
PCITRI_08217	6350	0.0	Unknown	32.36220472440945	NA
PCITRI_08218	6350	0.0	Unknown	31.543307086614174	NA
PCITRI_08219	6348	0.0	Unknown	32.12035286704474	NA
PCITRI_08220	6345	0.0	Unknown	26.27265563435776	NA
PCITRI_08221	6343	0.0	Unknown	34.557780230175	NA
PCITRI_08222	6339	0.0	Unknown	34.42183309670295	NA
PCITRI_08223	6338	0.0	Unknown	42.60018933417482	NA
PCITRI_08224	6337	0.0	Unknown	32.39703329651255	NA
PCITRI_08225	6337	0.0	Unknown	32.759981063594765	NA
PCITRI_08226	6336	0.0	Unknown	33.0334595959596	NA
PCITRI_08227	6336	0.0	Unknown	16.52462121212121	NA
PCITRI_08228	6335	0.0	Unknown	35.10655090765588	NA
PCITRI_08229	6335	0.0	Unknown	39.5895816890292	NA
PCITRI_08230	6334	0.0	Unknown	37.748658035996215	NA
PCITRI_08231	6334	0.15787811809283234	Unknown	45.563624881591416	28.5	Penicillium antarcticum;
PCITRI_08232	6333	0.0	Unknown	31.343754934470237	NA
PCITRI_08233	6330	0.0	Unknown	37.09320695102686	NA
PCITRI_08234	6330	0.0	Unknown	34.45497630331754	NA
PCITRI_08235	6322	0.0	Unknown	28.804175893704524	NA
PCITRI_08236	6322	0.0	Unknown	30.876304966782662	NA
PCITRI_08237	6322	0.0	Unknown	19.32932616260677	NA
PCITRI_08238	6321	0.0	Unknown	26.97358012972631	NA
PCITRI_08239	6321	0.0	Unknown	36.291725992722675	NA
PCITRI_08240	6320	0.0	Unknown	34.87341772151899	NA
PCITRI_08241	6320	0.0	Unknown	18.60759493670886	NA
PCITRI_08242	6319	0.0	Unknown	30.511156828612123	NA
PCITRI_08243	6319	0.0	Unknown	29.276784301313498	NA
PCITRI_08244	6316	0.0	Unknown	19.442685243825206	NA
PCITRI_08245	6315	0.0	Unknown	13.222486144101344	NA
PCITRI_08246	6315	0.0	Unknown	32.25653206650831	NA
PCITRI_08247	6315	0.1583531274742676	Unknown	23.832145684877275	43.7	Diaphorina citri;
PCITRI_08248	6315	0.0	Unknown	26.22327790973872	NA
PCITRI_08249	6309	0.0	Unknown	36.0278966555714	NA
PCITRI_08250	6304	0.0	Unknown	31.93210659898477	NA
PCITRI_08251	6303	0.0	Unknown	34.047279073457084	NA
PCITRI_08252	6303	0.0	Unknown	35.04680310963034	NA
PCITRI_08253	6303	0.0	Unknown	20.656830080913853	NA
PCITRI_08254	6300	0.0	Unknown	23.333333333333332	NA
PCITRI_08255	6298	0.0	Unknown	33.16926008256589	NA
PCITRI_08256	6297	0.0	Unknown	33.74622836271241	NA
PCITRI_08257	6293	0.0	Unknown	21.77022088034324	NA
PCITRI_08258	6292	0.1589319771137953	Unknown	33.08963763509218	65.3	Oryctes borbonicus;
PCITRI_08259	6289	0.0	Unknown	36.46048656384163	NA
PCITRI_08260	6289	0.0	Unknown	36.14247098107807	NA
PCITRI_08261	6288	0.0	Unknown	37.038804071246815	NA
PCITRI_08262	6287	0.0	Unknown	34.54747892476539	NA
PCITRI_08263	6282	0.0	Unknown	25.549188156638014	NA
PCITRI_08264	6281	0.0	Unknown	20.952077694634614	NA
PCITRI_08265	6281	0.0	Unknown	11.908931698774081	NA
PCITRI_08266	6279	0.0	Unknown	35.56298773690078	NA
PCITRI_08267	6279	0.0	Unknown	35.7700270743749	NA
PCITRI_08268	6277	0.0	Unknown	17.014497371355745	NA
PCITRI_08269	6269	0.0	Unknown	35.92279470409954	NA
PCITRI_08270	6268	0.0	Unknown	23.388640714741545	NA
PCITRI_08271	6267	0.0	Unknown	37.178873464177435	NA
PCITRI_08272	6263	0.0	Unknown	17.276065783171006	NA
PCITRI_08273	6262	0.0	Unknown	35.148514851485146	NA
PCITRI_08274	6261	0.0	Unknown	37.53394026513337	NA
PCITRI_08275	6261	0.15971889474524836	Unknown	36.942980354575944	40.1	Pogona vitticeps;
PCITRI_08276	6256	0.0	Unknown	39.86572890025575	NA
PCITRI_08277	6255	0.0	Unknown	31.06314948041567	NA
PCITRI_08278	6255	0.0	Unknown	21.934452438049558	NA
PCITRI_08279	6251	0.0	Unknown	21.580547112462007	NA
PCITRI_08280	6251	0.0	Unknown	14.669652855543113	NA
PCITRI_08281	6249	0.0	Unknown	31.38102096335414	NA
PCITRI_08282	6249	0.0	Unknown	39.33429348695791	NA
PCITRI_08283	6249	0.0	Unknown	34.43751000160026	NA
PCITRI_08284	6246	0.0	Unknown	22.990714056996477	NA
PCITRI_08285	6244	0.1601537475976938	Unknown	16.880204996796923	31.9	Aplysia californica;
PCITRI_08286	6244	0.0	Unknown	27.658552210121716	NA
PCITRI_08287	6243	0.0	Unknown	18.628864328047413	NA
PCITRI_08288	6243	0.0	Unknown	26.093224411340703	NA
PCITRI_08289	6240	0.0	Unknown	10.16025641025641	NA
PCITRI_08290	6240	0.0	Unknown	36.13782051282051	NA
PCITRI_08291	6236	0.0	Unknown	27.068633739576654	NA
PCITRI_08292	6235	0.0	Unknown	21.555733761026463	NA
PCITRI_08293	6234	0.16041065126724416	Unknown	36.50946422842477	43.7	Blattella germanica;
PCITRI_08294	6233	0.0	Unknown	33.29055029680731	NA
PCITRI_08295	6232	0.0	Unknown	21.550064184852374	NA
PCITRI_08296	6231	0.16048788316482107	Unknown	33.95923607767614	29.7	Myzus persicae;
PCITRI_08297	6229	0.0	Unknown	33.85776208059079	NA
PCITRI_08298	6226	0.0	Unknown	29.714102152264697	NA
PCITRI_08299	6223	0.0	Unknown	35.22416840752049	NA
PCITRI_08300	6223	0.0	Unknown	35.368793186565966	NA
PCITRI_08301	6223	0.0	Unknown	34.32428089345974	NA
PCITRI_08302	6222	0.0	Unknown	16.666666666666664	NA
PCITRI_08303	6222	0.0	Unknown	44.567663130826105	NA
PCITRI_08304	6221	0.0	Unknown	29.35219418099984	NA
PCITRI_08305	6220	0.0	Unknown	33.18327974276528	NA
PCITRI_08306	6218	0.0	Unknown	28.353168221293018	NA
PCITRI_08307	6216	0.32175032175032175	Unknown	30.01930501930502	41.05	Sipha flava; Notothenia coriiceps;
PCITRI_08308	6216	0.0	Unknown	35.98777348777349	NA
PCITRI_08309	6214	0.0	Unknown	39.58802703572578	NA
PCITRI_08310	6213	0.0	Unknown	33.20457106067922	NA
PCITRI_08311	6211	0.0	Unknown	27.563999355981323	NA
PCITRI_08312	6209	0.0	Unknown	34.09566757932034	NA
PCITRI_08313	6209	0.0	Unknown	38.12208085037848	NA
PCITRI_08314	6209	0.0	Unknown	22.78949911418908	NA
PCITRI_08315	6206	0.0	Unknown	15.823396712858523	NA
PCITRI_08316	6206	0.16113438607798902	Unknown	32.45246535610699	43.8	Zootermopsis nevadensis;
PCITRI_08317	6205	0.0	Unknown	25.962933118452863	NA
PCITRI_08318	6203	0.0	Unknown	15.685958407222312	NA
PCITRI_08319	6198	0.0	Unknown	34.027105517909	NA
PCITRI_08320	6198	0.16134236850596967	Unknown	22.684737011939333	36.0	Diuraphis noxia;
PCITRI_08321	6191	0.0	Unknown	23.453400096914876	NA
PCITRI_08322	6188	0.0	Unknown	29.282482223658697	NA
PCITRI_08323	6188	0.0	Unknown	32.6115061409179	NA
PCITRI_08324	6186	0.0	Unknown	30.455868089233757	NA
PCITRI_08325	6185	0.0	Unknown	34.98787388843977	NA
PCITRI_08326	6185	0.0	Unknown	26.74211802748585	NA
PCITRI_08327	6185	0.0	Unknown	33.75909458367017	NA
PCITRI_08328	6184	0.0	Unknown	35.510996119016816	NA
PCITRI_08329	6183	0.0	Unknown	23.71017305515122	NA
PCITRI_08330	6183	0.0	Unknown	35.45204593239528	NA
PCITRI_08331	6182	0.0	Unknown	27.935943060498218	NA
PCITRI_08332	6182	0.0	Unknown	16.677450663215787	NA
PCITRI_08333	6180	0.0	Unknown	17.313915857605178	NA
PCITRI_08334	6177	0.0	Unknown	33.23619880200745	NA
PCITRI_08335	6175	0.0	Unknown	14.493927125506072	NA
PCITRI_08336	6174	0.0	Unknown	30.69322967282151	NA
PCITRI_08337	6173	0.0	Unknown	20.91365624493763	NA
PCITRI_08338	6168	0.0	Unknown	35.42477302204929	NA
PCITRI_08339	6167	0.0	Unknown	35.56023998702773	NA
PCITRI_08340	6166	0.0	Unknown	34.317223483619856	NA
PCITRI_08341	6165	0.0	Unknown	30.040551500405517	NA
PCITRI_08342	6164	0.0	Unknown	31.651524983776767	NA
PCITRI_08343	6160	0.0	Unknown	17.792207792207794	NA
PCITRI_08344	6160	0.0	Unknown	33.685064935064936	NA
PCITRI_08345	6160	0.0	Unknown	17.662337662337663	NA
PCITRI_08346	6160	0.0	Unknown	33.7987012987013	NA
PCITRI_08347	6159	0.0	Unknown	16.512420847540184	NA
PCITRI_08348	6157	0.0	Unknown	20.399545233068054	NA
PCITRI_08349	6157	0.0	Unknown	34.529803475718694	NA
PCITRI_08350	6156	0.0	Unknown	35.86744639376218	NA
PCITRI_08351	6156	0.0	Unknown	34.73034437946719	NA
PCITRI_08352	6154	0.0	Unknown	23.074423139421516	NA
PCITRI_08353	6151	0.0	Unknown	14.469192001300602	NA
PCITRI_08354	6151	0.16257519102584947	Unknown	18.01333116566412	30.5	Folsomia candida;
PCITRI_08355	6149	0.0	Unknown	31.631159538136284	NA
PCITRI_08356	6149	0.1626280696048138	Unknown	34.493413563181	38.2	Nilaparvata lugens;
PCITRI_08357	6148	0.16265452179570594	Unknown	27.081977878985036	42.0	Blattella germanica;
PCITRI_08358	6147	0.0	Unknown	29.0710915893932	NA
PCITRI_08359	6147	0.0	Unknown	19.35903692858305	NA
PCITRI_08360	6146	0.0	Unknown	17.995444191343964	NA
PCITRI_08361	6144	0.0	Unknown	20.80078125	NA
PCITRI_08362	6143	0.0	Unknown	34.26664496174507	NA
PCITRI_08363	6142	0.0	Unknown	42.42917616411592	NA
PCITRI_08364	6134	0.0	Unknown	34.496250407564396	NA
PCITRI_08365	6133	0.0	Unknown	37.991195173650745	NA
PCITRI_08366	6129	0.0	Unknown	33.268069831946484	NA
PCITRI_08367	6129	0.0	Unknown	34.76913036384402	NA
PCITRI_08368	6129	0.0	Unknown	33.54543971284059	NA
PCITRI_08369	6127	0.0	Unknown	34.8294434470377	NA
PCITRI_08370	6123	0.0	Unknown	19.271598889433285	NA
PCITRI_08371	6123	0.0	Unknown	25.49403886983505	NA
PCITRI_08372	6118	0.0	Unknown	32.82118339326578	NA
PCITRI_08373	6117	0.0	Unknown	40.264835703776356	NA
PCITRI_08374	6116	0.0	Unknown	14.19228253760628	NA
PCITRI_08375	6116	0.0	Unknown	20.863309352517987	NA
PCITRI_08376	6113	0.0	Unknown	34.77834123998037	NA
PCITRI_08377	6111	0.0	Unknown	35.575192276223206	NA
PCITRI_08378	6110	0.0	Unknown	32.52045826513912	NA
PCITRI_08379	6107	0.0	Unknown	33.273292942524975	NA
PCITRI_08380	6107	0.0	Unknown	22.92451285410185	NA
PCITRI_08381	6103	0.0	Unknown	24.88939865639849	NA
PCITRI_08382	6102	0.0	Unknown	17.68272697476237	NA
PCITRI_08383	6101	0.0	Unknown	33.25684314046878	NA
PCITRI_08384	6096	0.0	Unknown	32.52952755905512	NA
PCITRI_08385	6096	0.0	Unknown	35.67913385826771	NA
PCITRI_08386	6095	0.0	Unknown	34.17555373256768	NA
PCITRI_08387	6095	0.0	Unknown	24.938474159146843	NA
PCITRI_08388	6094	0.0	Unknown	21.77551690187069	NA
PCITRI_08389	6093	0.0	Unknown	30.05087805678648	NA
PCITRI_08390	6089	0.0	Unknown	32.02496304811956	NA
PCITRI_08391	6086	0.3286230693394676	Unknown	33.63457114689451	29.15	Cryptotermes secundus; NA;
PCITRI_08392	6086	0.0	Unknown	38.777522182057176	NA
PCITRI_08393	6085	0.0	Unknown	22.728019720624488	NA
PCITRI_08394	6085	0.0	Unknown	28.677074774034512	NA
PCITRI_08395	6085	0.16433853738701726	Unknown	36.1709120788825	43.7	Myzus persicae;
PCITRI_08396	6083	0.0	Unknown	32.53328949531481	NA
PCITRI_08397	6082	0.0	Unknown	29.069385070700427	NA
PCITRI_08398	6081	0.0	Unknown	32.42887682946884	NA
PCITRI_08399	6078	0.0	Unknown	33.8927278710102	NA
PCITRI_08400	6077	0.0	Unknown	15.63271350995557	NA
PCITRI_08401	6077	0.0	Unknown	16.669409247984202	NA
PCITRI_08402	6076	0.0	Unknown	36.43844634628044	NA
PCITRI_08403	6076	0.0	Unknown	34.56221198156682	NA
PCITRI_08404	6076	0.16458196181698487	Unknown	25.065832784726794	52.8	Harpegnathos saltator;
PCITRI_08405	6075	0.0	Unknown	29.991769547325102	NA
PCITRI_08406	6074	0.0	Unknown	33.83272966743497	NA
PCITRI_08407	6071	0.0	Unknown	32.03755559215944	NA
PCITRI_08408	6070	0.0	Unknown	27.03459637561779	NA
PCITRI_08409	6070	0.0	Unknown	34.01976935749588	NA
PCITRI_08410	6070	0.0	Unknown	17.31466227347611	NA
PCITRI_08411	6068	0.0	Unknown	16.39749505603164	NA
PCITRI_08412	6067	0.0	Unknown	26.14142080105489	NA
PCITRI_08413	6067	0.0	Unknown	34.89368716004615	NA
PCITRI_08414	6066	0.0	Unknown	18.710847345862184	NA
PCITRI_08415	6066	0.0	Unknown	35.69073524563139	NA
PCITRI_08416	6066	0.0	Unknown	35.01483679525222	NA
PCITRI_08417	6063	0.0	Unknown	36.912419594260264	NA
PCITRI_08418	6059	0.0	Unknown	30.896187489684767	NA
PCITRI_08419	6058	0.0	Unknown	36.1175305381314	NA
PCITRI_08420	6056	0.0	Unknown	25.264200792602377	NA
PCITRI_08421	6056	0.0	Unknown	34.29656538969617	NA
PCITRI_08422	6055	0.0	Unknown	35.706028075970266	NA
PCITRI_08423	6055	0.0	Unknown	35.342691990090835	NA
PCITRI_08424	6053	0.0	Unknown	32.82669750536924	NA
PCITRI_08425	6053	0.0	Unknown	28.81215925987114	NA
PCITRI_08426	6053	0.0	Unknown	31.83545349413514	NA
PCITRI_08427	6051	0.0	Unknown	31.994711617914394	NA
PCITRI_08428	6048	0.0	Unknown	36.40873015873016	NA
PCITRI_08429	6045	0.49627791563275436	Unknown	32.93631100082713	88.33333333333333	Conocephalum conicum; Bos taurus; Copidosoma floridanum;
PCITRI_08430	6044	0.0	Unknown	35.853739245532765	NA
PCITRI_08431	6041	0.0	Unknown	27.95894719417315	NA
PCITRI_08432	6041	0.0	Unknown	31.236550240026485	NA
PCITRI_08433	6039	0.0	Unknown	36.0655737704918	NA
PCITRI_08434	6037	0.0	Unknown	36.27629617359616	NA
PCITRI_08435	6036	0.1656726308813784	Unknown	26.12657388999337	35.3	Onthophagus taurus;
PCITRI_08436	6036	0.0	Unknown	35.4208084824387	NA
PCITRI_08437	6036	0.0	Unknown	35.05632869449967	NA
PCITRI_08438	6035	0.0	Unknown	33.73653686826844	NA
PCITRI_08439	6031	0.0	Unknown	34.96932515337423	NA
PCITRI_08440	6029	0.0	Unknown	30.237186929839112	NA
PCITRI_08441	6028	0.0	Unknown	34.588586595885864	NA
PCITRI_08442	6027	0.0	Unknown	31.88982910237266	NA
PCITRI_08443	6027	0.0	Unknown	16.625186660029865	NA
PCITRI_08444	6027	0.16592002654720425	Unknown	29.583540733366515	26.6	Tribolium castaneum;
PCITRI_08445	6027	0.0	Unknown	31.939605110336817	NA
PCITRI_08446	6026	0.0	Unknown	22.834384334550283	NA
PCITRI_08447	6025	0.16597510373443983	Unknown	35.684647302904565	74.1	Coptotermes formosanus;
PCITRI_08448	6022	0.0	Unknown	36.23380936565925	NA
PCITRI_08449	6021	0.0	Unknown	32.95133698721143	NA
PCITRI_08450	6019	0.0	Unknown	34.872902475494264	NA
PCITRI_08451	6016	0.0	Unknown	36.286569148936174	NA
PCITRI_08452	6013	0.16630633627141195	Unknown	33.97638450024946	42.2	Lasius niger;
PCITRI_08453	6013	0.0	Unknown	15.283552303342757	NA
PCITRI_08454	6012	0.0	Unknown	18.36327345309381	NA
PCITRI_08455	6012	0.0	Unknown	35.06320691949434	NA
PCITRI_08456	6011	0.0	Unknown	17.817334886042254	NA
PCITRI_08457	6007	0.0	Unknown	33.31113700682537	NA
PCITRI_08458	6003	0.0	Unknown	21.672497084790937	NA
PCITRI_08459	6003	0.0	Unknown	35.96535065800433	NA
PCITRI_08460	6003	0.0	Unknown	27.836081959020493	NA
PCITRI_08461	6002	0.0	Unknown	32.50583138953682	NA
PCITRI_08462	6001	0.0	Unknown	33.461089818363604	NA
PCITRI_08463	6000	0.0	Unknown	21.916666666666668	NA
PCITRI_08464	5999	0.0	Unknown	34.65577596266044	NA
PCITRI_08465	5999	0.0	Unknown	14.069011501916986	NA
PCITRI_08466	5998	0.0	Unknown	32.84428142714238	NA
PCITRI_08467	5997	0.33350008337502085	Unknown	30.298482574620643	45.5	Phytophthora megakarya; Actinidia chinensis var. chinensis;
PCITRI_08468	5996	0.0	Unknown	35.70713809206138	NA
PCITRI_08469	5996	0.0	Unknown	39.85990660440294	NA
PCITRI_08470	5993	0.0	Unknown	32.63807775738361	NA
PCITRI_08471	5991	0.0	Unknown	34.35152729093641	NA
PCITRI_08472	5989	0.0	Unknown	32.77675738854567	NA
PCITRI_08473	5989	0.0	Unknown	34.17932876941059	NA
PCITRI_08474	5988	0.0	Unknown	35.437541750167	NA
PCITRI_08475	5986	0.0	Unknown	24.139659204811224	NA
PCITRI_08476	5986	0.0	Unknown	22.15168727029736	NA
PCITRI_08477	5986	0.0	Unknown	35.131974607417305	NA
PCITRI_08478	5983	0.0	Unknown	33.86261073040281	NA
PCITRI_08479	5974	0.0	Unknown	36.123200535654505	NA
PCITRI_08480	5973	0.0	Unknown	33.11568725933367	NA
PCITRI_08481	5970	0.0	Unknown	14.103852596314908	NA
PCITRI_08482	5966	0.0	Unknown	32.450553134428425	NA
PCITRI_08483	5966	0.0	Unknown	26.449882668454578	NA
PCITRI_08484	5966	0.0	Unknown	12.537713711029166	NA
PCITRI_08485	5965	0.0	Unknown	19.865884325230514	NA
PCITRI_08486	5964	0.0	Unknown	25.016767270288398	NA
PCITRI_08487	5961	0.0	Unknown	36.38651233014595	NA
PCITRI_08488	5961	0.16775708773695688	Unknown	34.74249287032377	37.8	Dendroctonus ponderosae;
PCITRI_08489	5960	0.0	Unknown	34.8489932885906	NA
PCITRI_08490	5959	0.0	Unknown	23.47709347205907	NA
PCITRI_08491	5958	0.0	Unknown	32.19201074185968	NA
PCITRI_08492	5957	0.16786973308712438	Unknown	33.84253819036428	32.1	Ooceraea biroi;
PCITRI_08493	5957	0.0	Unknown	25.214033909686083	NA
PCITRI_08494	5956	0.0	Unknown	35.090664875755536	NA
PCITRI_08495	5955	0.0	Unknown	32.46011754827875	NA
PCITRI_08496	5955	0.0	Unknown	14.122586062132662	NA
PCITRI_08497	5953	0.0	Unknown	33.51251469847136	NA
PCITRI_08498	5953	0.0	Unknown	19.939526289265917	NA
PCITRI_08499	5949	0.0	Unknown	33.33333333333333	NA
PCITRI_08500	5948	0.0	Unknown	18.577673167451245	NA
PCITRI_08501	5946	0.0	Unknown	37.38647830474268	NA
PCITRI_08502	5940	0.0	Unknown	36.96969696969697	NA
PCITRI_08503	5940	0.0	Unknown	36.0942760942761	NA
PCITRI_08504	5936	0.0	Unknown	21.69811320754717	NA
PCITRI_08505	5933	0.0	Unknown	34.38395415472779	NA
PCITRI_08506	5932	0.0	Unknown	35.300067430883345	NA
PCITRI_08507	5930	0.0	Unknown	16.172006745362562	NA
PCITRI_08508	5930	0.0	Unknown	32.05733558178752	NA
PCITRI_08509	5926	0.0	Unknown	26.12217347283159	NA
PCITRI_08510	5926	0.0	Unknown	32.77084036449545	NA
PCITRI_08511	5923	0.3376667229444538	Unknown	36.02903933817323	71.2	Tinamus guttatus; Schistocerca gregaria;
PCITRI_08512	5923	0.0	Unknown	34.23940570656762	NA
PCITRI_08513	5922	0.0	Unknown	33.48530901722391	NA
PCITRI_08514	5918	0.0	Unknown	36.71848597499155	NA
PCITRI_08515	5917	0.0	Unknown	19.942538448538112	NA
PCITRI_08516	5917	0.0	Unknown	25.48588811897921	NA
PCITRI_08517	5915	0.0	Unknown	37.8698224852071	NA
PCITRI_08518	5914	0.0	Unknown	39.330402434900236	NA
PCITRI_08519	5914	0.0	Unknown	34.98478187352046	NA
PCITRI_08520	5913	0.0	Unknown	25.2156265854896	NA
PCITRI_08521	5911	0.1691761123329386	Unknown	32.83708340382338	39.5	Camponotus floridanus;
PCITRI_08522	5910	0.0	Unknown	36.51438240270728	NA
PCITRI_08523	5908	0.0	Unknown	33.49695328368314	NA
PCITRI_08524	5905	0.0	Unknown	34.64860287891617	NA
PCITRI_08525	5904	0.0	Unknown	17.970867208672086	NA
PCITRI_08526	5904	0.16937669376693767	Unknown	35.704607046070464	71.2	Culex quinquefasciatus;
PCITRI_08527	5904	0.0	Unknown	37.737127371273715	NA
PCITRI_08528	5904	0.0	Unknown	13.88888888888889	NA
PCITRI_08529	5900	0.0	Unknown	22.52542372881356	NA
PCITRI_08530	5896	0.0	Unknown	14.263907734056987	NA
PCITRI_08531	5895	0.0	Unknown	30.364715860899068	NA
PCITRI_08532	5895	0.0	Unknown	28.7362171331637	NA
PCITRI_08533	5894	0.0	Unknown	36.95283338988802	NA
PCITRI_08534	5894	0.0	Unknown	34.340006786562604	NA
PCITRI_08535	5888	0.0	Unknown	21.212635869565215	NA
PCITRI_08536	5888	0.0	Unknown	32.98233695652174	NA
PCITRI_08537	5888	0.0	Unknown	38.468070652173914	NA
PCITRI_08538	5885	0.16992353440951571	Unknown	36.2107051826678	49.7	Strongylocentrotus purpuratus;
PCITRI_08539	5883	0.0	Unknown	35.20312765595784	NA
PCITRI_08540	5883	0.0	Unknown	25.31021587625361	NA
PCITRI_08541	5882	0.0	Unknown	27.64365861951717	NA
PCITRI_08542	5882	0.0	Unknown	31.859911594695685	NA
PCITRI_08543	5880	0.0	Unknown	29.846938775510207	NA
PCITRI_08544	5877	0.0	Unknown	36.208950144631615	NA
PCITRI_08545	5876	0.0	Unknown	18.669162695711368	NA
PCITRI_08546	5876	0.0	Unknown	34.01974132062628	NA
PCITRI_08547	5875	0.0	Unknown	33.838297872340426	NA
PCITRI_08548	5873	0.0	Unknown	25.83006981099949	NA
PCITRI_08549	5866	0.0	Unknown	33.78793044664166	NA
PCITRI_08550	5866	0.0	Unknown	36.225707466757584	NA
PCITRI_08551	5865	0.0	Unknown	35.00426257459506	NA
PCITRI_08552	5862	0.0	Unknown	22.006141248720574	NA
PCITRI_08553	5860	0.0	Unknown	34.09556313993174	NA
PCITRI_08554	5860	0.0	Unknown	31.07508532423208	NA
PCITRI_08555	5856	0.0	Unknown	18.954918032786885	NA
PCITRI_08556	5854	0.0	Unknown	34.267167748548	NA
PCITRI_08557	5854	0.0	Unknown	20.25965152032798	NA
PCITRI_08558	5853	0.0	Unknown	15.120451050743208	NA
PCITRI_08559	5853	0.0	Unknown	31.026823851016573	NA
PCITRI_08560	5851	0.0	Unknown	14.954708596821057	NA
PCITRI_08561	5851	0.0	Unknown	18.20201674927363	NA
PCITRI_08562	5850	0.0	Unknown	32.54700854700855	NA
PCITRI_08563	5847	0.0	Unknown	33.12809988028049	NA
PCITRI_08564	5845	0.0	Unknown	14.901625320786998	NA
PCITRI_08565	5842	0.0	Unknown	21.39678192399863	NA
PCITRI_08566	5841	0.0	Unknown	20.2020202020202	NA
PCITRI_08567	5838	0.0	Unknown	36.27954779033916	NA
PCITRI_08568	5837	0.0	Unknown	32.533835874593116	NA
PCITRI_08569	5834	0.0	Unknown	35.77305450805623	NA
PCITRI_08570	5833	0.0	Unknown	13.28647351277216	NA
PCITRI_08571	5832	0.0	Unknown	33.77914951989026	NA
PCITRI_08572	5830	0.0	Unknown	35.78044596912521	NA
PCITRI_08573	5828	0.0	Unknown	23.181194234728896	NA
PCITRI_08574	5827	0.0	Unknown	39.711686974429384	NA
PCITRI_08575	5827	0.0	Unknown	16.354899605285738	NA
PCITRI_08576	5825	0.0	Unknown	37.11587982832618	NA
PCITRI_08577	5821	0.0	Unknown	33.293248582717744	NA
PCITRI_08578	5820	0.0	Unknown	35.18900343642612	NA
PCITRI_08579	5817	0.0	Unknown	30.29052776345195	NA
PCITRI_08580	5814	0.0	Unknown	29.30856553147575	NA
PCITRI_08581	5812	0.0	Unknown	33.706125258086715	NA
PCITRI_08582	5812	0.0	Unknown	22.350309704060564	NA
PCITRI_08583	5811	0.0	Unknown	33.59146446394769	NA
PCITRI_08584	5811	0.0	Unknown	32.799862330063675	NA
PCITRI_08585	5811	0.0	Unknown	22.130442264670453	NA
PCITRI_08586	5809	0.0	Unknown	34.96298846617318	NA
PCITRI_08587	5807	0.0	Unknown	38.64301704838987	NA
PCITRI_08588	5807	0.0	Unknown	36.335457206819356	NA
PCITRI_08589	5805	0.0	Unknown	34.86649440137812	NA
PCITRI_08590	5804	0.17229496898690558	Unknown	39.21433494141971	39.4	Heliothis virescens;
PCITRI_08591	5804	0.0	Unknown	13.800827015851135	NA
PCITRI_08592	5803	0.0	Unknown	35.01637084266759	NA
PCITRI_08593	5802	0.0	Unknown	38.48672871423647	NA
PCITRI_08594	5800	0.0	Unknown	18.051724137931036	NA
PCITRI_08595	5797	0.0	Unknown	32.63757115749525	NA
PCITRI_08596	5795	0.0	Unknown	34.82312338222606	NA
PCITRI_08597	5793	0.0	Unknown	16.986017607457278	NA
PCITRI_08598	5792	0.0	Unknown	21.926795580110497	NA
PCITRI_08599	5791	0.0	Unknown	29.99481954757382	NA
PCITRI_08600	5790	0.0	Unknown	33.713298791019	NA
PCITRI_08601	5789	0.0	Unknown	26.204871307652443	NA
PCITRI_08602	5785	0.0	Unknown	34.312878133102856	NA
PCITRI_08603	5785	0.0	Unknown	19.325842696629213	NA
PCITRI_08604	5785	0.0	Unknown	22.350907519446846	NA
PCITRI_08605	5785	0.0	Unknown	18.686257562662057	NA
PCITRI_08606	5782	0.0	Unknown	37.512971290211	NA
PCITRI_08607	5779	0.0	Unknown	33.9851185326181	NA
PCITRI_08608	5779	0.0	Unknown	33.154525004326004	NA
PCITRI_08609	5779	0.0	Unknown	17.771240699082885	NA
PCITRI_08610	5778	0.0	Unknown	23.572170301142265	NA
PCITRI_08611	5778	0.0	Unknown	36.31014191761855	NA
PCITRI_08612	5777	0.0	Unknown	31.175350527955686	NA
PCITRI_08613	5774	0.0	Unknown	30.412192587461035	NA
PCITRI_08614	5773	0.0	Unknown	24.250822795773427	NA
PCITRI_08615	5771	0.0	Unknown	35.626407901576854	NA
PCITRI_08616	5770	0.0	Unknown	27.88561525129983	NA
PCITRI_08617	5767	0.0	Unknown	36.812900988382175	NA
PCITRI_08618	5766	0.0	Unknown	35.1023239680888	NA
PCITRI_08619	5766	0.1734304543877905	Unknown	38.20672910163025	40.1	Sipha flava;
PCITRI_08620	5765	0.0	Unknown	27.840416305290542	NA
PCITRI_08621	5762	0.0	Unknown	34.06803193335647	NA
PCITRI_08622	5759	0.0	Unknown	33.53012675811773	NA
PCITRI_08623	5756	0.0	Unknown	13.603196664350243	NA
PCITRI_08624	5756	0.0	Unknown	29.23905489923558	NA
PCITRI_08625	5754	0.0	Unknown	33.36809176225234	NA
PCITRI_08626	5753	0.0	Unknown	12.915000869111767	NA
PCITRI_08627	5749	0.0	Unknown	30.579231170638373	NA
PCITRI_08628	5749	0.0	Unknown	16.99425987128196	NA
PCITRI_08629	5746	0.0	Unknown	32.544378698224854	NA
PCITRI_08630	5746	0.0	Unknown	34.650191437521755	NA
PCITRI_08631	5745	0.0	Unknown	32.16710182767624	NA
PCITRI_08632	5745	0.0	Unknown	25.204525674499568	NA
PCITRI_08633	5745	0.0	Unknown	37.00609225413403	NA
PCITRI_08634	5743	0.0	Unknown	31.69075396134425	NA
PCITRI_08635	5743	0.0	Unknown	34.77276684659586	NA
PCITRI_08636	5742	0.0	Unknown	21.508185301288748	NA
PCITRI_08637	5742	0.0	Unknown	35.10971786833856	NA
PCITRI_08638	5740	0.0	Unknown	31.84668989547038	NA
PCITRI_08639	5740	0.0	Unknown	13.048780487804878	NA
PCITRI_08640	5736	0.0	Unknown	33.01952580195258	NA
PCITRI_08641	5736	0.0	Unknown	33.21129707112971	NA
PCITRI_08642	5732	0.0	Unknown	32.06559665038381	NA
PCITRI_08643	5730	0.0	Unknown	35.0087260034904	NA
PCITRI_08644	5729	0.0	Unknown	28.783382789317507	NA
PCITRI_08645	5728	0.0	Unknown	34.56703910614525	NA
PCITRI_08646	5727	0.0	Unknown	32.65234852453291	NA
PCITRI_08647	5726	0.0	Unknown	34.94586098498079	NA
PCITRI_08648	5726	0.17464198393293748	Unknown	34.99825358016067	40.4	Sipha flava;
PCITRI_08649	5725	0.0	Unknown	27.30131004366812	NA
PCITRI_08650	5724	0.0	Unknown	21.3487071977638	NA
PCITRI_08651	5723	0.0	Unknown	31.172461995456928	NA
PCITRI_08652	5721	0.0	Unknown	31.04352385946513	NA
PCITRI_08653	5721	0.17479461632581716	Unknown	33.8402377206782	50.6	Helicoverpa armigera;
PCITRI_08654	5720	0.0	Unknown	34.51048951048951	NA
PCITRI_08655	5717	0.0	Unknown	13.818436242784676	NA
PCITRI_08656	5717	0.0	Unknown	35.840475774007345	NA
PCITRI_08657	5716	0.0	Unknown	21.326102169349195	NA
PCITRI_08658	5715	0.0	Unknown	37.30533683289588	NA
PCITRI_08659	5713	0.0	Unknown	32.92490810432348	NA
PCITRI_08660	5713	0.0	Unknown	33.01242779625416	NA
PCITRI_08661	5712	0.0	Unknown	34.75140056022409	NA
PCITRI_08662	5711	0.0	Unknown	37.173874978112416	NA
PCITRI_08663	5706	0.0	Unknown	19.751139151770065	NA
PCITRI_08664	5706	0.0	Unknown	19.73361373992289	NA
PCITRI_08665	5701	0.0	Unknown	37.8354674618488	NA
PCITRI_08666	5699	0.0	Unknown	34.44463941042288	NA
PCITRI_08667	5699	0.0	Unknown	34.58501491489735	NA
PCITRI_08668	5698	0.0	Unknown	15.426465426465427	NA
PCITRI_08669	5696	0.0	Unknown	19.13623595505618	NA
PCITRI_08670	5694	0.0	Unknown	37.1092377941693	NA
PCITRI_08671	5688	0.0	Unknown	19.90154711673699	NA
PCITRI_08672	5688	0.0	Unknown	36.74402250351618	NA
PCITRI_08673	5686	0.0	Unknown	37.425255012310934	NA
PCITRI_08674	5685	0.0	Unknown	18.6103781882146	NA
PCITRI_08675	5682	0.0	Unknown	38.965153115100314	NA
PCITRI_08676	5682	0.0	Unknown	20.186554030271033	NA
PCITRI_08677	5681	0.0	Unknown	17.954585460306287	NA
PCITRI_08678	5681	0.0	Unknown	30.346769934870622	NA
PCITRI_08679	5680	0.17605633802816903	Unknown	34.735915492957744	78.1	Chlamydotis macqueenii;
PCITRI_08680	5677	0.0	Unknown	17.08648934296283	NA
PCITRI_08681	5677	0.0	Unknown	16.910339968293112	NA
PCITRI_08682	5675	0.0	Unknown	36.68722466960352	NA
PCITRI_08683	5672	0.0	Unknown	31.858251057827925	NA
PCITRI_08684	5669	0.0	Unknown	28.964544011289465	NA
PCITRI_08685	5667	0.0	Unknown	35.78613022763367	NA
PCITRI_08686	5667	0.0	Unknown	32.327510146461975	NA
PCITRI_08687	5665	0.0	Unknown	38.2171226831421	NA
PCITRI_08688	5664	0.0	Unknown	26.16525423728814	NA
PCITRI_08689	5663	0.0	Unknown	36.093943139678615	NA
PCITRI_08690	5661	0.0	Unknown	15.527291997880234	NA
PCITRI_08691	5660	0.0	Unknown	23.392226148409893	NA
PCITRI_08692	5660	0.0	Unknown	32.75618374558304	NA
PCITRI_08693	5659	0.0	Unknown	31.949107616186605	NA
PCITRI_08694	5658	0.0	Unknown	13.06115235065394	NA
PCITRI_08695	5655	0.0	Unknown	35.40229885057472	NA
PCITRI_08696	5649	0.17702248185519562	Unknown	25.43813064259161	42.4	Microplitis demolitor;
PCITRI_08697	5647	0.0	Unknown	28.40446254648486	NA
PCITRI_08698	5641	0.0	Unknown	36.447438397447264	NA
PCITRI_08699	5640	0.0	Unknown	38.42198581560284	NA
PCITRI_08700	5639	0.0	Unknown	37.293846426671394	NA
PCITRI_08701	5637	0.3547986517651233	Unknown	35.196026255100236	37.8	Drosophila melanogaster; Dendroctonus ponderosae;
PCITRI_08702	5636	0.0	Unknown	22.30305180979418	NA
PCITRI_08703	5636	0.0	Unknown	33.924769339957415	NA
PCITRI_08704	5630	0.0	Unknown	34.04973357015986	NA
PCITRI_08705	5629	0.0	Unknown	38.17729614496358	NA
PCITRI_08706	5627	0.0	Unknown	33.81908654700551	NA
PCITRI_08707	5626	0.0	Unknown	33.345183078563814	NA
PCITRI_08708	5625	0.17777777777777778	Unknown	21.297777777777778	47.7	Bemisia tabaci;
PCITRI_08709	5622	0.0	Unknown	15.1903237282106	NA
PCITRI_08710	5621	0.0	Unknown	36.84397793986835	NA
PCITRI_08711	5620	0.0	Unknown	34.946619217081846	NA
PCITRI_08712	5616	0.0	Unknown	34.02777777777778	NA
PCITRI_08713	5616	0.0	Unknown	25.089031339031337	NA
PCITRI_08714	5615	0.0	Unknown	34.83526268922529	NA
PCITRI_08715	5614	0.0	Unknown	33.14926968293552	NA
PCITRI_08716	5612	0.0	Unknown	36.831789023521026	NA
PCITRI_08717	5610	0.0	Unknown	32.21033868092692	NA
PCITRI_08718	5610	0.0	Unknown	18.163992869875223	NA
PCITRI_08719	5608	0.0	Unknown	37.393009985734665	NA
PCITRI_08720	5606	0.0	Unknown	33.16089903674634	NA
PCITRI_08721	5604	0.0	Unknown	26.784439685938615	NA
PCITRI_08722	5602	0.0	Unknown	23.20599785790789	NA
PCITRI_08723	5601	0.0	Unknown	33.42260310658811	NA
PCITRI_08724	5594	0.0	Unknown	25.437969252770827	NA
PCITRI_08725	5590	0.0	Unknown	32.146690518783544	NA
PCITRI_08726	5587	0.0	Unknown	20.26132092357258	NA
PCITRI_08727	5585	0.0	Unknown	36.0787824529991	NA
PCITRI_08728	5584	0.0	Unknown	16.386103151862464	NA
PCITRI_08729	5582	0.0	Unknown	40.29021855965604	NA
PCITRI_08730	5581	0.0	Unknown	35.979215194409605	NA
PCITRI_08731	5577	0.1793078716155639	Unknown	39.196700735162274	50.8	Bos mutus;
PCITRI_08732	5574	0.0	Unknown	29.72730534625045	NA
PCITRI_08733	5572	0.17946877243359655	Unknown	42.13926776740847	29.3	Anopheles gambiae;
PCITRI_08734	5567	0.0	Unknown	34.43506376863661	NA
PCITRI_08735	5566	0.0	Unknown	33.776500179662236	NA
PCITRI_08736	5564	0.0	Unknown	37.796549245147375	NA
PCITRI_08737	5564	0.0	Unknown	21.369518332135154	NA
PCITRI_08738	5560	0.0	Unknown	26.348920863309356	NA
PCITRI_08739	5559	0.0	Unknown	17.988846914912752	NA
PCITRI_08740	5558	0.0	Unknown	36.79381072328176	NA
PCITRI_08741	5556	0.0	Unknown	33.837293016558675	NA
PCITRI_08742	5555	0.0	Unknown	22.88028802880288	NA
PCITRI_08743	5555	0.0	Unknown	25.07650765076508	NA
PCITRI_08744	5554	0.0	Unknown	35.54195174648901	NA
PCITRI_08745	5552	0.0	Unknown	17.561239193083576	NA
PCITRI_08746	5550	0.0	Unknown	21.315315315315313	NA
PCITRI_08747	5548	0.0	Unknown	35.796683489545785	NA
PCITRI_08748	5546	0.0	Unknown	34.00649116480346	NA
PCITRI_08749	5546	0.0	Unknown	17.652362062747926	NA
PCITRI_08750	5543	0.0	Unknown	33.44759155691864	NA
PCITRI_08751	5543	0.18040772145047806	Unknown	34.96301641710266	33.7	Enterobacter;
PCITRI_08752	5542	0.0	Unknown	27.67953807289787	NA
PCITRI_08753	5541	0.0	Unknown	33.964988269265476	NA
PCITRI_08754	5540	0.0	Unknown	33.898916967509024	NA
PCITRI_08755	5537	0.0	Unknown	37.74607188007947	NA
PCITRI_08756	5528	0.0	Unknown	34.58755426917511	NA
PCITRI_08757	5528	0.0	Unknown	38.27785817655572	NA
PCITRI_08758	5527	0.0	Unknown	35.46227609914963	NA
PCITRI_08759	5527	0.0	Unknown	12.230866654604668	NA
PCITRI_08760	5526	0.0	Unknown	31.958016648570393	NA
PCITRI_08761	5524	0.0	Unknown	34.50398262128892	NA
PCITRI_08762	5524	0.0	Unknown	35.15568428674874	NA
PCITRI_08763	5524	0.0	Unknown	24.167270094134686	NA
PCITRI_08764	5521	0.0	Unknown	35.50081506973374	NA
PCITRI_08765	5517	0.0	Unknown	39.20609026644916	NA
PCITRI_08766	5514	0.18135654697134565	Unknown	30.050779833151974	33.6	Acyrthosiphon pisum;
PCITRI_08767	5514	0.0	Unknown	36.74283641639463	NA
PCITRI_08768	5511	0.0	Unknown	35.83741607693703	NA
PCITRI_08769	5511	0.0	Unknown	35.83741607693703	NA
PCITRI_08770	5510	0.0	Unknown	20.961887477313976	NA
PCITRI_08771	5509	0.0	Unknown	40.84225812307134	NA
PCITRI_08772	5505	0.0	Unknown	37.9291553133515	NA
PCITRI_08773	5503	0.0	Unknown	30.474286752680356	NA
PCITRI_08774	5503	0.0	Unknown	18.353625295293476	NA
PCITRI_08775	5503	0.1817190623296384	Unknown	35.90768671633654	30.5	Temnothorax curvispinosus;
PCITRI_08776	5501	0.0	Unknown	17.52408652972187	NA
PCITRI_08777	5500	0.0	Unknown	35.25454545454546	NA
PCITRI_08778	5500	0.0	Unknown	26.927272727272726	NA
PCITRI_08779	5500	0.0	Unknown	15.218181818181817	NA
PCITRI_08780	5499	0.0	Unknown	36.67939625386434	NA
PCITRI_08781	5497	0.0	Unknown	17.427687829725304	NA
PCITRI_08782	5497	0.0	Unknown	28.742950700382025	NA
PCITRI_08783	5496	0.0	Unknown	32.58733624454149	NA
PCITRI_08784	5488	0.0	Unknown	14.868804664723031	NA
PCITRI_08785	5487	0.0	Unknown	36.15819209039548	NA
PCITRI_08786	5487	0.0	Unknown	33.278658647712774	NA
PCITRI_08787	5487	0.0	Unknown	21.049753963914707	NA
PCITRI_08788	5483	0.0	Unknown	32.263359474740106	NA
PCITRI_08789	5482	0.0	Unknown	36.063480481576065	NA
PCITRI_08790	5478	0.0	Unknown	31.52610441767068	NA
PCITRI_08791	5478	0.0	Unknown	14.330047462577584	NA
PCITRI_08792	5477	0.0	Unknown	36.95453715537703	NA
PCITRI_08793	5476	0.0	Unknown	31.70197224251278	NA
PCITRI_08794	5471	0.0	Unknown	20.215682690550175	NA
PCITRI_08795	5469	0.0	Unknown	31.596269884805267	NA
PCITRI_08796	5469	0.0	Unknown	31.19400255988298	NA
PCITRI_08797	5467	0.0	Unknown	31.022498628132432	NA
PCITRI_08798	5462	0.0	Unknown	21.658733064811425	NA
PCITRI_08799	5461	0.0	Unknown	40.26735030214246	NA
PCITRI_08800	5459	0.0	Unknown	19.63729620809672	NA
PCITRI_08801	5453	0.0	Unknown	32.275811479919305	NA
PCITRI_08802	5453	0.0	Unknown	31.230515312671926	NA
PCITRI_08803	5452	0.0	Unknown	17.20469552457814	NA
PCITRI_08804	5449	0.0	Unknown	30.005505597357313	NA
PCITRI_08805	5449	0.0	Unknown	35.052303174894476	NA
PCITRI_08806	5447	0.0	Unknown	34.00036717459152	NA
PCITRI_08807	5442	0.0	Unknown	41.106210951855935	NA
PCITRI_08808	5442	0.0	Unknown	35.20764424843807	NA
PCITRI_08809	5442	0.0	Unknown	36.4571848585079	NA
PCITRI_08810	5441	0.0	Unknown	38.52233045396067	NA
PCITRI_08811	5438	0.0	Unknown	35.69326958440603	NA
PCITRI_08812	5435	0.0	Unknown	18.39926402943882	NA
PCITRI_08813	5435	0.0	Unknown	34.461821527138916	NA
PCITRI_08814	5432	0.0	Unknown	18.924889543446245	NA
PCITRI_08815	5430	0.0	Unknown	29.668508287292816	NA
PCITRI_08816	5430	0.0	Unknown	34.10681399631676	NA
PCITRI_08817	5428	0.0	Unknown	33.93515106853353	NA
PCITRI_08818	5426	0.0	Unknown	32.17840029487652	NA
PCITRI_08819	5420	0.0	Unknown	35.81180811808118	NA
PCITRI_08820	5417	0.0	Unknown	30.275059996307917	NA
PCITRI_08821	5416	0.0	Unknown	36.90915805022156	NA
PCITRI_08822	5416	0.0	Unknown	35.39512555391433	NA
PCITRI_08823	5416	0.0	Unknown	29.966765140324963	NA
PCITRI_08824	5415	0.18467220683287164	Unknown	15.586334256694368	100.0	Maconellicoccus hirsutus;
PCITRI_08825	5412	0.0	Unknown	36.4929785661493	NA
PCITRI_08826	5410	0.0	Unknown	33.51201478743068	NA
PCITRI_08827	5409	0.0	Unknown	33.05601774819745	NA
PCITRI_08828	5407	0.0	Unknown	21.250231181801368	NA
PCITRI_08829	5405	0.0	Unknown	33.95004625346901	NA
PCITRI_08830	5405	0.0	Unknown	16.28122109158187	NA
PCITRI_08831	5403	0.0	Unknown	34.665926337220064	NA
PCITRI_08832	5401	0.0	Unknown	33.73449361229402	NA
PCITRI_08833	5401	0.0	Unknown	35.88224402888354	NA
PCITRI_08834	5400	0.0	Unknown	32.2962962962963	NA
PCITRI_08835	5398	0.0	Unknown	33.216005928121525	NA
PCITRI_08836	5396	0.18532246108228317	Unknown	32.74647887323944	44.6	Helicoverpa armigera;
PCITRI_08837	5392	0.18545994065281898	Unknown	25.760385756676556	70.1	Oncorhynchus mykiss;
PCITRI_08838	5388	0.18559762435040833	Unknown	32.164068299925766	53.2	Drosophila melanogaster;
PCITRI_08839	5386	0.0	Unknown	32.21314519123654	NA
PCITRI_08840	5384	0.0	Unknown	34.67682020802377	NA
PCITRI_08841	5383	0.0	Unknown	36.07653724688835	NA
PCITRI_08842	5383	0.0	Unknown	32.43544491919004	NA
PCITRI_08843	5383	0.0	Unknown	32.86271595764443	NA
PCITRI_08844	5377	0.0	Unknown	32.63901803979915	NA
PCITRI_08845	5375	0.0	Unknown	35.57209302325581	NA
PCITRI_08846	5374	0.0	Unknown	34.16449572013398	NA
PCITRI_08847	5372	0.0	Unknown	32.61355174981385	NA
PCITRI_08848	5370	0.0	Unknown	34.52513966480447	NA
PCITRI_08849	5370	0.0	Unknown	30.335195530726256	NA
PCITRI_08850	5369	0.0	Unknown	34.66194822127026	NA
PCITRI_08851	5368	0.0	Unknown	32.73099850968703	NA
PCITRI_08852	5368	0.0	Unknown	30.75633383010432	NA
PCITRI_08853	5368	0.0	Unknown	16.523845007451566	NA
PCITRI_08854	5367	0.0	Unknown	33.83640767654183	NA
PCITRI_08855	5366	0.0	Unknown	35.03540812523295	NA
PCITRI_08856	5366	0.0	Unknown	35.333581811405146	NA
PCITRI_08857	5366	0.0	Unknown	18.356317554975774	NA
PCITRI_08858	5365	0.0	Unknown	38.863000931966454	NA
PCITRI_08859	5365	0.0	Unknown	33.19664492078285	NA
PCITRI_08860	5363	0.0	Unknown	33.60059668096215	NA
PCITRI_08861	5362	0.18649757553151808	Unknown	32.99142111152555	47.7	Daphnia pulex;
PCITRI_08862	5358	0.0	Unknown	19.298245614035086	NA
PCITRI_08863	5357	0.0	Unknown	28.859436251633376	NA
PCITRI_08864	5356	0.0	Unknown	34.559372666168784	NA
PCITRI_08865	5352	0.0	Unknown	35.61285500747384	NA
PCITRI_08866	5351	0.0	Unknown	34.47953653522706	NA
PCITRI_08867	5350	0.0	Unknown	19.64485981308411	NA
PCITRI_08868	5349	0.0	Unknown	34.97850065432791	NA
PCITRI_08869	5348	0.0	Unknown	24.495138369483918	NA
PCITRI_08870	5347	0.18702075930428277	Unknown	33.42060968767534	39.8	Habropoda laboriosa;
PCITRI_08871	5346	0.0	Unknown	36.40104751215863	NA
PCITRI_08872	5341	0.0	Unknown	16.775884665792923	NA
PCITRI_08873	5340	0.0	Unknown	14.269662921348313	NA
PCITRI_08874	5338	0.0	Unknown	29.74896965155489	NA
PCITRI_08875	5337	0.0	Unknown	29.735806632939855	NA
PCITRI_08876	5337	0.0	Unknown	33.55817875210793	NA
PCITRI_08877	5334	0.0	Unknown	32.18972628421447	NA
PCITRI_08878	5333	0.0	Unknown	31.29570598162385	NA
PCITRI_08879	5327	0.0	Unknown	38.483198798573305	NA
PCITRI_08880	5325	0.0	Unknown	32.46948356807512	NA
PCITRI_08881	5323	0.0	Unknown	34.49182791658839	NA
PCITRI_08882	5323	0.0	Unknown	32.55682885590832	NA
PCITRI_08883	5319	0.0	Unknown	34.912577552171456	NA
PCITRI_08884	5318	0.0	Unknown	19.80067694622038	NA
PCITRI_08885	5318	0.0	Unknown	34.072959759308006	NA
PCITRI_08886	5316	0.0	Unknown	18.585402558314524	NA
PCITRI_08887	5309	0.0	Unknown	30.0809945375777	NA
PCITRI_08888	5309	0.0	Unknown	32.79336974948201	NA
PCITRI_08889	5308	0.0	Unknown	17.162773172569707	NA
PCITRI_08890	5306	0.0	Unknown	24.368639276290992	NA
PCITRI_08891	5305	0.0	Unknown	34.74081055607917	NA
PCITRI_08892	5304	0.0	Unknown	30.37330316742081	NA
PCITRI_08893	5301	0.0	Unknown	22.75042444821732	NA
PCITRI_08894	5293	0.0	Unknown	34.101643680332515	NA
PCITRI_08895	5291	0.0	Unknown	19.76941976941977	NA
PCITRI_08896	5287	0.0	Unknown	31.738225836958577	NA
PCITRI_08897	5286	0.0	Unknown	32.8414680287552	NA
PCITRI_08898	5285	0.0	Unknown	35.25070955534532	NA
PCITRI_08899	5280	0.1893939393939394	Unknown	18.257575757575758	44.6	Folsomia candida;
PCITRI_08900	5275	0.0	Unknown	21.156398104265403	NA
PCITRI_08901	5275	0.0	Unknown	19.962085308056874	NA
PCITRI_08902	5274	0.0	Unknown	36.594615092908604	NA
PCITRI_08903	5274	0.0	Unknown	33.29541145240804	NA
PCITRI_08904	5271	0.0	Unknown	33.807626636311895	NA
PCITRI_08905	5266	0.0	Unknown	30.155715913406762	NA
PCITRI_08906	5265	0.0	Unknown	37.07502374169041	NA
PCITRI_08907	5264	0.0	Unknown	32.31382978723404	NA
PCITRI_08908	5264	0.37993920972644374	Unknown	36.22720364741641	73.25	Catla catla; Phenacoccus solenopsis;
PCITRI_08909	5263	0.0	Unknown	38.24814744442333	NA
PCITRI_08910	5262	0.0	Unknown	30.84378563283923	NA
PCITRI_08911	5259	0.0	Unknown	37.725803384673895	NA
PCITRI_08912	5259	0.0	Unknown	27.172466248336185	NA
PCITRI_08913	5258	0.0	Unknown	36.40167364016737	NA
PCITRI_08914	5257	0.0	Unknown	36.75099866844207	NA
PCITRI_08915	5257	0.0	Unknown	32.451968803500094	NA
PCITRI_08916	5255	0.0	Unknown	17.52616555661275	NA
PCITRI_08917	5255	0.0	Unknown	37.96384395813511	NA
PCITRI_08918	5254	0.0	Unknown	37.09554625047583	NA
PCITRI_08919	5252	0.0	Unknown	37.28103579588728	NA
PCITRI_08920	5252	0.0	Unknown	32.80654988575781	NA
PCITRI_08921	5250	0.0	Unknown	34.78095238095238	NA
PCITRI_08922	5248	0.0	Unknown	42.91158536585366	NA
PCITRI_08923	5247	0.0	Unknown	36.76386506575186	NA
PCITRI_08924	5246	0.0	Unknown	32.06252382767823	NA
PCITRI_08925	5245	0.0	Unknown	34.013346043851286	NA
PCITRI_08926	5245	0.0	Unknown	35.462345090562444	NA
PCITRI_08927	5244	0.0	Unknown	18.76430205949657	NA
PCITRI_08928	5242	0.0	Unknown	16.463181991606255	NA
PCITRI_08929	5239	0.19087612139721322	Unknown	25.55831265508685	58.5	Teladorsagia circumcincta;
PCITRI_08930	5239	0.0	Unknown	28.326016415346437	NA
PCITRI_08931	5238	0.0	Unknown	23.386788850706377	NA
PCITRI_08932	5234	0.0	Unknown	32.346197936568586	NA
PCITRI_08933	5226	0.0	Unknown	25.96632223497895	NA
PCITRI_08934	5221	0.0	Unknown	28.404520206856926	NA
PCITRI_08935	5216	0.0	Unknown	27.415644171779142	NA
PCITRI_08936	5215	0.0	Unknown	39.29050814956855	NA
PCITRI_08937	5214	0.0	Unknown	29.88108937476026	NA
PCITRI_08938	5211	0.0	Unknown	20.629437727883325	NA
PCITRI_08939	5209	0.0	Unknown	17.10501055864849	NA
PCITRI_08940	5209	0.0	Unknown	12.804760990593204	NA
PCITRI_08941	5208	0.0	Unknown	26.939324116743474	NA
PCITRI_08942	5208	0.0	Unknown	38.152841781874045	NA
PCITRI_08943	5203	0.0	Unknown	34.38400922544686	NA
PCITRI_08944	5202	0.0	Unknown	33.94848135332565	NA
PCITRI_08945	5194	0.0	Unknown	32.82633808240277	NA
PCITRI_08946	5193	0.0	Unknown	34.1998844598498	NA
PCITRI_08947	5192	0.0	Unknown	31.35593220338983	NA
PCITRI_08948	5192	0.0	Unknown	18.29738058551618	NA
PCITRI_08949	5190	0.0	Unknown	18.11175337186898	NA
PCITRI_08950	5187	0.0	Unknown	32.523616734143054	NA
PCITRI_08951	5184	0.0	Unknown	32.214506172839506	NA
PCITRI_08952	5183	0.0	Unknown	37.796642870924174	NA
PCITRI_08953	5180	0.0	Unknown	34.691119691119695	NA
PCITRI_08954	5179	0.3861749372465727	Unknown	33.51998455300251	45.849999999999994	Lasius niger; Centruroides sculpturatus;
PCITRI_08955	5179	0.0	Unknown	21.703031473257386	NA
PCITRI_08956	5174	0.0	Unknown	36.006957866254346	NA
PCITRI_08957	5173	0.0	Unknown	16.740769379470326	NA
PCITRI_08958	5172	0.19334880123743234	Unknown	37.490332559938125	33.7	Saccoglossus kowalevskii;
PCITRI_08959	5172	0.0	Unknown	24.825986078886313	NA
PCITRI_08960	5172	0.0	Unknown	23.298530549110595	NA
PCITRI_08961	5170	0.0	Unknown	36.67311411992263	NA
PCITRI_08962	5169	0.0	Unknown	46.77887405687754	NA
PCITRI_08963	5166	0.0	Unknown	35.03677893921797	NA
PCITRI_08964	5164	0.0	Unknown	32.3973663826491	NA
PCITRI_08965	5164	0.0	Unknown	37.97443841982959	NA
PCITRI_08966	5162	0.0	Unknown	23.69236729949632	NA
PCITRI_08967	5161	0.0	Unknown	32.76496802945166	NA
PCITRI_08968	5161	0.0	Unknown	34.76070528967254	NA
PCITRI_08969	5158	0.0	Unknown	43.81543233811555	NA
PCITRI_08970	5158	0.0	Unknown	34.89724699495929	NA
PCITRI_08971	5157	0.0	Unknown	31.93717277486911	NA
PCITRI_08972	5156	0.0	Unknown	33.30100853374709	NA
PCITRI_08973	5155	0.0	Unknown	33.365664403491756	NA
PCITRI_08974	5155	0.0	Unknown	30.339476236663433	NA
PCITRI_08975	5153	0.0	Unknown	33.49505142635358	NA
PCITRI_08976	5151	0.0	Unknown	23.956513298388664	NA
PCITRI_08977	5149	0.0	Unknown	32.10332103321033	NA
PCITRI_08978	5148	0.0	Unknown	34.12975912975913	NA
PCITRI_08979	5147	0.0	Unknown	15.368175636292985	NA
PCITRI_08980	5146	0.0	Unknown	36.43606684803731	NA
PCITRI_08981	5145	0.0	Unknown	35.665694849368315	NA
PCITRI_08982	5145	0.0	Unknown	32.49757045675413	NA
PCITRI_08983	5143	0.0	Unknown	33.22963251020805	NA
PCITRI_08984	5142	0.0	Unknown	32.20536756126021	NA
PCITRI_08985	5140	0.0	Unknown	35.11673151750973	NA
PCITRI_08986	5136	0.0	Unknown	36.584890965732086	NA
PCITRI_08987	5134	0.19477989871445264	Unknown	24.44487728866381	60.0	Nasonia vitripennis;
PCITRI_08988	5132	0.0	Unknown	37.120031176929075	NA
PCITRI_08989	5132	0.0	Unknown	29.832424006235385	NA
PCITRI_08990	5131	0.0	Unknown	39.9532254921068	NA
PCITRI_08991	5131	0.19489378288832584	Unknown	33.28785811732606	32.5	Tribolium castaneum;
PCITRI_08992	5130	0.0	Unknown	35.22417153996101	NA
PCITRI_08993	5124	0.0	Unknown	45.72599531615925	NA
PCITRI_08994	5123	0.0	Unknown	21.374194807729847	NA
PCITRI_08995	5118	0.19538882375928096	Unknown	29.58186791715514	43.8	Helicoverpa armigera;
PCITRI_08996	5118	0.0	Unknown	36.694021101992966	NA
PCITRI_08997	5117	0.0	Unknown	25.483681844830958	NA
PCITRI_08998	5115	0.0	Unknown	31.06549364613881	NA
PCITRI_08999	5114	0.0	Unknown	23.367227219397734	NA
PCITRI_09000	5111	0.0	Unknown	35.57033848561925	NA
PCITRI_09001	5108	0.0	Unknown	14.741581832419733	NA
PCITRI_09002	5108	0.0	Unknown	35.64996084573219	NA
PCITRI_09003	5108	0.0	Unknown	26.54659357870008	NA
PCITRI_09004	5107	0.0	Unknown	15.841002545525749	NA
PCITRI_09005	5100	0.0	Unknown	18.745098039215684	NA
PCITRI_09006	5100	0.19607843137254904	Unknown	32.509803921568626	76.7	Cyprinus carpio;
PCITRI_09007	5099	0.0	Unknown	33.16336536575799	NA
PCITRI_09008	5097	0.0	Unknown	29.880321757896798	NA
PCITRI_09009	5095	0.0	Unknown	32.40431795878312	NA
PCITRI_09010	5095	0.0	Unknown	34.720314033366044	NA
PCITRI_09011	5091	0.0	Unknown	35.160086427028084	NA
PCITRI_09012	5089	0.0	Unknown	26.09550009825113	NA
PCITRI_09013	5088	0.0	Unknown	20.5188679245283	NA
PCITRI_09014	5085	0.0	Unknown	33.45132743362832	NA
PCITRI_09015	5081	0.0	Unknown	32.218067309584725	NA
PCITRI_09016	5079	0.0	Unknown	24.630832841110458	NA
PCITRI_09017	5075	0.0	Unknown	37.20197044334975	NA
PCITRI_09018	5074	0.0	Unknown	31.572723689396927	NA
PCITRI_09019	5074	0.0	Unknown	30.882932597556167	NA
PCITRI_09020	5073	0.0	Unknown	36.07332939089296	NA
PCITRI_09021	5073	0.0	Unknown	27.951902227478808	NA
PCITRI_09022	5071	0.0	Unknown	24.728850325379607	NA
PCITRI_09023	5068	0.0	Unknown	28.94632991318074	NA
PCITRI_09024	5068	0.1973164956590371	Unknown	33.80031570639305	51.2	Ceratina calcarata;
PCITRI_09025	5066	0.0	Unknown	34.16896960126332	NA
PCITRI_09026	5065	0.0	Unknown	32.87265547877591	NA
PCITRI_09027	5064	0.19747235387045814	Unknown	36.157187993680886	35.7	Cimex lectularius;
PCITRI_09028	5062	0.0	Unknown	24.75306203081786	NA
PCITRI_09029	5061	0.0	Unknown	29.203714680893107	NA
PCITRI_09030	5061	0.19758940920766646	Unknown	13.159454653230588	43.0	Aedes albopictus;
PCITRI_09031	5056	0.0	Unknown	28.65901898734177	NA
PCITRI_09032	5055	0.0	Unknown	36.30069238377844	NA
PCITRI_09033	5052	0.0	Unknown	35.906571654790184	NA
PCITRI_09034	5051	0.0	Unknown	20.867155018808155	NA
PCITRI_09035	5051	0.0	Unknown	33.67649970302911	NA
PCITRI_09036	5047	0.0	Unknown	30.45373489201506	NA
PCITRI_09037	5042	0.19833399444664818	Unknown	33.39944466481555	52.4	Helicoverpa armigera;
PCITRI_09038	5040	0.0	Unknown	28.829365079365076	NA
PCITRI_09039	5038	0.0	Unknown	33.90234219928543	NA
PCITRI_09040	5038	0.0	Unknown	15.343390234219928	NA
PCITRI_09041	5038	0.0	Unknown	35.58951965065502	NA
PCITRI_09042	5035	0.0	Unknown	20.993048659384307	NA
PCITRI_09043	5033	0.0	Unknown	35.44605603020067	NA
PCITRI_09044	5032	0.0	Unknown	33.86327503974563	NA
PCITRI_09045	5032	0.0	Unknown	32.01510333863275	NA
PCITRI_09046	5031	0.0	Unknown	36.25521765056649	NA
PCITRI_09047	5030	0.0	Unknown	34.05566600397614	NA
PCITRI_09048	5028	0.0	Unknown	33.711217183770884	NA
PCITRI_09049	5028	0.0	Unknown	42.06443914081145	NA
PCITRI_09050	5027	0.1989258006763477	Unknown	32.345335189974136	60.0	Pseudomyrmex gracilis;
PCITRI_09051	5027	0.0	Unknown	31.987268748756716	NA
PCITRI_09052	5024	0.19904458598726116	Unknown	30.692675159235666	29.5	Dufourea novaeangliae;
PCITRI_09053	5023	0.0	Unknown	36.67131196496118	NA
PCITRI_09054	5022	0.0	Unknown	22.540820390282757	NA
PCITRI_09055	5020	0.0	Unknown	37.27091633466135	NA
PCITRI_09056	5018	0.0	Unknown	35.113591072140295	NA
PCITRI_09057	5017	0.0	Unknown	41.897548335658755	NA
PCITRI_09058	5016	0.0	Unknown	35.207336523125996	NA
PCITRI_09059	5014	0.0	Unknown	36.83685680095732	NA
PCITRI_09060	5014	0.0	Unknown	20.04387714399681	NA
PCITRI_09061	5012	0.0	Unknown	35.075818036711894	NA
PCITRI_09062	5011	0.0	Unknown	34.08501297146278	NA
PCITRI_09063	5007	0.0	Unknown	35.250649091272216	NA
PCITRI_09064	5005	0.0	Unknown	36.98301698301698	NA
PCITRI_09065	5001	0.0	Unknown	19.61607678464307	NA
PCITRI_09066	5001	0.0	Unknown	20.255948810237953	NA
PCITRI_09067	5000	0.0	Unknown	35.06	NA
PCITRI_09068	4992	0.20032051282051283	Unknown	35.056089743589745	47.2	Athalia rosae;
PCITRI_09069	4990	0.6012024048096192	Unknown	34.188376753507015	65.9	Spironucleus salmonicida; Brassica napus; Zootermopsis nevadensis;
PCITRI_09070	4990	0.0	Unknown	33.76753507014028	NA
PCITRI_09071	4989	0.0	Unknown	34.355582281018236	NA
PCITRI_09072	4988	0.0	Unknown	31.73616680032077	NA
PCITRI_09073	4988	0.0	Unknown	32.93905372894948	NA
PCITRI_09074	4986	0.0	Unknown	17.228239069394306	NA
PCITRI_09075	4986	0.0	Unknown	34.61692739671079	NA
PCITRI_09076	4983	0.40136463977523584	Unknown	40.63816977724263	61.75	Lasius niger; Lasius niger;
PCITRI_09077	4982	0.20072260136491368	Unknown	34.22320353271778	42.2	Diaphorina citri;
PCITRI_09078	4980	0.0	Unknown	34.799196787148595	NA
PCITRI_09079	4978	0.0	Unknown	36.359983929288866	NA
PCITRI_09080	4978	0.0	Unknown	29.108075532342305	NA
PCITRI_09081	4974	0.0	Unknown	32.87092882991556	NA
PCITRI_09082	4973	0.0	Unknown	22.762919766740396	NA
PCITRI_09083	4973	0.0	Unknown	31.771566458877942	NA
PCITRI_09084	4972	0.0	Unknown	34.87530168946098	NA
PCITRI_09085	4971	0.0	Unknown	32.48843291088312	NA
PCITRI_09086	4969	0.0	Unknown	21.332260012074862	NA
PCITRI_09087	4968	0.0	Unknown	34.52093397745571	NA
PCITRI_09088	4968	0.0	Unknown	32.709339774557165	NA
PCITRI_09089	4967	0.0	Unknown	36.682101872357556	NA
PCITRI_09090	4964	0.0	Unknown	36.2610797743755	NA
PCITRI_09091	4964	0.0	Unknown	37.389202256244964	NA
PCITRI_09092	4961	0.0	Unknown	34.44869985889942	NA
PCITRI_09093	4959	0.0	Unknown	38.09235733010687	NA
PCITRI_09094	4957	0.0	Unknown	33.34678232802098	NA
PCITRI_09095	4957	0.0	Unknown	32.90296550332862	NA
PCITRI_09096	4954	0.0	Unknown	34.537747274929345	NA
PCITRI_09097	4954	0.0	Unknown	35.62777553492128	NA
PCITRI_09098	4953	0.0	Unknown	31.31435493640218	NA
PCITRI_09099	4953	0.0	Unknown	36.22047244094488	NA
PCITRI_09100	4952	0.0	Unknown	37.29806138933764	NA
PCITRI_09101	4951	0.0	Unknown	31.407796404766714	NA
PCITRI_09102	4950	0.0	Unknown	35.97979797979798	NA
PCITRI_09103	4947	0.0	Unknown	34.202546998180715	NA
PCITRI_09104	4947	0.0	Unknown	22.134627046694966	NA
PCITRI_09105	4939	0.0	Unknown	35.897955051629886	NA
PCITRI_09106	4934	0.20267531414673692	Unknown	30.603972436157278	50.6	Maconellicoccus hirsutus;
PCITRI_09107	4934	0.0	Unknown	32.99554114308877	NA
PCITRI_09108	4934	0.0	Unknown	30.786380218889338	NA
PCITRI_09109	4933	0.20271639975674033	Unknown	36.347050476383544	43.4	Trichinella sp. T8;
PCITRI_09110	4933	0.0	Unknown	37.34036083519157	NA
PCITRI_09111	4932	0.0	Unknown	32.846715328467155	NA
PCITRI_09112	4930	0.0	Unknown	35.51724137931034	NA
PCITRI_09113	4930	0.0	Unknown	36.02434077079108	NA
PCITRI_09114	4928	0.0	Unknown	35.02435064935065	NA
PCITRI_09115	4926	0.0	Unknown	34.59196102314251	NA
PCITRI_09116	4925	0.0	Unknown	34.51776649746193	NA
PCITRI_09117	4925	0.0	Unknown	31.63451776649746	NA
PCITRI_09118	4924	0.0	Unknown	30.889520714865963	NA
PCITRI_09119	4921	0.0	Unknown	29.262345051818734	NA
PCITRI_09120	4919	0.0	Unknown	25.960561089652366	NA
PCITRI_09121	4919	0.0	Unknown	16.710713559666598	NA
PCITRI_09122	4915	0.0	Unknown	32.207527975584945	NA
PCITRI_09123	4914	0.0	Unknown	34.28978428978429	NA
PCITRI_09124	4910	0.0	Unknown	37.759674134419555	NA
PCITRI_09125	4910	0.0	Unknown	30.733197556008147	NA
PCITRI_09126	4908	0.0	Unknown	33.72045639771801	NA
PCITRI_09127	4906	0.4076640847941297	Unknown	35.813289849164285	69.45	Phenacoccus solenopsis; Chironomus yoshimatsui;
PCITRI_09128	4906	0.0	Unknown	36.832450061149615	NA
PCITRI_09129	4901	0.0	Unknown	37.01285451948582	NA
PCITRI_09130	4900	0.0	Unknown	34.30612244897959	NA
PCITRI_09131	4900	0.0	Unknown	34.6530612244898	NA
PCITRI_09132	4895	0.0	Unknown	31.99182839632278	NA
PCITRI_09133	4893	0.0	Unknown	28.898426323319025	NA
PCITRI_09134	4891	0.0	Unknown	23.55346554896749	NA
PCITRI_09135	4889	0.0	Unknown	33.360605440785434	NA
PCITRI_09136	4888	0.0	Unknown	34.779050736497545	NA
PCITRI_09137	4884	0.0	Unknown	35.5036855036855	NA
PCITRI_09138	4883	0.0	Unknown	32.009010853983206	NA
PCITRI_09139	4882	0.0	Unknown	28.45145432199918	NA
PCITRI_09140	4881	0.0	Unknown	30.628969473468555	NA
PCITRI_09141	4881	0.0	Unknown	30.526531448473676	NA
PCITRI_09142	4881	0.0	Unknown	35.97623437820119	NA
PCITRI_09143	4880	0.0	Unknown	39.42622950819672	NA
PCITRI_09144	4880	0.0	Unknown	32.971311475409834	NA
PCITRI_09145	4879	0.0	Unknown	21.93072350891576	NA
PCITRI_09146	4874	0.0	Unknown	34.38654082888798	NA
PCITRI_09147	4873	0.0	Unknown	33.81900266776113	NA
PCITRI_09148	4871	0.0	Unknown	34.2640114966126	NA
PCITRI_09149	4871	0.0	Unknown	36.850749332785874	NA
PCITRI_09150	4870	0.0	Unknown	30.308008213552363	NA
PCITRI_09151	4870	0.0	Unknown	38.932238193018485	NA
PCITRI_09152	4870	0.0	Unknown	34.496919917864474	NA
PCITRI_09153	4863	0.0	Unknown	34.89615463705532	NA
PCITRI_09154	4862	0.0	Unknown	22.76840806252571	NA
PCITRI_09155	4861	0.0	Unknown	34.972227936638554	NA
PCITRI_09156	4861	0.0	Unknown	34.95165603785229	NA
PCITRI_09157	4859	0.0	Unknown	35.70693558345339	NA
PCITRI_09158	4858	0.0	Unknown	42.21902017291067	NA
PCITRI_09159	4857	0.0	Unknown	38.13053325097797	NA
PCITRI_09160	4856	0.0	Unknown	36.51153212520593	NA
PCITRI_09161	4855	0.0	Unknown	33.161688980432544	NA
PCITRI_09162	4855	0.20597322348094746	Unknown	32.564366632337794	34.9	Rhodnius prolixus;
PCITRI_09163	4851	0.0	Unknown	34.17851989280561	NA
PCITRI_09164	4850	0.0	Unknown	23.711340206185564	NA
PCITRI_09165	4849	0.0	Unknown	38.79150340276345	NA
PCITRI_09166	4847	0.0	Unknown	35.960387868784814	NA
PCITRI_09167	4846	0.0	Unknown	31.88196450680974	NA
PCITRI_09168	4844	0.0	Unknown	34.78530140379851	NA
PCITRI_09169	4844	0.0	Unknown	35.96201486374897	NA
PCITRI_09170	4840	0.0	Unknown	30.909090909090907	NA
PCITRI_09171	4839	0.0	Unknown	35.647861128332295	NA
PCITRI_09172	4838	0.0	Unknown	26.395204630012405	NA
PCITRI_09173	4836	0.0	Unknown	31.492969396195203	NA
PCITRI_09174	4835	0.0	Unknown	33.31954498448811	NA
PCITRI_09175	4834	0.0	Unknown	34.07116259826231	NA
PCITRI_09176	4833	0.0	Unknown	32.56776329402028	NA
PCITRI_09177	4827	0.0	Unknown	15.744769007665216	NA
PCITRI_09178	4824	0.0	Unknown	34.28689883913765	NA
PCITRI_09179	4821	0.0	Unknown	19.166148102053516	NA
PCITRI_09180	4821	0.0	Unknown	35.94689898361336	NA
PCITRI_09181	4819	0.0	Unknown	40.96285536418344	NA
PCITRI_09182	4815	0.0	Unknown	23.98753894080997	NA
PCITRI_09183	4813	0.0	Unknown	34.17826719301891	NA
PCITRI_09184	4808	0.0	Unknown	32.36272878535774	NA
PCITRI_09185	4808	0.0	Unknown	32.90349417637271	NA
PCITRI_09186	4807	0.0	Unknown	32.535885167464116	NA
PCITRI_09187	4807	0.0	Unknown	35.76034949032661	NA
PCITRI_09188	4806	0.0	Unknown	34.644194756554306	NA
PCITRI_09189	4804	0.0	Unknown	34.721065778517904	NA
PCITRI_09190	4803	0.0	Unknown	28.711222152821154	NA
PCITRI_09191	4802	0.0	Unknown	33.09037900874635	NA
PCITRI_09192	4802	0.0	Unknown	34.46480633069554	NA
PCITRI_09193	4801	0.0	Unknown	33.05561341387211	NA
PCITRI_09194	4800	0.0	Unknown	33.0625	NA
PCITRI_09195	4800	0.0	Unknown	23.375	NA
PCITRI_09196	4796	0.0	Unknown	33.090075062552124	NA
PCITRI_09197	4794	0.0	Unknown	35.064664163537756	NA
PCITRI_09198	4789	0.0	Unknown	36.70912507830445	NA
PCITRI_09199	4787	0.0	Unknown	35.51284729475663	NA
PCITRI_09200	4787	0.0	Unknown	32.504700229789016	NA
PCITRI_09201	4786	0.0	Unknown	33.66067697450899	NA
PCITRI_09202	4786	0.0	Unknown	18.0108650229837	NA
PCITRI_09203	4782	0.0	Unknown	30.803011292346298	NA
PCITRI_09204	4782	0.0	Unknown	32.89418653283145	NA
PCITRI_09205	4778	0.0	Unknown	34.49141900376726	NA
PCITRI_09206	4776	0.0	Unknown	32.03517587939699	NA
PCITRI_09207	4775	0.0	Unknown	33.78010471204188	NA
PCITRI_09208	4775	0.0	Unknown	32.73298429319372	NA
PCITRI_09209	4774	0.0	Unknown	40.09216589861751	NA
PCITRI_09210	4773	0.0	Unknown	30.986800754242616	NA
PCITRI_09211	4773	0.0	Unknown	34.464697255394924	NA
PCITRI_09212	4772	0.0	Unknown	33.738474434199496	NA
PCITRI_09213	4770	0.0	Unknown	31.593291404612163	NA
PCITRI_09214	4768	0.0	Unknown	20.448825503355707	NA
PCITRI_09215	4765	0.0	Unknown	33.788037775445964	NA
PCITRI_09216	4762	0.0	Unknown	36.83326333473331	NA
PCITRI_09217	4760	0.0	Unknown	34.87394957983193	NA
PCITRI_09218	4756	0.0	Unknown	33.53658536585366	NA
PCITRI_09219	4755	0.0	Unknown	32.34490010515247	NA
PCITRI_09220	4753	0.0	Unknown	39.44876919840101	NA
PCITRI_09221	4751	0.0	Unknown	36.39233845506209	NA
PCITRI_09222	4751	0.0	Unknown	34.64533782361608	NA
PCITRI_09223	4747	0.0	Unknown	31.619970507689064	NA
PCITRI_09224	4744	0.0	Unknown	35.45531197301855	NA
PCITRI_09225	4743	0.2108370229812355	Unknown	32.48998524140839	41.7	Onthophagus taurus;
PCITRI_09226	4742	0.0	Unknown	37.8321383382539	NA
PCITRI_09227	4740	0.0	Unknown	34.26160337552743	NA
PCITRI_09228	4739	0.21101498206372654	Unknown	20.27853977632412	90.0	Dendroctonus ponderosae;
PCITRI_09229	4738	0.0	Unknown	39.489235964542004	NA
PCITRI_09230	4735	0.0	Unknown	34.63569165786694	NA
PCITRI_09231	4729	0.0	Unknown	19.221822795517024	NA
PCITRI_09232	4728	0.0	Unknown	34.09475465313029	NA
PCITRI_09233	4723	0.0	Unknown	32.47935634130849	NA
PCITRI_09234	4723	0.0	Unknown	33.98263815371586	NA
PCITRI_09235	4722	0.0	Unknown	34.01101228293096	NA
PCITRI_09236	4721	0.0	Unknown	23.13069264986232	NA
PCITRI_09237	4719	0.0	Unknown	35.04979868616232	NA
PCITRI_09238	4715	0.0	Unknown	38.06998939554613	NA
PCITRI_09239	4713	0.0	Unknown	19.732654360280076	NA
PCITRI_09240	4712	0.0	Unknown	31.51528013582343	NA
PCITRI_09241	4711	0.0	Unknown	31.437062194863085	NA
PCITRI_09242	4711	0.0	Unknown	31.41583527913394	NA
PCITRI_09243	4708	0.0	Unknown	32.81648258283772	NA
PCITRI_09244	4707	0.0	Unknown	33.630762693860206	NA
PCITRI_09245	4706	0.21249468763280915	Unknown	37.65405864853379	31.5	Stegodyphus mimosarum;
PCITRI_09246	4704	0.0	Unknown	35.374149659863946	NA
PCITRI_09247	4700	0.0	Unknown	34.702127659574465	NA
PCITRI_09248	4700	0.2127659574468085	Unknown	33.59574468085106	69.1	Blattella germanica;
PCITRI_09249	4699	0.0	Unknown	33.9859544583954	NA
PCITRI_09250	4697	0.0	Unknown	32.126889503938685	NA
PCITRI_09251	4695	0.0	Unknown	27.433439829605966	NA
PCITRI_09252	4691	0.0	Unknown	14.730334683436366	NA
PCITRI_09253	4689	0.0	Unknown	32.92812966517381	NA
PCITRI_09254	4688	0.0	Unknown	37.03071672354949	NA
PCITRI_09255	4687	0.0	Unknown	36.69724770642202	NA
PCITRI_09256	4687	0.0	Unknown	36.163857478131	NA
PCITRI_09257	4685	0.0	Unknown	37.097118463180365	NA
PCITRI_09258	4684	0.0	Unknown	35.90947907771136	NA
PCITRI_09259	4683	0.0	Unknown	32.18022635062994	NA
PCITRI_09260	4683	0.0	Unknown	22.57100149476831	NA
PCITRI_09261	4680	0.0	Unknown	30.619658119658123	NA
PCITRI_09262	4678	0.0	Unknown	15.754595981188544	NA
PCITRI_09263	4678	0.0	Unknown	35.12184694313809	NA
PCITRI_09264	4674	0.0	Unknown	33.80402225074882	NA
PCITRI_09265	4671	0.0	Unknown	34.48940269749518	NA
PCITRI_09266	4671	0.0	Unknown	33.93277670734318	NA
PCITRI_09267	4669	0.0	Unknown	36.15335189548083	NA
PCITRI_09268	4668	0.0	Unknown	38.00342759211654	NA
PCITRI_09269	4668	0.0	Unknown	33.01199657240788	NA
PCITRI_09270	4666	0.0	Unknown	30.625803686240893	NA
PCITRI_09271	4665	0.0	Unknown	30.86816720257235	NA
PCITRI_09272	4664	0.0	Unknown	34.99142367066895	NA
PCITRI_09273	4664	0.0	Unknown	16.50943396226415	NA
PCITRI_09274	4660	0.0	Unknown	40.42918454935622	NA
PCITRI_09275	4660	0.2145922746781116	Unknown	33.69098712446352	31.5	Halyomorpha halys;
PCITRI_09276	4659	0.0	Unknown	33.37626100021464	NA
PCITRI_09277	4659	0.0	Unknown	32.62502682979181	NA
PCITRI_09278	4658	0.0	Unknown	13.911550021468441	NA
PCITRI_09279	4655	0.0	Unknown	25.435016111707842	NA
PCITRI_09280	4654	0.21486892995272883	Unknown	35.86162440911044	44.3	Stegodyphus mimosarum;
PCITRI_09281	4654	0.0	Unknown	33.347657928663516	NA
PCITRI_09282	4652	0.0	Unknown	32.84608770421324	NA
PCITRI_09283	4650	0.0	Unknown	30.709677419354836	NA
PCITRI_09284	4647	0.0	Unknown	30.04088659350118	NA
PCITRI_09285	4645	0.0	Unknown	37.58880516684607	NA
PCITRI_09286	4645	0.0	Unknown	34.53175457481162	NA
PCITRI_09287	4640	0.0	Unknown	34.008620689655174	NA
PCITRI_09288	4638	0.0	Unknown	35.23070288917637	NA
PCITRI_09289	4638	0.0	Unknown	35.29538594221647	NA
PCITRI_09290	4636	0.0	Unknown	38.805004314063844	NA
PCITRI_09291	4634	0.0	Unknown	33.57790246007769	NA
PCITRI_09292	4634	0.0	Unknown	33.34052654294346	NA
PCITRI_09293	4633	0.0	Unknown	21.929635225555796	NA
PCITRI_09294	4632	0.0	Unknown	35.40587219343696	NA
PCITRI_09295	4631	0.0	Unknown	33.98833945152235	NA
PCITRI_09296	4630	0.0	Unknown	31.166306695464364	NA
PCITRI_09297	4630	0.0	Unknown	34.88120950323974	NA
PCITRI_09298	4630	0.0	Unknown	34.31965442764579	NA
PCITRI_09299	4629	0.0	Unknown	31.6050982933679	NA
PCITRI_09300	4621	0.0	Unknown	30.77256005193681	NA
PCITRI_09301	4620	0.21645021645021645	Unknown	34.26406926406926	37.2	Camponotus floridanus;
PCITRI_09302	4619	0.2164970772894566	Unknown	31.11063000649491	43.0	Glycine soja;
PCITRI_09303	4617	0.0	Unknown	33.24669698938705	NA
PCITRI_09304	4617	0.0	Unknown	32.878492527615336	NA
PCITRI_09305	4617	0.0	Unknown	35.60753736192333	NA
PCITRI_09306	4616	0.0	Unknown	34.53206239168111	NA
PCITRI_09307	4614	0.0	Unknown	38.188123103597746	NA
PCITRI_09308	4612	0.0	Unknown	33.26105810928014	NA
PCITRI_09309	4610	0.0	Unknown	33.34056399132321	NA
PCITRI_09310	4608	0.0	Unknown	31.4453125	NA
PCITRI_09311	4607	0.0	Unknown	31.213370957238983	NA
PCITRI_09312	4607	0.0	Unknown	31.69090514434556	NA
PCITRI_09313	4603	0.0	Unknown	33.39126656528351	NA
PCITRI_09314	4603	0.0	Unknown	34.868563980013036	NA
PCITRI_09315	4602	0.0	Unknown	36.201651455888744	NA
PCITRI_09316	4597	0.0	Unknown	50.96802262345007	NA
PCITRI_09317	4590	0.0	Unknown	31.132897603485837	NA
PCITRI_09318	4589	0.0	Unknown	31.684462845935933	NA
PCITRI_09319	4589	0.0	Unknown	13.59773371104816	NA
PCITRI_09320	4588	0.0	Unknown	35.13513513513514	NA
PCITRI_09321	4587	0.0	Unknown	35.14279485502507	NA
PCITRI_09322	4585	0.0	Unknown	32.671755725190835	NA
PCITRI_09323	4581	0.0	Unknown	29.25125518445754	NA
PCITRI_09324	4581	0.0	Unknown	40.493342065051294	NA
PCITRI_09325	4579	0.0	Unknown	18.017034286962218	NA
PCITRI_09326	4578	0.436871996505024	Unknown	40.93490607252075	39.2	Trichuris suis; Onthophagus taurus;
PCITRI_09327	4578	0.0	Unknown	30.471821756225424	NA
PCITRI_09328	4576	0.0	Unknown	35.70804195804196	NA
PCITRI_09329	4573	0.0	Unknown	33.63218893505358	NA
PCITRI_09330	4572	0.0	Unknown	18.26334208223972	NA
PCITRI_09331	4570	0.0	Unknown	34.35448577680525	NA
PCITRI_09332	4570	0.0	Unknown	31.925601750547045	NA
PCITRI_09333	4568	0.0	Unknown	21.03765323992995	NA
PCITRI_09334	4567	0.0	Unknown	39.41318151959711	NA
PCITRI_09335	4565	0.0	Unknown	33.9539978094195	NA
PCITRI_09336	4565	0.0	Unknown	37.568455640744794	NA
PCITRI_09337	4565	0.21905805038335158	Unknown	32.79299014238774	41.5	Onthophagus taurus;
PCITRI_09338	4565	0.0	Unknown	36.34173055859803	NA
PCITRI_09339	4558	0.0	Unknown	30.6494076349276	NA
PCITRI_09340	4557	0.0	Unknown	33.96971691902567	NA
PCITRI_09341	4554	0.0	Unknown	33.6846728151076	NA
PCITRI_09342	4551	0.0	Unknown	37.57415952537904	NA
PCITRI_09343	4550	0.0	Unknown	31.384615384615383	NA
PCITRI_09344	4548	0.0	Unknown	37.26912928759894	NA
PCITRI_09345	4548	0.0	Unknown	34.894459102902374	NA
PCITRI_09346	4545	0.0	Unknown	35.62156215621562	NA
PCITRI_09347	4540	0.0	Unknown	34.008810572687224	NA
PCITRI_09348	4538	0.0	Unknown	32.194799471132654	NA
PCITRI_09349	4538	0.0	Unknown	36.05112384310269	NA
PCITRI_09350	4537	0.0	Unknown	33.34802733083536	NA
PCITRI_09351	4536	0.0	Unknown	30.753968253968257	NA
PCITRI_09352	4536	0.0	Unknown	35.49382716049383	NA
PCITRI_09353	4535	0.0	Unknown	32.260198456449835	NA
PCITRI_09354	4534	0.0	Unknown	36.6784296426996	NA
PCITRI_09355	4527	0.0	Unknown	30.35122597746852	NA
PCITRI_09356	4525	0.0	Unknown	37.8121546961326	NA
PCITRI_09357	4525	0.4419889502762431	Unknown	36.02209944751381	34.55	Cyphomyrmex costatus; Aedes albopictus;
PCITRI_09358	4524	0.0	Unknown	31.697612732095493	NA
PCITRI_09359	4522	0.0	Unknown	35.515258735072976	NA
PCITRI_09360	4522	0.0	Unknown	32.92790800530739	NA
PCITRI_09361	4520	0.0	Unknown	16.83628318584071	NA
PCITRI_09362	4520	0.0	Unknown	33.93805309734513	NA
PCITRI_09363	4520	0.0	Unknown	34.203539823008846	NA
PCITRI_09364	4517	0.0	Unknown	16.18330750498118	NA
PCITRI_09365	4516	0.0	Unknown	32.26306465899026	NA
PCITRI_09366	4514	0.0	Unknown	33.78378378378378	NA
PCITRI_09367	4514	0.0	Unknown	31.36907399202481	NA
PCITRI_09368	4511	0.22168033695411216	Unknown	36.46641542895146	37.5	Cryptotermes secundus;
PCITRI_09369	4510	0.0	Unknown	33.614190687361415	NA
PCITRI_09370	4508	0.0	Unknown	35.73646850044366	NA
PCITRI_09371	4503	0.0	Unknown	32.24516988674217	NA
PCITRI_09372	4499	0.0	Unknown	36.63036230273394	NA
PCITRI_09373	4499	0.0	Unknown	37.163814180929094	NA
PCITRI_09374	4496	0.0	Unknown	24.555160142348754	NA
PCITRI_09375	4494	0.0	Unknown	33.689363595905654	NA
PCITRI_09376	4493	0.0	Unknown	17.872245715557533	NA
PCITRI_09377	4491	0.0	Unknown	33.622801157871294	NA
PCITRI_09378	4490	0.0	Unknown	35.67928730512249	NA
PCITRI_09379	4490	0.0	Unknown	33.85300668151447	NA
PCITRI_09380	4489	0.0	Unknown	36.08821563822678	NA
PCITRI_09381	4489	0.0	Unknown	38.11539318333705	NA
PCITRI_09382	4485	0.0	Unknown	32.06243032329989	NA
PCITRI_09383	4485	0.22296544035674468	Unknown	21.15942028985507	85.3	Nestor notabilis;
PCITRI_09384	4483	0.0	Unknown	34.664287307606514	NA
PCITRI_09385	4480	0.0	Unknown	30.223214285714285	NA
PCITRI_09386	4478	0.0	Unknown	32.916480571683785	NA
PCITRI_09387	4478	0.0	Unknown	32.17954443948191	NA
PCITRI_09388	4477	0.0	Unknown	29.61804779986598	NA
PCITRI_09389	4476	0.0	Unknown	41.599642537980344	NA
PCITRI_09390	4472	0.0	Unknown	36.24776386404293	NA
PCITRI_09391	4470	0.0	Unknown	35.05592841163311	NA
PCITRI_09392	4468	0.0	Unknown	33.504923903312445	NA
PCITRI_09393	4468	0.0	Unknown	28.67054610564011	NA
PCITRI_09394	4465	0.0	Unknown	31.086226203807392	NA
PCITRI_09395	4463	0.0	Unknown	23.34752408693704	NA
PCITRI_09396	4462	0.0	Unknown	36.665172568355	NA
PCITRI_09397	4461	0.0	Unknown	27.50504371217216	NA
PCITRI_09398	4461	0.0	Unknown	21.228424120152432	NA
PCITRI_09399	4461	0.0	Unknown	34.45415826047971	NA
PCITRI_09400	4460	0.0	Unknown	33.766816143497756	NA
PCITRI_09401	4458	0.0	Unknown	37.6626289816061	NA
PCITRI_09402	4457	0.0	Unknown	32.73502355844739	NA
PCITRI_09403	4456	0.0	Unknown	24.39407540394973	NA
PCITRI_09404	4451	0.0	Unknown	39.00247135475174	NA
PCITRI_09405	4450	0.0	Unknown	36.2247191011236	NA
PCITRI_09406	4449	0.22476961114857272	Unknown	32.7714093054619	58.9	Rhagoletis zephyria;
PCITRI_09407	4447	0.0	Unknown	35.821902406116486	NA
PCITRI_09408	4446	0.0	Unknown	32.99595141700405	NA
PCITRI_09409	4444	0.0	Unknown	32.67326732673268	NA
PCITRI_09410	4444	0.22502250225022502	Unknown	38.52385238523852	46.3	Amyelois transitella;
PCITRI_09411	4443	0.0	Unknown	33.040738239927975	NA
PCITRI_09412	4441	0.0	Unknown	30.488628687232605	NA
PCITRI_09413	4438	0.0	Unknown	36.54799459215863	NA
PCITRI_09414	4437	0.0	Unknown	33.536173089925626	NA
PCITRI_09415	4437	0.0	Unknown	32.454361054766736	NA
PCITRI_09416	4437	0.0	Unknown	31.192247013748027	NA
PCITRI_09417	4435	0.0	Unknown	20.563697857948142	NA
PCITRI_09418	4433	0.0	Unknown	34.82968644258967	NA
PCITRI_09419	4431	0.0	Unknown	33.739562175581135	NA
PCITRI_09420	4430	0.22573363431151244	Unknown	35.4176072234763	42.5	Acyrthosiphon pisum;
PCITRI_09421	4429	0.0	Unknown	33.393542560397385	NA
PCITRI_09422	4426	0.0	Unknown	37.48305467690917	NA
PCITRI_09423	4426	0.0	Unknown	36.037053773158604	NA
PCITRI_09424	4424	0.0	Unknown	34.1998191681736	NA
PCITRI_09425	4422	0.0	Unknown	31.252826775214835	NA
PCITRI_09426	4422	0.0	Unknown	34.87109905020353	NA
PCITRI_09427	4421	0.0	Unknown	34.26826509839403	NA
PCITRI_09428	4419	0.0	Unknown	36.59198913781398	NA
PCITRI_09429	4419	0.4525910839556461	Unknown	37.06720977596741	40.25	Cimex lectularius; Blattella germanica;
PCITRI_09430	4418	0.22634676324128564	Unknown	32.4128564961521	67.4	Cryptotermes secundus;
PCITRI_09431	4414	0.0	Unknown	36.97326687811509	NA
PCITRI_09432	4413	0.0	Unknown	33.378653976886476	NA
PCITRI_09433	4412	0.0	Unknown	33.22756119673617	NA
PCITRI_09434	4412	0.0	Unknown	35.19945602901179	NA
PCITRI_09435	4411	0.0	Unknown	27.544774427567447	NA
PCITRI_09436	4409	0.6804264005443411	Unknown	35.90383306872307	35.96666666666667	Microplitis demolitor; Vigna angularis; Aedes albopictus;
PCITRI_09437	4405	0.0	Unknown	34.846765039727586	NA
PCITRI_09438	4402	0.0	Unknown	23.057701044979556	NA
PCITRI_09439	4401	0.0	Unknown	33.03794592138151	NA
PCITRI_09440	4398	0.0	Unknown	34.53842655752615	NA
PCITRI_09441	4398	0.0	Unknown	35.69804456571169	NA
PCITRI_09442	4397	0.0	Unknown	32.90880145553787	NA
PCITRI_09443	4397	0.0	Unknown	33.34091425972254	NA
PCITRI_09444	4396	0.0	Unknown	31.938125568698815	NA
PCITRI_09445	4395	0.0	Unknown	31.126279863481226	NA
PCITRI_09446	4393	0.0	Unknown	39.927156840427955	NA
PCITRI_09447	4389	0.0	Unknown	40.39644565960355	NA
PCITRI_09448	4388	0.0	Unknown	40.01823154056518	NA
PCITRI_09449	4388	0.0	Unknown	33.70556061987238	NA
PCITRI_09450	4387	0.0	Unknown	33.64485981308411	NA
PCITRI_09451	4387	0.22794620469569185	Unknown	34.875769318440845	40.6	Stegodyphus mimosarum;
PCITRI_09452	4386	0.0	Unknown	32.85453716370269	NA
PCITRI_09453	4385	0.0	Unknown	33.20410490307868	NA
PCITRI_09454	4384	0.0	Unknown	33.50821167883212	NA
PCITRI_09455	4383	0.0	Unknown	35.158567191421405	NA
PCITRI_09456	4379	0.0	Unknown	31.902260790134733	NA
PCITRI_09457	4378	0.0	Unknown	31.84102329830973	NA
PCITRI_09458	4376	0.0	Unknown	35.44332723948811	NA
PCITRI_09459	4375	0.0	Unknown	36.54857142857143	NA
PCITRI_09460	4375	0.0	Unknown	35.199999999999996	NA
PCITRI_09461	4374	0.0	Unknown	32.350251486053956	NA
PCITRI_09462	4372	0.22872827081427266	Unknown	42.56633119853614	53.4	Heliothis virescens;
PCITRI_09463	4368	0.0	Unknown	33.21886446886447	NA
PCITRI_09464	4365	0.0	Unknown	43.20733104238259	NA
PCITRI_09465	4364	0.0	Unknown	23.1897341888176	NA
PCITRI_09466	4364	0.0	Unknown	18.217231897341886	NA
PCITRI_09467	4363	0.4584001833600733	Unknown	37.153334861333946	66.35	Bambusicola thoracicus; Papilio machaon;
PCITRI_09468	4362	0.0	Unknown	32.920678587803756	NA
PCITRI_09469	4362	0.0	Unknown	34.3878954607978	NA
PCITRI_09470	4361	0.0	Unknown	31.506535198349	NA
PCITRI_09471	4360	0.0	Unknown	35.57339449541285	NA
PCITRI_09472	4359	0.0	Unknown	33.47097958247304	NA
PCITRI_09473	4358	0.0	Unknown	34.39651216154199	NA
PCITRI_09474	4358	0.0	Unknown	30.426801284993115	NA
PCITRI_09475	4357	0.0	Unknown	34.10603626348404	NA
PCITRI_09476	4356	0.0	Unknown	24.95408631772268	NA
PCITRI_09477	4356	0.0	Unknown	35.99632690541782	NA
PCITRI_09478	4352	0.0	Unknown	37.15533088235294	NA
PCITRI_09479	4350	0.0	Unknown	34.13793103448276	NA
PCITRI_09480	4347	0.0	Unknown	37.93420749942489	NA
PCITRI_09481	4342	0.0	Unknown	39.19852602487333	NA
PCITRI_09482	4341	0.0	Unknown	35.729094678645474	NA
PCITRI_09483	4340	0.2304147465437788	Unknown	34.07834101382489	81.1	Rhagoletis zephyria;
PCITRI_09484	4338	0.0	Unknown	33.0567081604426	NA
PCITRI_09485	4337	0.0	Unknown	33.571593267235414	NA
PCITRI_09486	4336	0.0	Unknown	33.510147601476014	NA
PCITRI_09487	4336	0.0	Unknown	31.711254612546124	NA
PCITRI_09488	4335	0.0	Unknown	32.34140715109573	NA
PCITRI_09489	4331	0.0	Unknown	31.332255830062337	NA
PCITRI_09490	4331	0.0	Unknown	35.465250519510505	NA
PCITRI_09491	4330	0.0	Unknown	32.07852193995381	NA
PCITRI_09492	4326	0.0	Unknown	40.89227924179381	NA
PCITRI_09493	4324	0.0	Unknown	28.769657724329324	NA
PCITRI_09494	4324	0.0	Unknown	35.985198889916745	NA
PCITRI_09495	4323	0.0	Unknown	33.981031690955355	NA
PCITRI_09496	4321	0.0	Unknown	32.37676463781532	NA
PCITRI_09497	4320	0.0	Unknown	22.569444444444446	NA
PCITRI_09498	4319	0.0	Unknown	38.527436906691364	NA
PCITRI_09499	4319	0.0	Unknown	36.11947210002315	NA
PCITRI_09500	4315	0.0	Unknown	23.707995365005793	NA
PCITRI_09501	4315	0.0	Unknown	37.404403244495946	NA
PCITRI_09502	4313	0.0	Unknown	25.898446556920934	NA
PCITRI_09503	4313	0.0	Unknown	34.10619058659866	NA
PCITRI_09504	4311	0.0	Unknown	34.51635351426583	NA
PCITRI_09505	4311	0.0	Unknown	35.83855254001392	NA
PCITRI_09506	4311	0.0	Unknown	35.281837160751564	NA
PCITRI_09507	4310	0.0	Unknown	38.25986078886311	NA
PCITRI_09508	4310	0.0	Unknown	35.638051044083525	NA
PCITRI_09509	4310	0.0	Unknown	35.916473317865425	NA
PCITRI_09510	4307	0.23218017181332712	Unknown	34.73415370327374	40.1	Centruroides sculpturatus;
PCITRI_09511	4305	0.0	Unknown	22.48548199767712	NA
PCITRI_09512	4305	0.0	Unknown	30.17421602787456	NA
PCITRI_09513	4303	0.0	Unknown	39.112247269346966	NA
PCITRI_09514	4303	0.0	Unknown	34.1157332093888	NA
PCITRI_09515	4302	0.0	Unknown	32.77545327754533	NA
PCITRI_09516	4293	0.0	Unknown	35.03377591427906	NA
PCITRI_09517	4293	0.0	Unknown	36.24505008152807	NA
PCITRI_09518	4293	0.0	Unknown	37.36314931283485	NA
PCITRI_09519	4292	0.0	Unknown	14.375582479030754	NA
PCITRI_09520	4291	0.0	Unknown	33.442088091353995	NA
PCITRI_09521	4291	0.0	Unknown	35.53950128175251	NA
PCITRI_09522	4287	0.0	Unknown	36.039188243526944	NA
PCITRI_09523	4286	0.0	Unknown	31.521231917872143	NA
PCITRI_09524	4283	0.0	Unknown	35.09222507588139	NA
PCITRI_09525	4280	0.0	Unknown	34.46261682242991	NA
PCITRI_09526	4275	0.0	Unknown	31.859649122807017	NA
PCITRI_09527	4274	0.0	Unknown	32.03088441740758	NA
PCITRI_09528	4273	0.0	Unknown	34.565878773695296	NA
PCITRI_09529	4273	0.0	Unknown	34.870114673531475	NA
PCITRI_09530	4272	0.0	Unknown	33.7312734082397	NA
PCITRI_09531	4271	0.0	Unknown	37.7897447904472	NA
PCITRI_09532	4271	0.0	Unknown	35.7761648325919	NA
PCITRI_09533	4269	0.0	Unknown	36.12087139845397	NA
PCITRI_09534	4269	0.0	Unknown	28.788943546498007	NA
PCITRI_09535	4269	0.0	Unknown	33.80182712579058	NA
PCITRI_09536	4268	0.0	Unknown	34.11433926897844	NA
PCITRI_09537	4266	0.0	Unknown	40.787623066104075	NA
PCITRI_09538	4264	0.0	Unknown	36.866791744840526	NA
PCITRI_09539	4263	0.0	Unknown	34.95191179920244	NA
PCITRI_09540	4255	0.0	Unknown	16.89776733254994	NA
PCITRI_09541	4254	0.0	Unknown	33.66243535496004	NA
PCITRI_09542	4251	0.0	Unknown	36.01505528111033	NA
PCITRI_09543	4248	0.0	Unknown	33.28625235404896	NA
PCITRI_09544	4247	0.0	Unknown	34.89522015540382	NA
PCITRI_09545	4247	0.0	Unknown	33.31763597833765	NA
PCITRI_09546	4246	0.0	Unknown	21.431935939707962	NA
PCITRI_09547	4240	0.0	Unknown	47.85377358490566	NA
PCITRI_09548	4239	0.0	Unknown	35.26775182826138	NA
PCITRI_09549	4239	0.0	Unknown	35.220570889360694	NA
PCITRI_09550	4238	0.23596035865974513	Unknown	35.15809344030203	33.7	Wasmannia auropunctata;
PCITRI_09551	4237	0.0	Unknown	38.14019353316026	NA
PCITRI_09552	4236	0.0	Unknown	34.773371104815865	NA
PCITRI_09553	4233	0.0	Unknown	36.85329553508151	NA
PCITRI_09554	4231	0.0	Unknown	35.050815410068545	NA
PCITRI_09555	4231	0.0	Unknown	29.732923658709527	NA
PCITRI_09556	4230	0.0	Unknown	35.22458628841608	NA
PCITRI_09557	4229	0.0	Unknown	32.67912035942303	NA
PCITRI_09558	4229	0.23646252069047055	Unknown	30.29084890044928	34.7	Rhizophagus irregularis DAOM 197198w;
PCITRI_09559	4228	0.0	Unknown	33.25449385052034	NA
PCITRI_09560	4226	0.0	Unknown	32.6549929010885	NA
PCITRI_09561	4225	0.0	Unknown	33.72781065088758	NA
PCITRI_09562	4224	0.0	Unknown	31.74715909090909	NA
PCITRI_09563	4224	0.0	Unknown	32.57575757575758	NA
PCITRI_09564	4221	0.0	Unknown	30.561478322672354	NA
PCITRI_09565	4220	0.0	Unknown	34.19431279620853	NA
PCITRI_09566	4219	0.0	Unknown	28.845698032709173	NA
PCITRI_09567	4216	0.0	Unknown	38.56736242884251	NA
PCITRI_09568	4215	0.0	Unknown	33.97390272835113	NA
PCITRI_09569	4208	0.0	Unknown	32.79467680608365	NA
PCITRI_09570	4207	0.0	Unknown	34.395055859282145	NA
PCITRI_09571	4205	0.0	Unknown	38.95362663495838	NA
PCITRI_09572	4203	0.0	Unknown	36.188436830835116	NA
PCITRI_09573	4203	0.0	Unknown	22.03188198905544	NA
PCITRI_09574	4203	0.0	Unknown	25.362836069474188	NA
PCITRI_09575	4203	0.0	Unknown	34.76088508208422	NA
PCITRI_09576	4201	0.0	Unknown	33.37300642704118	NA
PCITRI_09577	4198	0.0	Unknown	37.303477846593616	NA
PCITRI_09578	4196	0.0	Unknown	36.1534795042898	NA
PCITRI_09579	4194	0.0	Unknown	29.971387696709584	NA
PCITRI_09580	4193	0.0	Unknown	31.838778917243022	NA
PCITRI_09581	4192	0.0	Unknown	41.531488549618324	NA
PCITRI_09582	4191	0.0	Unknown	34.40706275351945	NA
PCITRI_09583	4189	0.0	Unknown	37.1687753640487	NA
PCITRI_09584	4187	0.0	Unknown	29.328875089562935	NA
PCITRI_09585	4186	0.0	Unknown	32.298136645962735	NA
PCITRI_09586	4185	0.0	Unknown	28.55436081242533	NA
PCITRI_09587	4185	0.0	Unknown	33.71565113500598	NA
PCITRI_09588	4182	0.0	Unknown	35.604973696795795	NA
PCITRI_09589	4179	0.0	Unknown	32.73510409188801	NA
PCITRI_09590	4178	0.0	Unknown	31.71373863092389	NA
PCITRI_09591	4178	0.0	Unknown	29.91862134992819	NA
PCITRI_09592	4178	0.0	Unknown	39.899473432264244	NA
PCITRI_09593	4175	0.0	Unknown	33.532934131736525	NA
PCITRI_09594	4173	0.0	Unknown	32.56649892163911	NA
PCITRI_09595	4172	0.0	Unknown	32.90987535953979	NA
PCITRI_09596	4172	0.23969319271332695	Unknown	36.74496644295302	35.4	Ooceraea biroi;
PCITRI_09597	4169	0.0	Unknown	33.74910050371792	NA
PCITRI_09598	4167	0.0	Unknown	34.557235421166304	NA
PCITRI_09599	4165	0.0	Unknown	36.18247298919568	NA
PCITRI_09600	4165	0.0	Unknown	39.08763505402161	NA
PCITRI_09601	4161	0.0	Unknown	34.00624849795722	NA
PCITRI_09602	4160	0.0	Unknown	32.28365384615385	NA
PCITRI_09603	4159	0.0	Unknown	32.53185861986054	NA
PCITRI_09604	4159	0.0	Unknown	30.63236354893003	NA
PCITRI_09605	4158	0.0	Unknown	20.82732082732083	NA
PCITRI_09606	4158	0.2405002405002405	Unknown	35.28138528138528	30.0	Hydra vulgaris;
PCITRI_09607	4158	0.0	Unknown	33.18903318903319	NA
PCITRI_09608	4158	0.0	Unknown	32.2991822991823	NA
PCITRI_09609	4156	0.0	Unknown	23.484119345524544	NA
PCITRI_09610	4155	0.0	Unknown	34.22382671480144	NA
PCITRI_09611	4152	0.0	Unknown	37.5	NA
PCITRI_09612	4150	0.0	Unknown	32.265060240963855	NA
PCITRI_09613	4148	0.0	Unknown	33.00385728061717	NA
PCITRI_09614	4145	0.0	Unknown	32.93124246079614	NA
PCITRI_09615	4145	0.0	Unknown	37.15319662243667	NA
PCITRI_09616	4143	0.0	Unknown	32.34371228578325	NA
PCITRI_09617	4140	0.0	Unknown	40.531400966183575	NA
PCITRI_09618	4137	0.0	Unknown	34.42107807590041	NA
PCITRI_09619	4136	0.0	Unknown	30.125725338491293	NA
PCITRI_09620	4134	0.0	Unknown	28.80986937590711	NA
PCITRI_09621	4132	0.0	Unknown	27.637947725072603	NA
PCITRI_09622	4130	0.0	Unknown	27.99031476997579	NA
PCITRI_09623	4130	0.0	Unknown	36.828087167070215	NA
PCITRI_09624	4128	0.24224806201550386	Unknown	37.66957364341085	63.1	Labrus bergylta;
PCITRI_09625	4128	0.0	Unknown	30.78972868217054	NA
PCITRI_09626	4128	0.0	Unknown	34.132751937984494	NA
PCITRI_09627	4127	0.0	Unknown	35.20717228010661	NA
PCITRI_09628	4126	0.0	Unknown	32.258846340281146	NA
PCITRI_09629	4126	0.0	Unknown	37.83325254483761	NA
PCITRI_09630	4126	0.24236548715462916	Unknown	36.96073679108095	39.6	Streptococcus pneumoniae;
PCITRI_09631	4124	0.0	Unknown	30.722599418040737	NA
PCITRI_09632	4123	0.0	Unknown	36.33276740237691	NA
PCITRI_09633	4122	0.0	Unknown	33.551673944687046	NA
PCITRI_09634	4115	0.0	Unknown	33.171324422843256	NA
PCITRI_09635	4115	0.0	Unknown	18.493317132442286	NA
PCITRI_09636	4114	0.0	Unknown	41.17647058823529	NA
PCITRI_09637	4113	0.0	Unknown	35.156819839533185	NA
PCITRI_09638	4112	0.0	Unknown	34.92217898832685	NA
PCITRI_09639	4112	0.0	Unknown	37.28112840466926	NA
PCITRI_09640	4105	0.0	Unknown	32.496954933008524	NA
PCITRI_09641	4105	0.0	Unknown	34.56760048721072	NA
PCITRI_09642	4105	0.0	Unknown	36.76004872107186	NA
PCITRI_09643	4102	0.0	Unknown	35.104826913700634	NA
PCITRI_09644	4102	0.0	Unknown	31.44807411019015	NA
PCITRI_09645	4101	0.0	Unknown	33.479639112411604	NA
PCITRI_09646	4101	0.0	Unknown	37.478663740551085	NA
PCITRI_09647	4100	0.0	Unknown	16.195121951219512	NA
PCITRI_09648	4094	0.0	Unknown	35.36883243771373	NA
PCITRI_09649	4092	0.0	Unknown	39.882697947214076	NA
PCITRI_09650	4089	0.0	Unknown	29.46930789924187	NA
PCITRI_09651	4089	0.0	Unknown	32.94203961848863	NA
PCITRI_09652	4088	0.0	Unknown	35.1761252446184	NA
PCITRI_09653	4085	0.0	Unknown	32.36230110159119	NA
PCITRI_09654	4081	0.24503798088703746	Unknown	37.319284489095814	38.6	Hypsibius dujardini;
PCITRI_09655	4081	0.0	Unknown	35.285469247733396	NA
PCITRI_09656	4079	0.0	Unknown	29.14930129933807	NA
PCITRI_09657	4078	0.49043648847474247	Unknown	33.69298675821481	82.0	Pan troglodytes; Nilaparvata lugens;
PCITRI_09658	4077	0.0	Unknown	18.003433897473634	NA
PCITRI_09659	4076	0.0	Unknown	36.80078508341511	NA
PCITRI_09660	4076	0.0	Unknown	33.1207065750736	NA
PCITRI_09661	4074	0.0	Unknown	33.235149729995086	NA
PCITRI_09662	4073	0.0	Unknown	32.38399214338325	NA
PCITRI_09663	4072	0.2455795677799607	Unknown	37.475442043222	37.5	Microplitis demolitor;
PCITRI_09664	4072	0.0	Unknown	39.3909626719057	NA
PCITRI_09665	4070	0.0	Unknown	26.06879606879607	NA
PCITRI_09666	4068	0.0	Unknown	34.021632251720746	NA
PCITRI_09667	4067	0.0	Unknown	21.612982542414557	NA
PCITRI_09668	4067	0.0	Unknown	30.58765674944677	NA
PCITRI_09669	4065	0.0	Unknown	24.255842558425584	NA
PCITRI_09670	4065	0.0	Unknown	31.660516605166052	NA
PCITRI_09671	4065	0.0	Unknown	27.429274292742928	NA
PCITRI_09672	4062	0.0	Unknown	34.31806991629739	NA
PCITRI_09673	4060	0.0	Unknown	32.9064039408867	NA
PCITRI_09674	4059	0.0	Unknown	34.66371027346637	NA
PCITRI_09675	4055	0.0	Unknown	30.30826140567201	NA
PCITRI_09676	4052	0.0	Unknown	36.99407699901283	NA
PCITRI_09677	4052	0.0	Unknown	37.339585389930896	NA
PCITRI_09678	4052	0.0	Unknown	20.014807502467917	NA
PCITRI_09679	4049	0.0	Unknown	31.24228204494937	NA
PCITRI_09680	4046	0.0	Unknown	31.240731586752347	NA
PCITRI_09681	4044	0.0	Unknown	32.34421364985163	NA
PCITRI_09682	4044	0.0	Unknown	37.512363996043526	NA
PCITRI_09683	4042	0.0	Unknown	29.143988124690743	NA
PCITRI_09684	4041	0.0	Unknown	34.91709972779015	NA
PCITRI_09685	4037	0.0	Unknown	35.67005201882586	NA
PCITRI_09686	4035	0.0	Unknown	31.995043370508053	NA
PCITRI_09687	4035	0.0	Unknown	34.993804213135064	NA
PCITRI_09688	4035	0.0	Unknown	36.62949194547708	NA
PCITRI_09689	4033	0.0	Unknown	38.135383089511535	NA
PCITRI_09690	4029	0.0	Unknown	35.691238520724745	NA
PCITRI_09691	4029	0.0	Unknown	30.97542814594192	NA
PCITRI_09692	4029	0.0	Unknown	26.532638371804417	NA
PCITRI_09693	4028	0.0	Unknown	34.43396226415094	NA
PCITRI_09694	4028	0.0	Unknown	29.59285004965243	NA
PCITRI_09695	4028	0.2482621648460775	Unknown	32.49751737835154	34.1	Onthophagus taurus;
PCITRI_09696	4024	0.0	Unknown	34.41848906560636	NA
PCITRI_09697	4023	0.0	Unknown	34.3027591349739	NA
PCITRI_09698	4021	0.0	Unknown	35.09077343944293	NA
PCITRI_09699	4020	0.0	Unknown	37.56218905472637	NA
PCITRI_09700	4020	0.0	Unknown	38.03482587064676	NA
PCITRI_09701	4016	0.0	Unknown	32.320717131474105	NA
PCITRI_09702	4015	0.0	Unknown	30.1120797011208	NA
PCITRI_09703	4015	0.0	Unknown	34.744707347447076	NA
PCITRI_09704	4014	0.0	Unknown	28.89885401096163	NA
PCITRI_09705	4013	0.49838026414154	Unknown	38.27560428607027	63.300000000000004	Stegodyphus mimosarum; Anniella pulchra;
PCITRI_09706	4010	0.0	Unknown	30.897755610972567	NA
PCITRI_09707	4009	0.0	Unknown	32.87602893489648	NA
PCITRI_09708	4007	0.0	Unknown	33.71599700524083	NA
PCITRI_09709	4007	0.0	Unknown	32.74270027451959	NA
PCITRI_09710	4007	0.0	Unknown	35.26328924382331	NA
PCITRI_09711	4006	0.0	Unknown	32.95057413879181	NA
PCITRI_09712	4005	0.0	Unknown	32.659176029962545	NA
PCITRI_09713	4004	0.0	Unknown	32.417582417582416	NA
PCITRI_09714	4004	0.0	Unknown	31.668331668331668	NA
PCITRI_09715	4002	0.0	Unknown	34.7576211894053	NA
PCITRI_09716	4001	0.2499375156210947	Unknown	34.5663584103974	54.6	Helicoverpa armigera;
PCITRI_09717	4000	0.0	Unknown	29.799999999999997	NA
PCITRI_09718	3996	0.0	Unknown	33.00800800800801	NA
PCITRI_09719	3995	0.0	Unknown	32.5657071339174	NA
PCITRI_09720	3994	0.0	Unknown	29.86980470706059	NA
PCITRI_09721	3993	0.0	Unknown	34.53543701477586	NA
PCITRI_09722	3992	0.0	Unknown	34.393787575150306	NA
PCITRI_09723	3992	0.0	Unknown	24.04809619238477	NA
PCITRI_09724	3991	0.0	Unknown	34.527687296416936	NA
PCITRI_09725	3991	0.0	Unknown	46.37935354547732	NA
PCITRI_09726	3985	0.0	Unknown	36.86323713927227	NA
PCITRI_09727	3985	0.0	Unknown	31.342534504391466	NA
PCITRI_09728	3984	0.0	Unknown	37.62550200803213	NA
PCITRI_09729	3984	0.0	Unknown	35.51706827309237	NA
PCITRI_09730	3983	0.0	Unknown	30.805925182023604	NA
PCITRI_09731	3983	0.0	Unknown	18.955561134823	NA
PCITRI_09732	3982	0.0	Unknown	30.160723254645905	NA
PCITRI_09733	3982	0.0	Unknown	33.07383224510296	NA
PCITRI_09734	3982	0.0	Unknown	26.569563033651434	NA
PCITRI_09735	3982	0.0	Unknown	34.1034655951783	NA
PCITRI_09736	3978	0.0	Unknown	39.3413775766717	NA
PCITRI_09737	3978	0.0	Unknown	31.39768728004022	NA
PCITRI_09738	3975	0.0	Unknown	36.37735849056604	NA
PCITRI_09739	3972	0.0	Unknown	34.18932527693857	NA
PCITRI_09740	3972	0.0	Unknown	34.74320241691843	NA
PCITRI_09741	3968	0.0	Unknown	33.46774193548387	NA
PCITRI_09742	3966	0.0	Unknown	34.014120020171454	NA
PCITRI_09743	3966	0.0	Unknown	34.896621280887544	NA
PCITRI_09744	3963	0.0	Unknown	34.216502649507945	NA
PCITRI_09745	3963	0.0	Unknown	37.06787787030027	NA
PCITRI_09746	3962	0.0	Unknown	32.20595658758203	NA
PCITRI_09747	3961	0.0	Unknown	33.12294875031558	NA
PCITRI_09748	3959	0.0	Unknown	33.64485981308411	NA
PCITRI_09749	3957	0.0	Unknown	20.21733636593379	NA
PCITRI_09750	3955	0.0	Unknown	32.46523388116309	NA
PCITRI_09751	3955	0.2528445006321112	Unknown	34.89254108723136	77.1	Gekko japonicus;
PCITRI_09752	3954	0.0	Unknown	34.16793120890238	NA
PCITRI_09753	3953	0.0	Unknown	35.36554515557804	NA
PCITRI_09754	3953	0.0	Unknown	34.10068302555022	NA
PCITRI_09755	3953	0.0	Unknown	36.07386794839363	NA
PCITRI_09756	3951	0.0	Unknown	35.13034674765882	NA
PCITRI_09757	3950	0.0	Unknown	34.607594936708864	NA
PCITRI_09758	3949	0.0	Unknown	34.10990124082046	NA
PCITRI_09759	3948	0.0	Unknown	32.29483282674772	NA
PCITRI_09760	3947	0.0	Unknown	31.086901444134785	NA
PCITRI_09761	3947	0.0	Unknown	42.6399797314416	NA
PCITRI_09762	3946	0.0	Unknown	35.250886974151044	NA
PCITRI_09763	3943	0.0	Unknown	31.093076337813848	NA
PCITRI_09764	3943	0.0	Unknown	32.285062135429875	NA
PCITRI_09765	3943	0.0	Unknown	35.07481612985037	NA
PCITRI_09766	3943	0.0	Unknown	33.02054273395891	NA
PCITRI_09767	3942	0.2536783358701167	Unknown	46.829020801623535	31.1	Cajanus cajan;
PCITRI_09768	3941	0.0	Unknown	33.03730017761989	NA
PCITRI_09769	3939	0.0	Unknown	40.16247778624017	NA
PCITRI_09770	3939	0.0	Unknown	34.32343234323432	NA
PCITRI_09771	3938	0.0	Unknown	32.27526663280853	NA
PCITRI_09772	3934	0.0	Unknown	31.825114387391967	NA
PCITRI_09773	3934	0.0	Unknown	30.630401626842907	NA
PCITRI_09774	3933	0.0	Unknown	31.12128146453089	NA
PCITRI_09775	3931	0.0	Unknown	35.181887560417195	NA
PCITRI_09776	3930	0.0	Unknown	33.05343511450381	NA
PCITRI_09777	3930	0.2544529262086514	Unknown	29.541984732824428	40.9	Tetranychus urticae;
PCITRI_09778	3930	0.0	Unknown	36.666666666666664	NA
PCITRI_09779	3930	0.0	Unknown	30.55979643765903	NA
PCITRI_09780	3929	0.0	Unknown	34.18172562993128	NA
PCITRI_09781	3929	0.0	Unknown	32.578264189361164	NA
PCITRI_09782	3928	0.0	Unknown	33.91038696537678	NA
PCITRI_09783	3922	0.0	Unknown	37.098419173890875	NA
PCITRI_09784	3919	0.0	Unknown	33.273794335289615	NA
PCITRI_09785	3918	0.0	Unknown	34.96681980602348	NA
PCITRI_09786	3918	0.0	Unknown	32.31240428790199	NA
PCITRI_09787	3917	0.0	Unknown	32.60148072504468	NA
PCITRI_09788	3913	0.0	Unknown	35.701507794531054	NA
PCITRI_09789	3911	0.0	Unknown	33.597545384812065	NA
PCITRI_09790	3910	0.0	Unknown	31.32992327365729	NA
PCITRI_09791	3909	0.0	Unknown	32.74494755691993	NA
PCITRI_09792	3908	0.0	Unknown	18.526100307062435	NA
PCITRI_09793	3908	0.0	Unknown	42.50255885363357	NA
PCITRI_09794	3908	0.0	Unknown	30.501535312180145	NA
PCITRI_09795	3907	0.0	Unknown	33.939083695930385	NA
PCITRI_09796	3906	0.0	Unknown	40.32258064516129	NA
PCITRI_09797	3905	0.0	Unknown	44.250960307298335	NA
PCITRI_09798	3905	0.0	Unknown	36.9270166453265	NA
PCITRI_09799	3904	0.25614754098360654	Unknown	37.32069672131148	61.2	Drosophila navojoa;
PCITRI_09800	3896	0.0	Unknown	32.109856262833674	NA
PCITRI_09801	3892	0.0	Unknown	36.613566289825286	NA
PCITRI_09802	3890	0.0	Unknown	12.519280205655528	NA
PCITRI_09803	3888	0.0	Unknown	32.870370370370374	NA
PCITRI_09804	3887	0.0	Unknown	33.72781065088758	NA
PCITRI_09805	3887	0.0	Unknown	38.22999742732184	NA
PCITRI_09806	3882	0.0	Unknown	38.33075734157651	NA
PCITRI_09807	3880	0.0	Unknown	33.144329896907216	NA
PCITRI_09808	3879	0.0	Unknown	28.332044341325087	NA
PCITRI_09809	3875	0.0	Unknown	31.122580645161293	NA
PCITRI_09810	3875	0.0	Unknown	32.851612903225806	NA
PCITRI_09811	3872	0.0	Unknown	33.52272727272727	NA
PCITRI_09812	3872	0.0	Unknown	34.47830578512397	NA
PCITRI_09813	3871	0.0	Unknown	31.748902092482563	NA
PCITRI_09814	3871	0.0	Unknown	35.546370446912945	NA
PCITRI_09815	3870	0.0	Unknown	32.97157622739018	NA
PCITRI_09816	3869	0.0	Unknown	33.57456707159473	NA
PCITRI_09817	3868	0.0	Unknown	34.488107549121	NA
PCITRI_09818	3868	0.0	Unknown	33.58324715615305	NA
PCITRI_09819	3867	0.0	Unknown	35.091802430824934	NA
PCITRI_09820	3864	0.0	Unknown	36.05072463768116	NA
PCITRI_09821	3864	0.0	Unknown	31.93581780538302	NA
PCITRI_09822	3864	0.0	Unknown	33.22981366459628	NA
PCITRI_09823	3863	0.0	Unknown	32.125291224436964	NA
PCITRI_09824	3862	0.0	Unknown	36.06939409632315	NA
PCITRI_09825	3861	0.0	Unknown	33.15203315203315	NA
PCITRI_09826	3860	0.0	Unknown	36.39896373056995	NA
PCITRI_09827	3860	0.0	Unknown	34.4559585492228	NA
PCITRI_09828	3858	0.0	Unknown	30.015552099533437	NA
PCITRI_09829	3857	0.0	Unknown	34.04200155561317	NA
PCITRI_09830	3856	0.0	Unknown	37.448132780082986	NA
PCITRI_09831	3851	0.0	Unknown	34.3287457803168	NA
PCITRI_09832	3851	0.0	Unknown	36.354193715917944	NA
PCITRI_09833	3851	0.0	Unknown	33.44585821864451	NA
PCITRI_09834	3849	0.0	Unknown	33.98285268901014	NA
PCITRI_09835	3849	0.0	Unknown	31.98233307352559	NA
PCITRI_09836	3845	0.0	Unknown	35.73472041612484	NA
PCITRI_09837	3845	0.2600780234070221	Unknown	26.710013003901174	33.2	Helicoverpa armigera;
PCITRI_09838	3844	0.0	Unknown	33.66285119667013	NA
PCITRI_09839	3844	0.0	Unknown	24.765868886576484	NA
PCITRI_09840	3844	0.0	Unknown	34.5213319458897	NA
PCITRI_09841	3842	0.0	Unknown	32.30088495575221	NA
PCITRI_09842	3841	0.0	Unknown	33.61103879198126	NA
PCITRI_09843	3840	0.0	Unknown	35.0	NA
PCITRI_09844	3840	0.0	Unknown	34.63541666666667	NA
PCITRI_09845	3840	0.0	Unknown	34.921875	NA
PCITRI_09846	3840	0.0	Unknown	33.151041666666664	NA
PCITRI_09847	3838	0.0	Unknown	32.64721208963002	NA
PCITRI_09848	3837	0.0	Unknown	35.26192337763878	NA
PCITRI_09849	3836	0.26068821689259647	Unknown	36.105318039624606	44.2	Stegodyphus mimosarum;
PCITRI_09850	3835	0.0	Unknown	33.84615384615385	NA
PCITRI_09851	3834	0.0	Unknown	37.79342723004695	NA
PCITRI_09852	3832	0.0	Unknown	32.95929018789144	NA
PCITRI_09853	3829	0.0	Unknown	30.948028205797858	NA
PCITRI_09854	3828	0.2612330198537095	Unknown	23.90282131661442	42.9	Vollenhovia emeryi;
PCITRI_09855	3827	0.0	Unknown	30.938071596550827	NA
PCITRI_09856	3826	0.0	Unknown	32.30527966544694	NA
PCITRI_09857	3826	0.0	Unknown	36.7485624673288	NA
PCITRI_09858	3825	0.0	Unknown	31.372549019607842	NA
PCITRI_09859	3824	0.0	Unknown	32.47907949790795	NA
PCITRI_09860	3823	0.0	Unknown	37.719068794140725	NA
PCITRI_09861	3822	0.0	Unknown	38.0167451596023	NA
PCITRI_09862	3822	0.0	Unknown	28.100470957613815	NA
PCITRI_09863	3821	0.0	Unknown	38.55011777021722	NA
PCITRI_09864	3820	0.0	Unknown	32.74869109947644	NA
PCITRI_09865	3820	0.0	Unknown	30.654450261780102	NA
PCITRI_09866	3819	0.0	Unknown	32.20738413197172	NA
PCITRI_09867	3819	0.0	Unknown	36.47551715108667	NA
PCITRI_09868	3817	0.0	Unknown	36.57322504584752	NA
PCITRI_09869	3816	0.0	Unknown	32.44234800838575	NA
PCITRI_09870	3812	0.0	Unknown	31.79433368310598	NA
PCITRI_09871	3812	0.0	Unknown	32.24029380902414	NA
PCITRI_09872	3811	0.0	Unknown	33.16714773025453	NA
PCITRI_09873	3809	0.0	Unknown	29.299028616434757	NA
PCITRI_09874	3809	0.0	Unknown	29.509057495405617	NA
PCITRI_09875	3808	0.0	Unknown	35.976890756302524	NA
PCITRI_09876	3805	0.0	Unknown	31.22207621550591	NA
PCITRI_09877	3804	0.0	Unknown	33.412197686645634	NA
PCITRI_09878	3803	0.0	Unknown	35.840126216145144	NA
PCITRI_09879	3800	0.0	Unknown	30.736842105263158	NA
PCITRI_09880	3799	0.0	Unknown	19.42616478020532	NA
PCITRI_09881	3797	0.0	Unknown	35.39636555175139	NA
PCITRI_09882	3796	0.0	Unknown	32.903055848261324	NA
PCITRI_09883	3796	0.0	Unknown	34.29926238145416	NA
PCITRI_09884	3796	0.26343519494204426	Unknown	33.19283456269758	48.1	Acyrthosiphon pisum;
PCITRI_09885	3796	0.0	Unknown	36.53846153846153	NA
PCITRI_09886	3795	0.0	Unknown	36.65349143610013	NA
PCITRI_09887	3792	0.0	Unknown	34.994725738396625	NA
PCITRI_09888	3792	0.0	Unknown	34.20358649789029	NA
PCITRI_09889	3792	0.0	Unknown	35.654008438818565	NA
PCITRI_09890	3784	0.0	Unknown	34.91014799154334	NA
PCITRI_09891	3783	0.0	Unknown	35.2101506740682	NA
PCITRI_09892	3783	0.0	Unknown	34.97224425059476	NA
PCITRI_09893	3783	0.0	Unknown	32.434575733544804	NA
PCITRI_09894	3780	0.0	Unknown	33.835978835978835	NA
PCITRI_09895	3780	0.0	Unknown	32.61904761904762	NA
PCITRI_09896	3780	0.0	Unknown	32.96296296296296	NA
PCITRI_09897	3779	0.0	Unknown	32.57475522625033	NA
PCITRI_09898	3778	0.0	Unknown	33.77448385389095	NA
PCITRI_09899	3778	0.0	Unknown	35.30968766543145	NA
PCITRI_09900	3775	0.0	Unknown	34.35761589403973	NA
PCITRI_09901	3774	0.0	Unknown	36.989931107578165	NA
PCITRI_09902	3774	0.0	Unknown	42.31584525702173	NA
PCITRI_09903	3772	0.0	Unknown	28.976670201484623	NA
PCITRI_09904	3772	0.0	Unknown	32.31707317073171	NA
PCITRI_09905	3768	0.0	Unknown	36.3588110403397	NA
PCITRI_09906	3766	0.0	Unknown	33.40414232607541	NA
PCITRI_09907	3764	0.2656748140276302	Unknown	37.48671625929862	46.9	Bombyx mori;
PCITRI_09908	3763	0.0	Unknown	36.88546372575073	NA
PCITRI_09909	3763	0.0	Unknown	33.56364602710603	NA
PCITRI_09910	3762	0.0	Unknown	37.53322700691122	NA
PCITRI_09911	3759	0.0	Unknown	34.025006650704974	NA
PCITRI_09912	3759	0.0	Unknown	35.40835328544826	NA
PCITRI_09913	3759	0.0	Unknown	34.29103484969407	NA
PCITRI_09914	3758	0.0	Unknown	33.39542309739223	NA
PCITRI_09915	3757	0.0	Unknown	34.229438381687515	NA
PCITRI_09916	3757	0.0	Unknown	28.187383550705352	NA
PCITRI_09917	3756	0.0	Unknown	30.53780617678381	NA
PCITRI_09918	3754	0.0	Unknown	30.02131060202451	NA
PCITRI_09919	3754	0.0	Unknown	35.37559936068194	NA
PCITRI_09920	3753	0.0	Unknown	33.786304289901416	NA
PCITRI_09921	3750	0.0	Unknown	32.586666666666666	NA
PCITRI_09922	3750	0.0	Unknown	35.36	NA
PCITRI_09923	3749	0.0	Unknown	37.1299013070152	NA
PCITRI_09924	3749	0.0	Unknown	38.83702320618831	NA
PCITRI_09925	3749	0.0	Unknown	34.062416644438514	NA
PCITRI_09926	3746	0.0	Unknown	33.55579284570208	NA
PCITRI_09927	3746	0.0	Unknown	30.779498131340095	NA
PCITRI_09928	3745	0.26702269692923897	Unknown	30.787716955941253	66.4	Solenopsis invicta;
PCITRI_09929	3745	0.0	Unknown	32.149532710280376	NA
PCITRI_09930	3744	0.0	Unknown	34.58867521367522	NA
PCITRI_09931	3744	0.0	Unknown	30.128205128205128	NA
PCITRI_09932	3740	0.0	Unknown	33.342245989304814	NA
PCITRI_09933	3740	0.0	Unknown	33.98395721925134	NA
PCITRI_09934	3739	0.0	Unknown	33.431398769724524	NA
PCITRI_09935	3739	0.0	Unknown	37.20246055094945	NA
PCITRI_09936	3738	0.0	Unknown	35.36650615302301	NA
PCITRI_09937	3736	0.0	Unknown	33.485010706638114	NA
PCITRI_09938	3735	0.0	Unknown	36.30522088353413	NA
PCITRI_09939	3735	0.0	Unknown	35.55555555555556	NA
PCITRI_09940	3734	0.0	Unknown	34.35993572576326	NA
PCITRI_09941	3733	0.0	Unknown	32.68148941869809	NA
PCITRI_09942	3730	0.0	Unknown	26.541554959785525	NA
PCITRI_09943	3730	0.0	Unknown	36.943699731903486	NA
PCITRI_09944	3728	0.0	Unknown	34.8980686695279	NA
PCITRI_09945	3728	0.0	Unknown	35.43454935622318	NA
PCITRI_09946	3726	0.0	Unknown	33.5480407944176	NA
PCITRI_09947	3726	0.0	Unknown	37.35909822866345	NA
PCITRI_09948	3726	0.0	Unknown	33.3870101986044	NA
PCITRI_09949	3725	0.0	Unknown	34.20134228187919	NA
PCITRI_09950	3725	0.0	Unknown	37.31543624161074	NA
PCITRI_09951	3724	0.0	Unknown	34.64017185821697	NA
PCITRI_09952	3723	0.0	Unknown	33.816814396991674	NA
PCITRI_09953	3722	0.2686727565824825	Unknown	20.875873186458893	79.7	Cyprinus carpio;
PCITRI_09954	3722	0.0	Unknown	31.166039763567976	NA
PCITRI_09955	3722	0.0	Unknown	32.45566899516389	NA
PCITRI_09956	3721	0.0	Unknown	31.20128997581295	NA
PCITRI_09957	3720	0.0	Unknown	35.96774193548387	NA
PCITRI_09958	3720	0.5376344086021505	Unknown	36.236559139784944	63.55	Aethina tumida; Lasius niger;
PCITRI_09959	3719	0.0	Unknown	33.04651788115085	NA
PCITRI_09960	3719	0.0	Unknown	31.594514654477006	NA
PCITRI_09961	3719	0.0	Unknown	28.07206238236085	NA
PCITRI_09962	3718	0.0	Unknown	23.776223776223777	NA
PCITRI_09963	3717	0.0	Unknown	37.55716976055959	NA
PCITRI_09964	3717	0.0	Unknown	32.580037664783426	NA
PCITRI_09965	3716	0.0	Unknown	36.571582346609254	NA
PCITRI_09966	3716	0.0	Unknown	33.98815931108719	NA
PCITRI_09967	3716	0.0	Unknown	33.61141011840689	NA
PCITRI_09968	3715	0.0	Unknown	37.90040376850606	NA
PCITRI_09969	3715	0.0	Unknown	34.185733512786	NA
PCITRI_09970	3715	0.0	Unknown	31.843876177658142	NA
PCITRI_09971	3713	0.0	Unknown	34.28494478858066	NA
PCITRI_09972	3712	0.0	Unknown	33.59375	NA
PCITRI_09973	3712	0.0	Unknown	34.59051724137931	NA
PCITRI_09974	3709	0.0	Unknown	33.863575087624696	NA
PCITRI_09975	3708	0.0	Unknown	35.22114347357066	NA
PCITRI_09976	3707	0.0	Unknown	33.854869166441866	NA
PCITRI_09977	3706	0.0	Unknown	34.64651915812196	NA
PCITRI_09978	3703	0.0	Unknown	33.05428031325952	NA
PCITRI_09979	3701	0.0	Unknown	32.828965144555525	NA
PCITRI_09980	3697	0.0	Unknown	33.54070868271572	NA
PCITRI_09981	3697	0.0	Unknown	37.40870976467406	NA
PCITRI_09982	3693	0.0	Unknown	35.01218521527213	NA
PCITRI_09983	3693	0.0	Unknown	34.7143243975088	NA
PCITRI_09984	3691	0.0	Unknown	35.76266594418856	NA
PCITRI_09985	3690	0.0	Unknown	33.00813008130081	NA
PCITRI_09986	3690	0.0	Unknown	36.28726287262873	NA
PCITRI_09987	3690	0.0	Unknown	33.22493224932249	NA
PCITRI_09988	3689	0.0	Unknown	35.754947140146385	NA
PCITRI_09989	3689	0.0	Unknown	32.583355923014366	NA
PCITRI_09990	3688	0.0	Unknown	29.88069414316703	NA
PCITRI_09991	3686	0.0	Unknown	37.11340206185567	NA
PCITRI_09992	3685	0.27137042062415195	Unknown	34.274084124830395	42.0	Blattella germanica;
PCITRI_09993	3684	0.0	Unknown	36.34636264929424	NA
PCITRI_09994	3683	0.0	Unknown	35.24300841705132	NA
PCITRI_09995	3682	0.0	Unknown	36.23030961434004	NA
PCITRI_09996	3682	0.0	Unknown	31.749049429657795	NA
PCITRI_09997	3682	0.0	Unknown	32.04780010863661	NA
PCITRI_09998	3681	0.0	Unknown	37.815810920945395	NA
PCITRI_09999	3681	0.0	Unknown	32.30100516164086	NA
PCITRI_10000	3681	0.0	Unknown	30.888345558272206	NA
PCITRI_10001	3681	0.0	Unknown	34.14832925835371	NA
PCITRI_10002	3679	0.0	Unknown	32.26420222886654	NA
PCITRI_10003	3679	0.0	Unknown	35.11823865180755	NA
PCITRI_10004	3677	0.0	Unknown	33.6415556159913	NA
PCITRI_10005	3677	0.0	Unknown	37.34022300788686	NA
PCITRI_10006	3675	0.0	Unknown	29.904761904761905	NA
PCITRI_10007	3675	0.0	Unknown	34.095238095238095	NA
PCITRI_10008	3675	0.0	Unknown	33.63265306122449	NA
PCITRI_10009	3674	0.0	Unknown	32.98856831790963	NA
PCITRI_10010	3670	0.0	Unknown	32.3433242506812	NA
PCITRI_10011	3670	0.0	Unknown	30.435967302452315	NA
PCITRI_10012	3669	0.0	Unknown	34.26001635322976	NA
PCITRI_10013	3669	0.0	Unknown	34.341782502044154	NA
PCITRI_10014	3667	0.0	Unknown	32.3970548131988	NA
PCITRI_10015	3666	0.0	Unknown	33.93344244408074	NA
PCITRI_10016	3666	0.0	Unknown	34.53355155482815	NA
PCITRI_10017	3664	0.0	Unknown	35.1528384279476	NA
PCITRI_10018	3663	0.273000273000273	Unknown	33.1968331968332	61.9	Melanaphis sacchari;
PCITRI_10019	3663	0.0	Unknown	36.36363636363637	NA
PCITRI_10020	3663	0.0	Unknown	34.64373464373464	NA
PCITRI_10021	3662	0.0	Unknown	31.70398689240852	NA
PCITRI_10022	3659	0.0	Unknown	34.353648537851875	NA
PCITRI_10023	3658	0.0	Unknown	39.11973756150902	NA
PCITRI_10024	3657	0.0	Unknown	35.63029805851791	NA
PCITRI_10025	3656	0.0	Unknown	31.920131291028447	NA
PCITRI_10026	3653	0.0	Unknown	33.8899534629072	NA
PCITRI_10027	3651	0.0	Unknown	34.29197480142427	NA
PCITRI_10028	3650	0.0	Unknown	34.0	NA
PCITRI_10029	3650	0.273972602739726	Unknown	32.68493150684931	30.7	Bicyclus anynana;
PCITRI_10030	3648	0.0	Unknown	31.853070175438596	NA
PCITRI_10031	3648	0.0	Unknown	26.918859649122805	NA
PCITRI_10032	3646	0.0	Unknown	35.13439385628085	NA
PCITRI_10033	3645	0.0	Unknown	32.56515775034294	NA
PCITRI_10034	3643	0.0	Unknown	39.33571232500686	NA
PCITRI_10035	3643	0.0	Unknown	32.06148778479275	NA
PCITRI_10036	3642	0.0	Unknown	33.77265238879736	NA
PCITRI_10037	3641	0.0	Unknown	35.210107113430375	NA
PCITRI_10038	3640	0.0	Unknown	31.785714285714285	NA
PCITRI_10039	3640	0.0	Unknown	42.08791208791209	NA
PCITRI_10040	3639	0.0	Unknown	34.954657873042045	NA
PCITRI_10041	3639	0.0	Unknown	41.687276724374826	NA
PCITRI_10042	3638	0.0	Unknown	35.48653106102254	NA
PCITRI_10043	3637	0.0	Unknown	31.262029144899646	NA
PCITRI_10044	3637	0.0	Unknown	34.47896618091834	NA
PCITRI_10045	3637	0.0	Unknown	33.24168270552653	NA
PCITRI_10046	3635	0.0	Unknown	36.34112792297111	NA
PCITRI_10047	3635	0.0	Unknown	30.591471801925724	NA
PCITRI_10048	3634	0.0	Unknown	32.69124931205283	NA
PCITRI_10049	3631	0.0	Unknown	32.44285320848251	NA
PCITRI_10050	3631	0.0	Unknown	29.743872211511977	NA
PCITRI_10051	3629	0.0	Unknown	40.28658032515845	NA
PCITRI_10052	3626	0.27578599007170435	Unknown	36.514065085493655	31.3	Cryptotermes secundus;
PCITRI_10053	3626	0.0	Unknown	30.529509100937673	NA
PCITRI_10054	3625	0.0	Unknown	33.02068965517241	NA
PCITRI_10055	3625	0.0	Unknown	34.26206896551724	NA
PCITRI_10056	3625	0.0	Unknown	33.5448275862069	NA
PCITRI_10057	3624	0.2759381898454746	Unknown	37.63796909492274	42.7	Temnothorax curvispinosus;
PCITRI_10058	3623	0.0	Unknown	34.83301131658846	NA
PCITRI_10059	3622	0.0	Unknown	38.183324130314745	NA
PCITRI_10060	3621	0.0	Unknown	28.997514498757248	NA
PCITRI_10061	3620	0.0	Unknown	35.52486187845304	NA
PCITRI_10062	3619	0.0	Unknown	32.246476927328	NA
PCITRI_10063	3619	0.0	Unknown	33.57281016855485	NA
PCITRI_10064	3617	0.0	Unknown	27.01133536079624	NA
PCITRI_10065	3616	0.0	Unknown	25.470132743362832	NA
PCITRI_10066	3615	0.0	Unknown	33.8865836791148	NA
PCITRI_10067	3614	0.0	Unknown	35.832872163807416	NA
PCITRI_10068	3613	0.0	Unknown	33.43481871021312	NA
PCITRI_10069	3609	0.0	Unknown	36.63064560820172	NA
PCITRI_10070	3605	0.0	Unknown	32.45492371705964	NA
PCITRI_10071	3604	0.0	Unknown	36.32075471698113	NA
PCITRI_10072	3604	0.0	Unknown	28.85682574916759	NA
PCITRI_10073	3603	0.0	Unknown	34.99861226755481	NA
PCITRI_10074	3603	0.0	Unknown	33.916180960310854	NA
PCITRI_10075	3602	0.0	Unknown	31.70460855080511	NA
PCITRI_10076	3596	0.0	Unknown	33.5650723025584	NA
PCITRI_10077	3596	0.0	Unknown	34.17686318131257	NA
PCITRI_10078	3595	0.0	Unknown	28.956884561891517	NA
PCITRI_10079	3595	0.27816411682892905	Unknown	34.46453407510431	27.4	Temnothorax curvispinosus;
PCITRI_10080	3595	0.0	Unknown	32.73991655076495	NA
PCITRI_10081	3593	0.27831895352073477	Unknown	36.932925132201504	33.3	Zootermopsis nevadensis;
PCITRI_10082	3591	0.0	Unknown	29.629629629629626	NA
PCITRI_10083	3589	0.0	Unknown	35.72025633881304	NA
PCITRI_10084	3588	0.0	Unknown	30.71348940914158	NA
PCITRI_10085	3587	0.0	Unknown	31.474770002787842	NA
PCITRI_10086	3585	0.0	Unknown	36.15062761506277	NA
PCITRI_10087	3584	0.0	Unknown	30.32924107142857	NA
PCITRI_10088	3584	0.0	Unknown	36.38392857142857	NA
PCITRI_10089	3583	0.0	Unknown	32.09600893106335	NA
PCITRI_10090	3583	0.0	Unknown	36.11498744069216	NA
PCITRI_10091	3582	0.0	Unknown	33.22166387493021	NA
PCITRI_10092	3580	0.0	Unknown	36.11731843575419	NA
PCITRI_10093	3578	0.0	Unknown	35.466741196198996	NA
PCITRI_10094	3578	0.27948574622694244	Unknown	37.11570709893795	45.6	Blattella germanica;
PCITRI_10095	3578	0.27948574622694244	Unknown	37.53493571827837	38.2	Diaphorina citri;
PCITRI_10096	3577	0.0	Unknown	34.88957226726307	NA
PCITRI_10097	3576	0.0	Unknown	32.01901565995526	NA
PCITRI_10098	3575	0.0	Unknown	29.874125874125873	NA
PCITRI_10099	3575	0.0	Unknown	33.11888111888112	NA
PCITRI_10100	3575	0.0	Unknown	32.97902097902098	NA
PCITRI_10101	3573	0.0	Unknown	33.921074727120065	NA
PCITRI_10102	3573	0.0	Unknown	34.78869297509096	NA
PCITRI_10103	3572	0.0	Unknown	32.47480403135498	NA
PCITRI_10104	3572	0.0	Unknown	34.37849944008959	NA
PCITRI_10105	3571	0.0	Unknown	27.639316718006164	NA
PCITRI_10106	3570	0.0	Unknown	32.35294117647059	NA
PCITRI_10107	3570	0.0	Unknown	33.16526610644257	NA
PCITRI_10108	3568	0.0	Unknown	46.72085201793722	NA
PCITRI_10109	3568	0.0	Unknown	36.51905829596412	NA
PCITRI_10110	3567	0.0	Unknown	33.30529857022708	NA
PCITRI_10111	3566	0.0	Unknown	31.660123387549078	NA
PCITRI_10112	3565	0.0	Unknown	35.45582047685835	NA
PCITRI_10113	3564	0.0	Unknown	33.670033670033675	NA
PCITRI_10114	3562	0.0	Unknown	31.162268388545762	NA
PCITRI_10115	3560	0.0	Unknown	38.08988764044944	NA
PCITRI_10116	3559	0.0	Unknown	34.27929193593706	NA
PCITRI_10117	3558	0.0	Unknown	35.947161326587974	NA
PCITRI_10118	3555	0.0	Unknown	32.63009845288326	NA
PCITRI_10119	3555	0.0	Unknown	35.189873417721515	NA
PCITRI_10120	3555	0.0	Unknown	30.9985935302391	NA
PCITRI_10121	3551	0.0	Unknown	38.749647986482685	NA
PCITRI_10122	3551	0.0	Unknown	29.569135454801465	NA
PCITRI_10123	3548	0.0	Unknown	36.80947012401353	NA
PCITRI_10124	3547	0.0	Unknown	35.5229771638004	NA
PCITRI_10125	3544	0.0	Unknown	33.57787810383747	NA
PCITRI_10126	3544	0.0	Unknown	36.25846501128668	NA
PCITRI_10127	3544	0.0	Unknown	37.30248306997743	NA
PCITRI_10128	3542	0.0	Unknown	33.00395256916996	NA
PCITRI_10129	3542	0.0	Unknown	33.59683794466403	NA
PCITRI_10130	3542	0.0	Unknown	28.62789384528515	NA
PCITRI_10131	3541	0.0	Unknown	34.651228466534874	NA
PCITRI_10132	3540	0.0	Unknown	36.77966101694915	NA
PCITRI_10133	3540	0.847457627118644	Unknown	38.728813559322035	45.733333333333334	Orbicella faveolata; Apostichopus japonicus; Exaiptasia pallida;
PCITRI_10134	3540	0.0	Unknown	35.42372881355932	NA
PCITRI_10135	3539	0.0	Unknown	35.546764622774795	NA
PCITRI_10136	3538	0.0	Unknown	35.33069530808366	NA
PCITRI_10137	3538	0.0	Unknown	32.95647258338044	NA
PCITRI_10138	3537	0.0	Unknown	32.40033927056828	NA
PCITRI_10139	3537	0.0	Unknown	35.08623126943738	NA
PCITRI_10140	3536	0.0	Unknown	33.116515837104075	NA
PCITRI_10141	3536	0.0	Unknown	42.98642533936652	NA
PCITRI_10142	3535	0.0	Unknown	36.859971711456865	NA
PCITRI_10143	3534	0.0	Unknown	30.89983022071307	NA
PCITRI_10144	3534	0.0	Unknown	31.26768534238823	NA
PCITRI_10145	3533	0.0	Unknown	34.814605151429376	NA
PCITRI_10146	3531	0.0	Unknown	30.869442084395356	NA
PCITRI_10147	3531	0.0	Unknown	33.19173038799207	NA
PCITRI_10148	3530	0.28328611898017	Unknown	36.06232294617564	51.7	Gossypium arboreum;
PCITRI_10149	3529	0.0	Unknown	33.32388778690847	NA
PCITRI_10150	3528	0.0	Unknown	31.887755102040817	NA
PCITRI_10151	3527	0.0	Unknown	36.77346186560816	NA
PCITRI_10152	3526	0.0	Unknown	30.48780487804878	NA
PCITRI_10153	3526	0.0	Unknown	35.933068633011914	NA
PCITRI_10154	3525	0.0	Unknown	29.390070921985817	NA
PCITRI_10155	3524	0.28376844494892167	Unknown	35.187287173666284	30.2	Myzus persicae;
PCITRI_10156	3523	0.0	Unknown	31.649162645472607	NA
PCITRI_10157	3523	0.0	Unknown	33.55095089412433	NA
PCITRI_10158	3521	0.0	Unknown	29.196251065038343	NA
PCITRI_10159	3521	0.0	Unknown	32.14995739846634	NA
PCITRI_10160	3521	0.0	Unknown	32.77477989207612	NA
PCITRI_10161	3520	0.0	Unknown	36.13636363636364	NA
PCITRI_10162	3520	0.0	Unknown	35.36931818181818	NA
PCITRI_10163	3519	0.0	Unknown	33.56067064506962	NA
PCITRI_10164	3518	0.0	Unknown	33.11540648095509	NA
PCITRI_10165	3518	0.0	Unknown	29.98862990335418	NA
PCITRI_10166	3517	0.0	Unknown	32.35712254762581	NA
PCITRI_10167	3515	0.0	Unknown	31.977240398293027	NA
PCITRI_10168	3515	0.0	Unknown	33.9402560455192	NA
PCITRI_10169	3514	0.0	Unknown	31.900967558338078	NA
PCITRI_10170	3514	0.0	Unknown	34.8605577689243	NA
PCITRI_10171	3514	0.0	Unknown	35.0597609561753	NA
PCITRI_10172	3512	0.0	Unknown	33.62756264236902	NA
PCITRI_10173	3512	0.0	Unknown	33.2004555808656	NA
PCITRI_10174	3510	0.0	Unknown	32.84900284900285	NA
PCITRI_10175	3509	0.0	Unknown	32.17440866343688	NA
PCITRI_10176	3508	0.0	Unknown	32.611174458380844	NA
PCITRI_10177	3507	0.0	Unknown	31.993156544054745	NA
PCITRI_10178	3506	0.0	Unknown	33.82772390188249	NA
PCITRI_10179	3505	0.0	Unknown	33.78031383737518	NA
PCITRI_10180	3504	0.0	Unknown	30.536529680365298	NA
PCITRI_10181	3503	0.0	Unknown	31.05909220667999	NA
PCITRI_10182	3503	0.0	Unknown	34.427633457036826	NA
PCITRI_10183	3503	0.0	Unknown	32.57208107336569	NA
PCITRI_10184	3500	0.0	Unknown	34.57142857142857	NA
PCITRI_10185	3500	0.0	Unknown	36.68571428571429	NA
PCITRI_10186	3499	0.0	Unknown	33.72392112032009	NA
PCITRI_10187	3498	0.0	Unknown	32.61863922241281	NA
PCITRI_10188	3498	0.0	Unknown	36.706689536878216	NA
PCITRI_10189	3496	0.0	Unknown	32.52288329519451	NA
PCITRI_10190	3495	0.0	Unknown	32.18884120171674	NA
PCITRI_10191	3494	0.0	Unknown	16.11333714939897	NA
PCITRI_10192	3493	0.0	Unknown	33.40967649584884	NA
PCITRI_10193	3493	0.0	Unknown	33.63870598339536	NA
PCITRI_10194	3492	0.0	Unknown	35.76746849942726	NA
PCITRI_10195	3489	0.0	Unknown	37.20263685869877	NA
PCITRI_10196	3489	0.0	Unknown	30.753797649756375	NA
PCITRI_10197	3488	0.0	Unknown	32.912844036697244	NA
PCITRI_10198	3488	0.0	Unknown	33.94495412844037	NA
PCITRI_10199	3486	0.0	Unknown	32.96041308089501	NA
PCITRI_10200	3486	0.0	Unknown	36.02983362019507	NA
PCITRI_10201	3484	0.0	Unknown	34.730195177956375	NA
PCITRI_10202	3484	0.0	Unknown	35.50516647531573	NA
PCITRI_10203	3483	0.5742176284811944	Unknown	38.96066609244904	45.05	Cyphomyrmex costatus; Camponotus floridanus;
PCITRI_10204	3481	0.0	Unknown	29.18701522550991	NA
PCITRI_10205	3480	0.0	Unknown	33.2183908045977	NA
PCITRI_10206	3480	0.0	Unknown	39.54022988505747	NA
PCITRI_10207	3479	0.0	Unknown	30.267318194883586	NA
PCITRI_10208	3479	0.0	Unknown	21.816613969531478	NA
PCITRI_10209	3477	0.0	Unknown	33.21829163071614	NA
PCITRI_10210	3476	0.0	Unknown	36.85270425776755	NA
PCITRI_10211	3476	0.0	Unknown	30.724971231300348	NA
PCITRI_10212	3475	0.28776978417266186	Unknown	33.410071942446045	49.3	Nilaparvata lugens;
PCITRI_10213	3473	0.0	Unknown	35.32968615030233	NA
PCITRI_10214	3473	0.0	Unknown	34.72502159516269	NA
PCITRI_10215	3473	0.0	Unknown	33.68845378635186	NA
PCITRI_10216	3472	0.0	Unknown	31.82603686635945	NA
PCITRI_10217	3472	0.0	Unknown	28.62903225806452	NA
PCITRI_10218	3470	0.0	Unknown	29.654178674351584	NA
PCITRI_10219	3469	0.0	Unknown	33.208417411357736	NA
PCITRI_10220	3468	1.1534025374855825	Unknown	38.32179930795848	45.775	Ooceraea biroi; Ooceraea biroi; Ooceraea biroi; Ooceraea biroi;
PCITRI_10221	3467	0.0	Unknown	34.20824920680704	NA
PCITRI_10222	3466	0.0	Unknown	30.23658395845355	NA
PCITRI_10223	3465	0.0	Unknown	31.544011544011546	NA
PCITRI_10224	3462	0.0	Unknown	30.444829578278455	NA
PCITRI_10225	3462	0.5777007510109763	Unknown	35.008665511265164	73.05	Phenacoccus solenopsis; Chironomus yoshimatsui;
PCITRI_10226	3461	0.0	Unknown	32.216122507945684	NA
PCITRI_10227	3460	0.0	Unknown	32.19653179190751	NA
PCITRI_10228	3460	0.0	Unknown	32.42774566473988	NA
PCITRI_10229	3460	0.0	Unknown	33.959537572254334	NA
PCITRI_10230	3460	0.0	Unknown	35.14450867052023	NA
PCITRI_10231	3458	0.0	Unknown	34.23944476576056	NA
PCITRI_10232	3457	0.0	Unknown	35.666763089383856	NA
PCITRI_10233	3456	0.0	Unknown	36.226851851851855	NA
PCITRI_10234	3454	0.0	Unknown	31.26809496236248	NA
PCITRI_10235	3454	0.0	Unknown	30.34163288940359	NA
PCITRI_10236	3452	0.0	Unknown	38.70220162224797	NA
PCITRI_10237	3451	0.0	Unknown	34.19298753984352	NA
PCITRI_10238	3450	0.0	Unknown	40.78260869565217	NA
PCITRI_10239	3450	0.0	Unknown	29.44927536231884	NA
PCITRI_10240	3449	0.0	Unknown	36.35836474340389	NA
PCITRI_10241	3447	0.0	Unknown	31.91180736872643	NA
PCITRI_10242	3446	0.0	Unknown	33.31398723157284	NA
PCITRI_10243	3446	0.0	Unknown	32.55948926291352	NA
PCITRI_10244	3446	0.0	Unknown	34.9100406268137	NA
PCITRI_10245	3446	0.0	Unknown	31.572838073128263	NA
PCITRI_10246	3444	0.0	Unknown	29.006968641114984	NA
PCITRI_10247	3444	0.0	Unknown	31.67828106852497	NA
PCITRI_10248	3443	0.0	Unknown	34.650014522218996	NA
PCITRI_10249	3442	0.0	Unknown	37.10052295177223	NA
PCITRI_10250	3442	0.0	Unknown	34.04997094712377	NA
PCITRI_10251	3440	0.29069767441860467	Unknown	42.06395348837209	58.9	Cryptotermes secundus;
PCITRI_10252	3440	0.0	Unknown	36.80232558139535	NA
PCITRI_10253	3439	0.0	Unknown	32.480372201221286	NA
PCITRI_10254	3438	0.0	Unknown	31.50087260034904	NA
PCITRI_10255	3437	0.0	Unknown	31.42275240034914	NA
PCITRI_10256	3436	0.0	Unknown	33.26542491268917	NA
PCITRI_10257	3436	0.0	Unknown	36.233993015133876	NA
PCITRI_10258	3434	0.0	Unknown	31.74140943506115	NA
PCITRI_10259	3434	0.0	Unknown	17.82178217821782	NA
PCITRI_10260	3432	0.0	Unknown	34.64452214452214	NA
PCITRI_10261	3431	0.0	Unknown	35.878752550276886	NA
PCITRI_10262	3430	0.0	Unknown	32.390670553935855	NA
PCITRI_10263	3429	0.0	Unknown	35.49139690871974	NA
PCITRI_10264	3429	0.0	Unknown	28.492271799358416	NA
PCITRI_10265	3428	0.0	Unknown	34.65577596266044	NA
PCITRI_10266	3427	0.0	Unknown	36.09571053399475	NA
PCITRI_10267	3427	0.0	Unknown	32.09804493726291	NA
PCITRI_10268	3426	0.0	Unknown	35.522475189725625	NA
PCITRI_10269	3425	0.0	Unknown	32.75912408759124	NA
PCITRI_10270	3423	0.0	Unknown	35.290680689453694	NA
PCITRI_10271	3423	0.0	Unknown	34.50189891907684	NA
PCITRI_10272	3423	0.0	Unknown	37.04352906806895	NA
PCITRI_10273	3423	0.0	Unknown	38.913234005258545	NA
PCITRI_10274	3423	0.0	Unknown	34.99853929301782	NA
PCITRI_10275	3421	0.0	Unknown	35.399006138555976	NA
PCITRI_10276	3420	0.0	Unknown	35.058479532163744	NA
PCITRI_10277	3419	0.0	Unknown	37.379350687335474	NA
PCITRI_10278	3419	0.0	Unknown	32.87510968119333	NA
PCITRI_10279	3417	0.0	Unknown	36.84518583552824	NA
PCITRI_10280	3414	0.0	Unknown	36.526069127123606	NA
PCITRI_10281	3413	0.5859947260474656	Unknown	30.64752417228245	36.8	Solemya velum gill symbiont; Solemya velum gill symbiont;
PCITRI_10282	3412	0.0	Unknown	37.74912075029309	NA
PCITRI_10283	3411	0.0	Unknown	34.15420697742598	NA
PCITRI_10284	3409	0.0	Unknown	31.211498973305957	NA
PCITRI_10285	3408	0.0	Unknown	35.005868544600936	NA
PCITRI_10286	3406	0.0	Unknown	42.21961244862008	NA
PCITRI_10287	3406	0.0	Unknown	32.2665883734586	NA
PCITRI_10288	3405	0.0	Unknown	34.62555066079295	NA
PCITRI_10289	3404	0.0	Unknown	33.871915393654525	NA
PCITRI_10290	3403	0.0	Unknown	32.26564795768439	NA
PCITRI_10291	3403	0.29385836027034967	Unknown	33.85248310314428	37.6	Vollenhovia emeryi;
PCITRI_10292	3403	0.0	Unknown	25.74199235968263	NA
PCITRI_10293	3401	0.0	Unknown	33.28432813878271	NA
PCITRI_10294	3394	0.0	Unknown	36.859163229228045	NA
PCITRI_10295	3393	0.0	Unknown	34.89537282640731	NA
PCITRI_10296	3393	0.0	Unknown	34.39434129089302	NA
PCITRI_10297	3392	0.0	Unknown	27.329009433962266	NA
PCITRI_10298	3392	0.0	Unknown	33.81485849056604	NA
PCITRI_10299	3390	0.0	Unknown	35.92920353982301	NA
PCITRI_10300	3390	0.0	Unknown	39.41002949852507	NA
PCITRI_10301	3388	0.0	Unknown	29.22077922077922	NA
PCITRI_10302	3387	0.0	Unknown	35.48863300856215	NA
PCITRI_10303	3386	0.0	Unknown	31.482575310100415	NA
PCITRI_10304	3386	0.0	Unknown	30.891907855877143	NA
PCITRI_10305	3383	0.0	Unknown	32.5155187703222	NA
PCITRI_10306	3383	0.0	Unknown	33.43186520839492	NA
PCITRI_10307	3381	0.0	Unknown	32.71221532091098	NA
PCITRI_10308	3380	0.0	Unknown	30.295857988165682	NA
PCITRI_10309	3378	0.0	Unknown	31.024274718768503	NA
PCITRI_10310	3378	0.0	Unknown	30.40260509177028	NA
PCITRI_10311	3377	0.0	Unknown	33.81699733491265	NA
PCITRI_10312	3376	0.0	Unknown	32.02014218009479	NA
PCITRI_10313	3374	0.0	Unknown	35.625370480142266	NA
PCITRI_10314	3373	0.0	Unknown	29.76578713311592	NA
PCITRI_10315	3373	0.0	Unknown	35.428402016009485	NA
PCITRI_10316	3372	0.0	Unknown	33.18505338078292	NA
PCITRI_10317	3367	0.297000297000297	Unknown	35.25393525393525	39.7	Trachymyrmex zeteki;
PCITRI_10318	3365	0.0	Unknown	32.332838038632985	NA
PCITRI_10319	3364	0.0	Unknown	35.13674197384067	NA
PCITRI_10320	3360	0.0	Unknown	34.82142857142857	NA
PCITRI_10321	3359	0.0	Unknown	35.48675200952665	NA
PCITRI_10322	3359	0.0	Unknown	32.80738314974695	NA
PCITRI_10323	3358	0.0	Unknown	28.08219178082192	NA
PCITRI_10324	3358	0.0	Unknown	32.459797498511016	NA
PCITRI_10325	3356	0.0	Unknown	33.402860548271754	NA
PCITRI_10326	3355	0.0	Unknown	38.39046199701938	NA
PCITRI_10327	3355	0.0	Unknown	32.25037257824143	NA
PCITRI_10328	3353	0.0	Unknown	34.29764390098419	NA
PCITRI_10329	3352	0.0	Unknown	37.47016706443914	NA
PCITRI_10330	3352	0.0	Unknown	42.5417661097852	NA
PCITRI_10331	3351	0.0	Unknown	29.991047448522828	NA
PCITRI_10332	3350	0.0	Unknown	35.67164179104478	NA
PCITRI_10333	3350	0.0	Unknown	36.44776119402985	NA
PCITRI_10334	3348	0.0	Unknown	34.318996415770606	NA
PCITRI_10335	3348	0.0	Unknown	34.52807646356034	NA
PCITRI_10336	3347	0.0	Unknown	33.104272482820434	NA
PCITRI_10337	3346	0.0	Unknown	35.11655708308428	NA
PCITRI_10338	3344	0.0	Unknown	30.83133971291866	NA
PCITRI_10339	3344	0.0	Unknown	39.89234449760766	NA
PCITRI_10340	3343	0.0	Unknown	32.515704457074484	NA
PCITRI_10341	3340	0.0	Unknown	35.20958083832335	NA
PCITRI_10342	3340	0.0	Unknown	34.461077844311376	NA
PCITRI_10343	3338	0.0	Unknown	32.98382264829239	NA
PCITRI_10344	3338	0.0	Unknown	38.82564409826244	NA
PCITRI_10345	3337	0.0	Unknown	36.67965238237939	NA
PCITRI_10346	3336	0.0	Unknown	28.627098321342924	NA
PCITRI_10347	3335	0.0	Unknown	35.80209895052474	NA
PCITRI_10348	3334	0.0	Unknown	33.23335332933413	NA
PCITRI_10349	3334	0.0	Unknown	33.503299340131974	NA
PCITRI_10350	3332	0.0	Unknown	34.00360144057623	NA
PCITRI_10351	3331	0.0	Unknown	35.18462924046833	NA
PCITRI_10352	3330	0.0	Unknown	29.66966966966967	NA
PCITRI_10353	3327	0.0	Unknown	35.07664562669071	NA
PCITRI_10354	3327	0.0	Unknown	35.617673579801625	NA
PCITRI_10355	3326	0.0	Unknown	32.92242934455803	NA
PCITRI_10356	3326	0.0	Unknown	31.26879134095009	NA
PCITRI_10357	3325	0.0	Unknown	34.43609022556391	NA
PCITRI_10358	3323	0.0	Unknown	35.239241649112245	NA
PCITRI_10359	3323	0.30093289196509176	Unknown	49.71411375263317	41.1	Helicoverpa armigera;
PCITRI_10360	3321	0.30111412225233364	Unknown	34.68834688346883	37.4	Lottia gigantea;
PCITRI_10361	3320	0.0	Unknown	31.234939759036145	NA
PCITRI_10362	3320	0.0	Unknown	30.783132530120483	NA
PCITRI_10363	3320	0.0	Unknown	36.68674698795181	NA
PCITRI_10364	3320	0.0	Unknown	36.596385542168676	NA
PCITRI_10365	3319	0.0	Unknown	31.42512805061766	NA
PCITRI_10366	3318	0.0	Unknown	34.32790837854129	NA
PCITRI_10367	3317	0.0	Unknown	32.43895085921013	NA
PCITRI_10368	3317	0.0	Unknown	28.941814892975582	NA
PCITRI_10369	3316	0.0	Unknown	36.91194209891435	NA
PCITRI_10370	3316	0.0	Unknown	29.010856453558503	NA
PCITRI_10371	3315	0.0	Unknown	35.14328808446455	NA
PCITRI_10372	3315	0.0	Unknown	39.09502262443439	NA
PCITRI_10373	3315	0.0	Unknown	30.346907993966816	NA
PCITRI_10374	3313	0.0	Unknown	31.96498641714458	NA
PCITRI_10375	3312	0.0	Unknown	43.14613526570048	NA
PCITRI_10376	3309	0.0	Unknown	38.04774856452101	NA
PCITRI_10377	3308	0.0	Unknown	35.55018137847642	NA
PCITRI_10378	3307	0.0	Unknown	32.083459328696705	NA
PCITRI_10379	3306	0.0	Unknown	36.08590441621294	NA
PCITRI_10380	3306	0.0	Unknown	33.81730187537811	NA
PCITRI_10381	3305	0.0	Unknown	35.21936459909229	NA
PCITRI_10382	3305	0.0	Unknown	32.9500756429652	NA
PCITRI_10383	3304	0.0	Unknown	39.22518159806295	NA
PCITRI_10384	3304	0.0	Unknown	35.199757869249396	NA
PCITRI_10385	3304	0.0	Unknown	37.893462469733656	NA
PCITRI_10386	3301	0.6058770069675855	Unknown	36.80702817328083	33.55	Trachymyrmex septentrionalis; Helianthus annuus;
PCITRI_10387	3299	0.0	Unknown	25.492573507123375	NA
PCITRI_10388	3297	0.0	Unknown	31.604488929329694	NA
PCITRI_10389	3295	0.0	Unknown	34.59787556904401	NA
PCITRI_10390	3295	0.0	Unknown	35.96358118361153	NA
PCITRI_10391	3294	0.0	Unknown	32.240437158469945	NA
PCITRI_10392	3293	0.0	Unknown	31.9465532948679	NA
PCITRI_10393	3291	0.0	Unknown	36.97964144636888	NA
PCITRI_10394	3291	0.0	Unknown	33.39410513521726	NA
PCITRI_10395	3290	0.0	Unknown	35.319148936170215	NA
PCITRI_10396	3289	0.0	Unknown	33.59683794466403	NA
PCITRI_10397	3282	0.0	Unknown	35.527117611212674	NA
PCITRI_10398	3277	0.0	Unknown	32.28562709795545	NA
PCITRI_10399	3276	0.0	Unknown	35.8974358974359	NA
PCITRI_10400	3276	0.0	Unknown	34.401709401709404	NA
PCITRI_10401	3276	0.0	Unknown	35.317460317460316	NA
PCITRI_10402	3274	0.0	Unknown	37.018937080024436	NA
PCITRI_10403	3274	0.0	Unknown	33.811850946854	NA
PCITRI_10404	3274	0.0	Unknown	34.66707391569945	NA
PCITRI_10405	3274	0.0	Unknown	34.66707391569945	NA
PCITRI_10406	3274	0.0	Unknown	33.811850946854	NA
PCITRI_10407	3271	0.0	Unknown	33.32314276979517	NA
PCITRI_10408	3271	0.0	Unknown	30.357688780189545	NA
PCITRI_10409	3270	0.0	Unknown	36.60550458715596	NA
PCITRI_10410	3270	0.0	Unknown	27.706422018348626	NA
PCITRI_10411	3270	0.0	Unknown	37.2782874617737	NA
PCITRI_10412	3269	0.0	Unknown	34.3224227592536	NA
PCITRI_10413	3268	0.0	Unknown	33.53733170134639	NA
PCITRI_10414	3268	0.0	Unknown	38.372093023255815	NA
PCITRI_10415	3267	0.0	Unknown	31.955922865013775	NA
PCITRI_10416	3266	0.0	Unknown	29.056950398040414	NA
PCITRI_10417	3266	0.0	Unknown	34.353949785670544	NA
PCITRI_10418	3264	0.0	Unknown	35.692401960784316	NA
PCITRI_10419	3262	0.0	Unknown	33.69098712446352	NA
PCITRI_10420	3262	0.0	Unknown	34.85591661557327	NA
PCITRI_10421	3261	0.0	Unknown	31.432076050291325	NA
PCITRI_10422	3259	0.613685179502915	Unknown	33.41515802393372	69.25	Lucilia cuprina; Pundamilia nyererei;
PCITRI_10423	3259	0.0	Unknown	34.212948757287506	NA
PCITRI_10424	3258	0.0	Unknown	31.64518109269491	NA
PCITRI_10425	3258	0.0	Unknown	38.15224063842849	NA
PCITRI_10426	3257	0.30703101013202333	Unknown	24.685293214614674	38.1	Crassostrea virginica;
PCITRI_10427	3256	0.0	Unknown	31.357493857493857	NA
PCITRI_10428	3256	0.0	Unknown	36.36363636363637	NA
PCITRI_10429	3255	0.0	Unknown	35.66820276497696	NA
PCITRI_10430	3251	0.0	Unknown	31.005844355582894	NA
PCITRI_10431	3251	0.0	Unknown	37.12703783451246	NA
PCITRI_10432	3250	0.0	Unknown	32.46153846153847	NA
PCITRI_10433	3249	0.3077870113881194	Unknown	34.04124345952601	26.6	Ixodes scapularis;
PCITRI_10434	3249	0.0	Unknown	29.6398891966759	NA
PCITRI_10435	3249	0.0	Unknown	28.83964296706679	NA
PCITRI_10436	3248	0.0	Unknown	34.45197044334976	NA
PCITRI_10437	3248	0.0	Unknown	30.78817733990148	NA
PCITRI_10438	3247	0.0	Unknown	36.12565445026178	NA
PCITRI_10439	3247	0.0	Unknown	30.582075762242066	NA
PCITRI_10440	3246	0.0	Unknown	30.776340110905732	NA
PCITRI_10441	3246	0.0	Unknown	33.64140480591497	NA
PCITRI_10442	3246	0.0	Unknown	33.64140480591497	NA
PCITRI_10443	3246	0.0	Unknown	31.39248305606901	NA
PCITRI_10444	3246	0.0	Unknown	33.57979051139864	NA
PCITRI_10445	3245	0.0	Unknown	34.14483821263482	NA
PCITRI_10446	3244	0.0	Unknown	33.07644882860666	NA
PCITRI_10447	3243	0.0	Unknown	36.262719703977794	NA
PCITRI_10448	3243	0.0	Unknown	32.531606537156954	NA
PCITRI_10449	3241	0.0	Unknown	32.08886146251157	NA
PCITRI_10450	3241	0.0	Unknown	32.18142548596112	NA
PCITRI_10451	3240	0.0	Unknown	36.45061728395061	NA
PCITRI_10452	3239	0.0	Unknown	30.132757023772772	NA
PCITRI_10453	3239	0.0	Unknown	35.50478542760111	NA
PCITRI_10454	3238	0.0	Unknown	30.327362569487338	NA
PCITRI_10455	3238	0.0	Unknown	37.27609635577517	NA
PCITRI_10456	3238	0.0	Unknown	34.24953675108092	NA
PCITRI_10457	3235	0.3091190108191654	Unknown	34.683153013910356	30.5	Diaphorina citri;
PCITRI_10458	3235	0.0	Unknown	40.68006182380216	NA
PCITRI_10459	3233	0.0	Unknown	29.81750695948036	NA
PCITRI_10460	3232	0.0	Unknown	38.33539603960396	NA
PCITRI_10461	3231	0.0	Unknown	36.768802228412255	NA
PCITRI_10462	3230	0.30959752321981426	Unknown	34.76780185758514	52.2	Apis cerana;
PCITRI_10463	3228	0.3097893432465923	Unknown	34.138785625774474	38.2	Cimex lectularius;
PCITRI_10464	3227	0.0	Unknown	30.95754570808801	NA
PCITRI_10465	3225	0.0	Unknown	35.565891472868216	NA
PCITRI_10466	3225	0.0	Unknown	36.031007751937985	NA
PCITRI_10467	3225	0.0	Unknown	35.72093023255814	NA
PCITRI_10468	3223	0.0	Unknown	33.47812596959355	NA
PCITRI_10469	3221	0.0	Unknown	34.74076373796958	NA
PCITRI_10470	3221	0.0	Unknown	32.78484942564421	NA
PCITRI_10471	3220	0.0	Unknown	36.86335403726708	NA
PCITRI_10472	3219	0.0	Unknown	36.067101584342964	NA
PCITRI_10473	3216	0.0	Unknown	36.59825870646766	NA
PCITRI_10474	3216	0.0	Unknown	31.8407960199005	NA
PCITRI_10475	3214	0.0	Unknown	29.495955196017427	NA
PCITRI_10476	3213	0.0	Unknown	32.181761593526296	NA
PCITRI_10477	3213	0.0	Unknown	32.555244319950205	NA
PCITRI_10478	3211	0.0	Unknown	31.82809093740268	NA
PCITRI_10479	3210	0.0	Unknown	34.33021806853583	NA
PCITRI_10480	3208	0.0	Unknown	36.37780548628429	NA
PCITRI_10481	3207	0.0	Unknown	32.46024321796071	NA
PCITRI_10482	3207	0.0	Unknown	33.14624259432492	NA
PCITRI_10483	3207	0.0	Unknown	33.45806049267228	NA
PCITRI_10484	3206	0.0	Unknown	32.18964441671866	NA
PCITRI_10485	3206	0.0	Unknown	32.252027448534	NA
PCITRI_10486	3206	0.0	Unknown	33.905177791640675	NA
PCITRI_10487	3205	0.62402496099844	Unknown	29.578783151326054	45.65	Spodoptera frugiperda; Tribolium castaneum;
PCITRI_10488	3205	0.0	Unknown	32.511700468018724	NA
PCITRI_10489	3203	0.0	Unknown	38.27661567280675	NA
PCITRI_10490	3202	0.0	Unknown	30.855715178013742	NA
PCITRI_10491	3202	0.0	Unknown	35.66520924422236	NA
PCITRI_10492	3200	0.0	Unknown	32.46875	NA
PCITRI_10493	3197	0.0	Unknown	35.25179856115108	NA
PCITRI_10494	3197	0.0	Unknown	41.632780731936194	NA
PCITRI_10495	3194	0.0	Unknown	35.75453976205385	NA
PCITRI_10496	3193	0.0	Unknown	32.633886626996556	NA
PCITRI_10497	3192	0.0	Unknown	30.41979949874687	NA
PCITRI_10498	3191	0.0	Unknown	36.97900344719523	NA
PCITRI_10499	3191	0.31338138514572234	Unknown	34.12723284236917	41.4	Nicrophorus vespilloides;
PCITRI_10500	3188	0.0	Unknown	30.959849435382687	NA
PCITRI_10501	3187	0.0	Unknown	35.58205208660182	NA
PCITRI_10502	3187	0.0	Unknown	36.71164104173204	NA
PCITRI_10503	3186	0.0	Unknown	33.804143126177024	NA
PCITRI_10504	3186	0.0	Unknown	34.808537350910235	NA
PCITRI_10505	3183	0.0	Unknown	35.469682689286834	NA
PCITRI_10506	3182	0.0	Unknown	30.923947203016972	NA
PCITRI_10507	3180	0.0	Unknown	28.80503144654088	NA
PCITRI_10508	3179	0.0	Unknown	32.84051588549858	NA
PCITRI_10509	3179	0.0	Unknown	39.037433155080215	NA
PCITRI_10510	3177	0.6295247088448221	Unknown	37.110481586402265	80.6	Homo sapiens; Seriola lalandi dorsalis;
PCITRI_10511	3177	0.0	Unknown	30.94113943972301	NA
PCITRI_10512	3177	0.0	Unknown	31.790997796663518	NA
PCITRI_10513	3177	0.0	Unknown	34.49795404469626	NA
PCITRI_10514	3177	0.0	Unknown	29.493232609379916	NA
PCITRI_10515	3177	0.0	Unknown	35.03305004721435	NA
PCITRI_10516	3173	0.3151591553734636	Unknown	34.32083202017019	50.0	Cyphomyrmex costatus;
PCITRI_10517	3173	0.0	Unknown	32.36684525685471	NA
PCITRI_10518	3173	0.6303183107469272	Unknown	31.48439962180901	38.5	Tribolium castaneum; Bemisia tabaci;
PCITRI_10519	3171	0.0	Unknown	41.59571113213497	NA
PCITRI_10520	3171	0.0	Unknown	32.19804478082624	NA
PCITRI_10521	3171	0.0	Unknown	31.914222642699464	NA
PCITRI_10522	3171	0.0	Unknown	32.95490381583097	NA
PCITRI_10523	3170	0.0	Unknown	34.03785488958991	NA
PCITRI_10524	3168	0.0	Unknown	34.375	NA
PCITRI_10525	3168	0.0	Unknown	32.70202020202021	NA
PCITRI_10526	3167	0.0	Unknown	35.617303441742976	NA
PCITRI_10527	3167	0.0	Unknown	35.93305967792864	NA
PCITRI_10528	3166	0.0	Unknown	32.34365129500947	NA
PCITRI_10529	3165	0.0	Unknown	32.069510268562404	NA
PCITRI_10530	3165	0.0	Unknown	37.851500789889414	NA
PCITRI_10531	3165	0.0	Unknown	29.763033175355453	NA
PCITRI_10532	3162	0.0	Unknown	31.72043010752688	NA
PCITRI_10533	3162	0.0	Unknown	32.09993674889311	NA
PCITRI_10534	3162	0.0	Unknown	36.17963314358001	NA
PCITRI_10535	3162	0.0	Unknown	34.59835547122075	NA
PCITRI_10536	3160	0.0	Unknown	30.759493670886073	NA
PCITRI_10537	3160	0.0	Unknown	31.772151898734176	NA
PCITRI_10538	3159	0.0	Unknown	32.95346628679962	NA
PCITRI_10539	3157	0.0	Unknown	32.91099144757681	NA
PCITRI_10540	3157	0.0	Unknown	35.033259423503324	NA
PCITRI_10541	3156	0.0	Unknown	34.56907477820025	NA
PCITRI_10542	3155	0.0	Unknown	29.952456418383516	NA
PCITRI_10543	3154	0.0	Unknown	24.79391249207356	NA
PCITRI_10544	3154	0.0	Unknown	25.142675967026	NA
PCITRI_10545	3154	0.0	Unknown	33.227647431832594	NA
PCITRI_10546	3152	0.0	Unknown	31.12309644670051	NA
PCITRI_10547	3151	0.0	Unknown	29.51443986036179	NA
PCITRI_10548	3150	0.0	Unknown	32.6031746031746	NA
PCITRI_10549	3149	0.31756113051762463	Unknown	30.708161321054302	56.7	Podiceps cristatus;
PCITRI_10550	3148	0.0	Unknown	35.00635324015248	NA
PCITRI_10551	3145	0.0	Unknown	32.46422893481717	NA
PCITRI_10552	3145	0.0	Unknown	35.58028616852146	NA
PCITRI_10553	3144	0.0	Unknown	39.82188295165394	NA
PCITRI_10554	3143	0.31816735602927143	Unknown	37.193763919821826	33.8	Crassostrea virginica;
PCITRI_10555	3143	0.31816735602927143	Unknown	36.58924594336621	60.2	Helicoverpa armigera;
PCITRI_10556	3141	0.0	Unknown	31.51862464183381	NA
PCITRI_10557	3140	0.0	Unknown	33.72611464968153	NA
PCITRI_10558	3139	0.0	Unknown	35.32972284166932	NA
PCITRI_10559	3139	0.31857279388340237	Unknown	38.26059254539662	56.4	Helicoverpa armigera;
PCITRI_10560	3139	0.0	Unknown	43.80375915896783	NA
PCITRI_10561	3138	0.0	Unknown	26.449968132568515	NA
PCITRI_10562	3138	0.0	Unknown	32.409177820267686	NA
PCITRI_10563	3138	0.0	Unknown	33.58827278521351	NA
PCITRI_10564	3138	0.0	Unknown	36.743148502230724	NA
PCITRI_10565	3137	0.0	Unknown	35.575390500478164	NA
PCITRI_10566	3136	0.0	Unknown	25.57397959183674	NA
PCITRI_10567	3136	0.0	Unknown	41.03954081632653	NA
PCITRI_10568	3136	0.0	Unknown	36.06505102040816	NA
PCITRI_10569	3136	0.0	Unknown	29.623724489795915	NA
PCITRI_10570	3134	0.0	Unknown	36.502871729419276	NA
PCITRI_10571	3133	0.0	Unknown	39.57867858282796	NA
PCITRI_10572	3133	0.0	Unknown	36.38684966485796	NA
PCITRI_10573	3133	0.0	Unknown	32.588573252473665	NA
PCITRI_10574	3132	0.0	Unknown	29.5338441890166	NA
PCITRI_10575	3131	0.0	Unknown	29.607154263813477	NA
PCITRI_10576	3129	0.0	Unknown	39.78906999041227	NA
PCITRI_10577	3129	0.0	Unknown	35.57046979865772	NA
PCITRI_10578	3128	0.0	Unknown	34.20716112531969	NA
PCITRI_10579	3127	0.0	Unknown	31.819635433322674	NA
PCITRI_10580	3125	0.0	Unknown	35.264	NA
PCITRI_10581	3124	0.0	Unknown	32.29833546734955	NA
PCITRI_10582	3123	0.0	Unknown	33.81364073006724	NA
PCITRI_10583	3123	0.0	Unknown	32.052513608709575	NA
PCITRI_10584	3123	0.0	Unknown	34.902337495997436	NA
PCITRI_10585	3122	0.0	Unknown	36.931454196028184	NA
PCITRI_10586	3122	0.0	Unknown	37.09160794362588	NA
PCITRI_10587	3120	0.0	Unknown	35.67307692307693	NA
PCITRI_10588	3120	0.0	Unknown	36.28205128205128	NA
PCITRI_10589	3119	0.0	Unknown	41.03879448541199	NA
PCITRI_10590	3118	0.0	Unknown	32.10391276459269	NA
PCITRI_10591	3118	0.0	Unknown	36.593970493906355	NA
PCITRI_10592	3118	0.0	Unknown	32.64913406029506	NA
PCITRI_10593	3117	0.0	Unknown	36.57362848893166	NA
PCITRI_10594	3117	0.0	Unknown	31.087584215591917	NA
PCITRI_10595	3116	0.0	Unknown	36.16816431322208	NA
PCITRI_10596	3116	0.0	Unknown	32.60590500641848	NA
PCITRI_10597	3115	0.32102728731942215	Unknown	39.96789727126806	28.9	Centruroides sculpturatus;
PCITRI_10598	3115	0.0	Unknown	31.58908507223114	NA
PCITRI_10599	3115	0.0	Unknown	34.99197431781702	NA
PCITRI_10600	3114	0.0	Unknown	41.49004495825305	NA
PCITRI_10601	3114	0.0	Unknown	33.36544637122672	NA
PCITRI_10602	3114	0.0	Unknown	30.186255619781633	NA
PCITRI_10603	3114	0.0	Unknown	34.36095054592164	NA
PCITRI_10604	3113	0.0	Unknown	32.573080629617735	NA
PCITRI_10605	3112	0.0	Unknown	36.66452442159383	NA
PCITRI_10606	3111	0.0	Unknown	33.20475731276117	NA
PCITRI_10607	3110	0.0	Unknown	35.434083601286176	NA
PCITRI_10608	3109	0.0	Unknown	34.319716950788035	NA
PCITRI_10609	3108	0.0	Unknown	33.3011583011583	NA
PCITRI_10610	3108	0.0	Unknown	33.33333333333333	NA
PCITRI_10611	3107	0.0	Unknown	36.91663984551014	NA
PCITRI_10612	3106	0.0	Unknown	40.92079845460399	NA
PCITRI_10613	3100	0.0	Unknown	34.64516129032258	NA
PCITRI_10614	3100	0.0	Unknown	37.74193548387097	NA
PCITRI_10615	3099	0.0	Unknown	33.43013875443692	NA
PCITRI_10616	3099	0.0	Unknown	31.07454017424976	NA
PCITRI_10617	3099	0.0	Unknown	35.59212649241691	NA
PCITRI_10618	3097	0.0	Unknown	37.77849531804973	NA
PCITRI_10619	3095	0.0	Unknown	33.82875605815832	NA
PCITRI_10620	3095	0.0	Unknown	32.988691437802906	NA
PCITRI_10621	3094	0.0	Unknown	30.866192630898514	NA
PCITRI_10622	3093	0.0	Unknown	34.78823149046234	NA
PCITRI_10623	3093	0.0	Unknown	35.402521823472355	NA
PCITRI_10624	3093	0.0	Unknown	30.8115098609764	NA
PCITRI_10625	3092	0.0	Unknown	31.209573091849936	NA
PCITRI_10626	3092	0.0	Unknown	31.468305304010347	NA
PCITRI_10627	3092	0.0	Unknown	28.266494178525225	NA
PCITRI_10628	3092	0.0	Unknown	37.0633893919793	NA
PCITRI_10629	3092	0.0	Unknown	36.15782664941785	NA
PCITRI_10630	3088	0.0	Unknown	36.39896373056995	NA
PCITRI_10631	3088	0.0	Unknown	31.444300518134717	NA
PCITRI_10632	3088	0.0	Unknown	33.32253886010363	NA
PCITRI_10633	3088	0.0	Unknown	31.509067357512954	NA
PCITRI_10634	3088	0.0	Unknown	37.53238341968912	NA
PCITRI_10635	3088	0.0	Unknown	35.00647668393783	NA
PCITRI_10636	3087	0.0	Unknown	37.90087463556851	NA
PCITRI_10637	3087	0.0	Unknown	35.79527048914804	NA
PCITRI_10638	3085	0.0	Unknown	35.91572123176661	NA
PCITRI_10639	3085	0.0	Unknown	34.74878444084279	NA
PCITRI_10640	3085	0.0	Unknown	32.99837925445705	NA
PCITRI_10641	3085	0.0	Unknown	32.739059967585085	NA
PCITRI_10642	3084	0.0	Unknown	32.782101167315176	NA
PCITRI_10643	3084	0.0	Unknown	32.003891050583654	NA
PCITRI_10644	3082	0.0	Unknown	31.343283582089555	NA
PCITRI_10645	3081	0.0	Unknown	31.158714703018504	NA
PCITRI_10646	3078	0.0	Unknown	34.82781026640676	NA
PCITRI_10647	3078	0.0	Unknown	37.394411955815464	NA
PCITRI_10648	3078	0.0	Unknown	36.84210526315789	NA
PCITRI_10649	3078	0.0	Unknown	28.23261858349578	NA
PCITRI_10650	3077	0.0	Unknown	32.69418264543387	NA
PCITRI_10651	3076	0.0	Unknown	36.80104031209363	NA
PCITRI_10652	3074	0.0	Unknown	37.93103448275862	NA
PCITRI_10653	3074	0.0	Unknown	37.2804163955758	NA
PCITRI_10654	3073	0.6508298080052066	Unknown	35.34005857468272	29.5	Nilaparvata lugens; Heliothis virescens;
PCITRI_10655	3073	0.0	Unknown	31.760494630654083	NA
PCITRI_10656	3072	0.0	Unknown	31.770833333333332	NA
PCITRI_10657	3071	0.0	Unknown	31.91142950179095	NA
PCITRI_10658	3071	0.0	Unknown	36.50276782806903	NA
PCITRI_10659	3071	0.0	Unknown	32.33474438293715	NA
PCITRI_10660	3071	0.0	Unknown	31.292738521654183	NA
PCITRI_10661	3071	0.0	Unknown	34.679257570823836	NA
PCITRI_10662	3070	0.0	Unknown	39.8371335504886	NA
PCITRI_10663	3068	0.0	Unknown	31.029986962190353	NA
PCITRI_10664	3068	0.0	Unknown	35.886571056062586	NA
PCITRI_10665	3067	0.0	Unknown	32.865992826866645	NA
PCITRI_10666	3066	0.3261578604044358	Unknown	36.5296803652968	79.3	Maconellicoccus hirsutus;
PCITRI_10667	3066	0.0	Unknown	29.7129810828441	NA
PCITRI_10668	3065	0.0	Unknown	39.24959216965742	NA
PCITRI_10669	3064	0.0	Unknown	33.15926892950392	NA
PCITRI_10670	3062	0.0	Unknown	32.29915088177662	NA
PCITRI_10671	3062	0.0	Unknown	34.03004572175049	NA
PCITRI_10672	3062	0.0	Unknown	33.801436969301115	NA
PCITRI_10673	3060	0.0	Unknown	34.18300653594771	NA
PCITRI_10674	3059	0.0	Unknown	36.809414841451456	NA
PCITRI_10675	3059	0.0	Unknown	35.01144164759725	NA
PCITRI_10676	3059	0.0	Unknown	35.861392611964696	NA
PCITRI_10677	3058	0.0	Unknown	33.878351863963374	NA
PCITRI_10678	3057	0.0	Unknown	34.15112855740923	NA
PCITRI_10679	3057	0.0	Unknown	33.3006215243703	NA
PCITRI_10680	3056	0.0	Unknown	32.787958115183244	NA
PCITRI_10681	3054	0.0	Unknown	30.484610347085788	NA
PCITRI_10682	3054	0.0	Unknown	35.75638506876228	NA
PCITRI_10683	3054	0.0	Unknown	31.499672560576293	NA
PCITRI_10684	3054	0.0	Unknown	32.5147347740668	NA
PCITRI_10685	3053	0.0	Unknown	35.04749426793318	NA
PCITRI_10686	3053	0.0	Unknown	34.42515558467081	NA
PCITRI_10687	3052	0.0	Unknown	29.849279161205764	NA
PCITRI_10688	3050	0.0	Unknown	33.31147540983606	NA
PCITRI_10689	3050	0.0	Unknown	34.39344262295082	NA
PCITRI_10690	3049	0.0	Unknown	32.17448343719253	NA
PCITRI_10691	3048	0.0	Unknown	30.7742782152231	NA
PCITRI_10692	3047	0.0	Unknown	38.16869051526091	NA
PCITRI_10693	3047	0.0	Unknown	34.4601247128323	NA
PCITRI_10694	3045	0.0	Unknown	34.38423645320197	NA
PCITRI_10695	3045	0.0	Unknown	31.494252873563216	NA
PCITRI_10696	3044	0.0	Unknown	34.49408672798949	NA
PCITRI_10697	3044	0.0	Unknown	32.09592641261498	NA
PCITRI_10698	3043	0.0	Unknown	35.09694380545515	NA
PCITRI_10699	3043	0.0	Unknown	30.594807755504437	NA
PCITRI_10700	3042	0.0	Unknown	33.79355687047995	NA
PCITRI_10701	3041	0.0	Unknown	35.18579414666228	NA
PCITRI_10702	3041	0.0	Unknown	33.87043735613285	NA
PCITRI_10703	3040	0.0	Unknown	27.171052631578945	NA
PCITRI_10704	3040	0.0	Unknown	34.01315789473684	NA
PCITRI_10705	3039	0.0	Unknown	34.38631128660744	NA
PCITRI_10706	3039	0.0	Unknown	36.1961171437973	NA
PCITRI_10707	3037	0.0	Unknown	38.91998682910767	NA
PCITRI_10708	3035	0.0	Unknown	28.171334431630974	NA
PCITRI_10709	3035	0.0	Unknown	29.291598023064253	NA
PCITRI_10710	3034	0.0	Unknown	33.65194462755438	NA
PCITRI_10711	3033	0.3297065611605671	Unknown	36.20178041543027	47.8	Sipha flava;
PCITRI_10712	3032	0.0	Unknown	36.37862796833773	NA
PCITRI_10713	3032	0.0	Unknown	31.62928759894459	NA
PCITRI_10714	3031	0.0	Unknown	35.46684262619598	NA
PCITRI_10715	3030	0.0	Unknown	33.33333333333333	NA
PCITRI_10716	3029	0.0	Unknown	32.61802575107296	NA
PCITRI_10717	3029	0.0	Unknown	34.004621987454605	NA
PCITRI_10718	3027	0.0	Unknown	30.393128510075982	NA
PCITRI_10719	3026	0.0	Unknown	33.84005287508261	NA
PCITRI_10720	3025	0.0	Unknown	32.59504132231405	NA
PCITRI_10721	3025	0.0	Unknown	33.48760330578512	NA
PCITRI_10722	3024	0.0	Unknown	33.895502645502646	NA
PCITRI_10723	3023	0.0	Unknown	35.99073767780351	NA
PCITRI_10724	3023	0.0	Unknown	32.81508435329143	NA
PCITRI_10725	3023	0.0	Unknown	36.850810453192196	NA
PCITRI_10726	3021	0.0	Unknown	29.46044356173452	NA
PCITRI_10727	3020	0.0	Unknown	35.33112582781457	NA
PCITRI_10728	3020	0.0	Unknown	31.125827814569533	NA
PCITRI_10729	3019	0.33123550844650546	Unknown	38.025836369658826	40.2	Ancylostoma ceylanicum;
PCITRI_10730	3019	0.0	Unknown	37.29711825107652	NA
PCITRI_10731	3017	0.0	Unknown	30.991050712628436	NA
PCITRI_10732	3016	0.0	Unknown	28.680371352785144	NA
PCITRI_10733	3016	0.0	Unknown	34.217506631299734	NA
PCITRI_10734	3016	0.0	Unknown	29.376657824933687	NA
PCITRI_10735	3016	0.0	Unknown	33.255968169761275	NA
PCITRI_10736	3015	0.0	Unknown	34.06301824212272	NA
PCITRI_10737	3015	0.0	Unknown	31.343283582089555	NA
PCITRI_10738	3014	0.0	Unknown	34.80424684804247	NA
PCITRI_10739	3014	0.0	Unknown	34.605175846051765	NA
PCITRI_10740	3014	0.0	Unknown	38.12209688122097	NA
PCITRI_10741	3013	0.0	Unknown	35.44639893793561	NA
PCITRI_10742	3011	0.0	Unknown	28.528727997343072	NA
PCITRI_10743	3010	0.0	Unknown	35.74750830564784	NA
PCITRI_10744	3009	0.0	Unknown	37.52077102027251	NA
PCITRI_10745	3009	0.0	Unknown	32.83482884679296	NA
PCITRI_10746	3009	0.0	Unknown	29.910269192422735	NA
PCITRI_10747	3009	0.0	Unknown	33.865071452309735	NA
PCITRI_10748	3009	0.0	Unknown	37.32136922565636	NA
PCITRI_10749	3008	0.0	Unknown	34.60771276595745	NA
PCITRI_10750	3008	0.0	Unknown	33.14494680851064	NA
PCITRI_10751	3005	0.0	Unknown	32.27953410981697	NA
PCITRI_10752	3004	0.0	Unknown	34.720372836218374	NA
PCITRI_10753	3003	0.0	Unknown	36.929736929736926	NA
PCITRI_10754	3003	0.0	Unknown	36.3969363969364	NA
PCITRI_10755	3002	0.0	Unknown	35.97601598934044	NA
PCITRI_10756	3002	0.0	Unknown	35.64290473017988	NA
PCITRI_10757	2998	0.333555703802535	Unknown	34.02268178785857	30.0	Rhagoletis zephyria;
PCITRI_10758	2996	0.0	Unknown	33.01068090787717	NA
PCITRI_10759	2996	0.0	Unknown	32.476635514018696	NA
PCITRI_10760	2995	0.0	Unknown	36.060100166944906	NA
PCITRI_10761	2995	0.0	Unknown	34.757929883138566	NA
PCITRI_10762	2995	0.0	Unknown	32.38731218697829	NA
PCITRI_10763	2994	0.0	Unknown	33.63393453573814	NA
PCITRI_10764	2994	0.0	Unknown	37.4749498997996	NA
PCITRI_10765	2993	0.0	Unknown	33.71199465419312	NA
PCITRI_10766	2993	0.0	Unknown	36.85265619779485	NA
PCITRI_10767	2993	0.0	Unknown	32.07484129635817	NA
PCITRI_10768	2993	0.0	Unknown	34.48045439358503	NA
PCITRI_10769	2993	0.0	Unknown	36.117607751419975	NA
PCITRI_10770	2992	0.0	Unknown	32.55347593582888	NA
PCITRI_10771	2992	0.0	Unknown	31.25	NA
PCITRI_10772	2992	0.0	Unknown	36.263368983957214	NA
PCITRI_10773	2992	0.0	Unknown	38.168449197860966	NA
PCITRI_10774	2990	0.0	Unknown	33.17725752508361	NA
PCITRI_10775	2989	0.0	Unknown	34.827701572432254	NA
PCITRI_10776	2988	0.0	Unknown	30.455153949129855	NA
PCITRI_10777	2987	0.0	Unknown	39.73886842986274	NA
PCITRI_10778	2987	0.0	Unknown	31.20187479075996	NA
PCITRI_10779	2987	0.0	Unknown	39.035821894877806	NA
PCITRI_10780	2986	0.0	Unknown	30.37508372404555	NA
PCITRI_10781	2985	0.0	Unknown	29.916247906197658	NA
PCITRI_10782	2985	0.0	Unknown	35.2428810720268	NA
PCITRI_10783	2984	0.0	Unknown	28.9544235924933	NA
PCITRI_10784	2984	0.0	Unknown	32.47319034852547	NA
PCITRI_10785	2983	0.0	Unknown	37.00972175662085	NA
PCITRI_10786	2983	0.0	Unknown	34.059671471672814	NA
PCITRI_10787	2983	0.670465973851827	Unknown	36.808581964465304	47.85	Spodoptera frugiperda; Diachasma alloeum;
PCITRI_10788	2982	0.0	Unknown	35.7813547954393	NA
PCITRI_10789	2981	0.0	Unknown	31.76786313317679	NA
PCITRI_10790	2976	0.0	Unknown	30.88037634408602	NA
PCITRI_10791	2975	0.0	Unknown	37.983193277310924	NA
PCITRI_10792	2975	0.0	Unknown	32.53781512605042	NA
PCITRI_10793	2975	0.0	Unknown	33.14285714285714	NA
PCITRI_10794	2974	0.0	Unknown	30.766644250168124	NA
PCITRI_10795	2973	0.0	Unknown	34.37605112680794	NA
PCITRI_10796	2973	0.0	Unknown	37.30238816010763	NA
PCITRI_10797	2972	0.0	Unknown	35.26244952893675	NA
PCITRI_10798	2972	0.0	Unknown	26.917900403768506	NA
PCITRI_10799	2971	0.0	Unknown	32.884550656344665	NA
PCITRI_10800	2970	0.0	Unknown	33.23232323232323	NA
PCITRI_10801	2969	0.33681374200067365	Unknown	37.891545975075786	70.1	Blattella germanica;
PCITRI_10802	2969	0.0	Unknown	30.6500505220613	NA
PCITRI_10803	2968	0.0	Unknown	38.30862533692722	NA
PCITRI_10804	2964	0.0	Unknown	40.62078272604588	NA
PCITRI_10805	2963	0.0	Unknown	29.32838339520756	NA
PCITRI_10806	2963	0.0	Unknown	30.71211609854877	NA
PCITRI_10807	2963	0.0	Unknown	31.353358083023963	NA
PCITRI_10808	2962	0.0	Unknown	32.174206617150574	NA
PCITRI_10809	2962	0.6752194463200539	Unknown	34.46995273463876	44.900000000000006	Selaginella moellendorffii; Myzus persicae;
PCITRI_10810	2960	0.0	Unknown	37.46621621621621	NA
PCITRI_10811	2959	0.0	Unknown	40.04731328151402	NA
PCITRI_10812	2958	0.0	Unknown	33.09668695064232	NA
PCITRI_10813	2957	0.0	Unknown	38.04531619885019	NA
PCITRI_10814	2957	0.0	Unknown	33.54751437267501	NA
PCITRI_10815	2957	0.0	Unknown	33.581332431518426	NA
PCITRI_10816	2956	0.0	Unknown	33.72801082543979	NA
PCITRI_10817	2956	0.0	Unknown	33.52503382949932	NA
PCITRI_10818	2955	0.0	Unknown	34.45008460236887	NA
PCITRI_10819	2955	0.0	Unknown	35.60067681895093	NA
PCITRI_10820	2954	0.0	Unknown	34.427894380501016	NA
PCITRI_10821	2954	0.0	Unknown	35.37576167907922	NA
PCITRI_10822	2953	0.0	Unknown	32.814087368777514	NA
PCITRI_10823	2953	0.0	Unknown	37.013206908228916	NA
PCITRI_10824	2952	0.0	Unknown	38.44850948509485	NA
PCITRI_10825	2950	0.0	Unknown	33.76271186440678	NA
PCITRI_10826	2948	0.0	Unknown	33.37856173677069	NA
PCITRI_10827	2947	0.0	Unknown	31.828978622327792	NA
PCITRI_10828	2947	0.0	Unknown	30.403800475059384	NA
PCITRI_10829	2947	0.0	Unknown	34.91686460807601	NA
PCITRI_10830	2946	0.0	Unknown	30.482009504412762	NA
PCITRI_10831	2944	0.33967391304347827	Unknown	34.74864130434783	82.6	Cryptotermes secundus;
PCITRI_10832	2943	0.0	Unknown	31.430513081889227	NA
PCITRI_10833	2941	0.0	Unknown	34.47806868412105	NA
PCITRI_10834	2941	0.0	Unknown	35.6681400884053	NA
PCITRI_10835	2938	0.0	Unknown	33.11776718856365	NA
PCITRI_10836	2938	0.0	Unknown	35.84070796460177	NA
PCITRI_10837	2937	0.0	Unknown	34.25263874702077	NA
PCITRI_10838	2937	0.0	Unknown	35.68266939053456	NA
PCITRI_10839	2936	0.0	Unknown	31.641689373297005	NA
PCITRI_10840	2935	0.0	Unknown	33.66269165247019	NA
PCITRI_10841	2934	0.34083162917518744	Unknown	34.49216087252897	58.6	Phenacoccus solenopsis;
PCITRI_10842	2933	0.0	Unknown	38.04977838390726	NA
PCITRI_10843	2933	0.0	Unknown	33.65155131264916	NA
PCITRI_10844	2933	0.0	Unknown	34.16297306512104	NA
PCITRI_10845	2932	0.0	Unknown	32.74215552523875	NA
PCITRI_10846	2931	0.0	Unknown	33.128625042647556	NA
PCITRI_10847	2931	0.0	Unknown	27.499147048788807	NA
PCITRI_10848	2931	0.0	Unknown	28.795632889798707	NA
PCITRI_10849	2930	0.341296928327645	Unknown	34.33447098976109	38.8	Nicrophorus vespilloides;
PCITRI_10850	2928	0.0	Unknown	30.225409836065577	NA
PCITRI_10851	2928	0.0	Unknown	33.60655737704918	NA
PCITRI_10852	2927	0.0	Unknown	32.38811069354288	NA
PCITRI_10853	2926	0.0	Unknown	34.44976076555024	NA
PCITRI_10854	2925	0.0	Unknown	36.136752136752136	NA
PCITRI_10855	2925	0.0	Unknown	33.88034188034188	NA
PCITRI_10856	2925	0.0	Unknown	29.367521367521366	NA
PCITRI_10857	2924	0.0	Unknown	37.722298221614224	NA
PCITRI_10858	2923	0.0	Unknown	33.35614095107766	NA
PCITRI_10859	2921	0.0	Unknown	37.76104073947278	NA
PCITRI_10860	2920	0.0	Unknown	39.52054794520548	NA
PCITRI_10861	2919	0.0	Unknown	34.2925659472422	NA
PCITRI_10862	2919	0.0	Unknown	31.825967797190817	NA
PCITRI_10863	2918	0.0	Unknown	32.48800548320768	NA
PCITRI_10864	2917	0.0	Unknown	26.294137812821393	NA
PCITRI_10865	2916	0.0	Unknown	35.73388203017833	NA
PCITRI_10866	2916	0.0	Unknown	31.68724279835391	NA
PCITRI_10867	2915	0.0	Unknown	31.663807890222984	NA
PCITRI_10868	2913	0.0	Unknown	31.307929969104016	NA
PCITRI_10869	2912	0.0	Unknown	33.58516483516483	NA
PCITRI_10870	2912	0.0	Unknown	33.207417582417584	NA
PCITRI_10871	2910	0.0	Unknown	27.938144329896907	NA
PCITRI_10872	2910	0.0	Unknown	34.50171821305842	NA
PCITRI_10873	2909	0.0	Unknown	31.31660364386387	NA
PCITRI_10874	2909	0.0	Unknown	35.95737366792712	NA
PCITRI_10875	2906	0.0	Unknown	31.727460426703374	NA
PCITRI_10876	2906	0.0	Unknown	30.21335168616655	NA
PCITRI_10877	2905	0.0	Unknown	30.15490533562823	NA
PCITRI_10878	2903	0.0	Unknown	33.37926283155356	NA
PCITRI_10879	2902	0.0	Unknown	35.389386629910405	NA
PCITRI_10880	2902	0.0	Unknown	36.905582356995176	NA
PCITRI_10881	2901	0.0	Unknown	34.36745949672527	NA
PCITRI_10882	2901	0.0	Unknown	32.919682867976555	NA
PCITRI_10883	2900	0.0	Unknown	33.37931034482759	NA
PCITRI_10884	2899	0.0	Unknown	32.80441531562608	NA
PCITRI_10885	2899	0.3449465332873405	Unknown	35.08106243532252	35.0	Sipha flava;
PCITRI_10886	2899	0.0	Unknown	34.46015867540531	NA
PCITRI_10887	2899	0.0	Unknown	33.28734046222836	NA
PCITRI_10888	2899	0.0	Unknown	35.08106243532252	NA
PCITRI_10889	2898	0.0	Unknown	31.193926846100762	NA
PCITRI_10890	2898	0.0	Unknown	33.33333333333333	NA
PCITRI_10891	2896	0.0	Unknown	33.598066298342545	NA
PCITRI_10892	2896	0.0	Unknown	32.73480662983425	NA
PCITRI_10893	2895	0.0	Unknown	39.55094991364421	NA
PCITRI_10894	2894	0.0	Unknown	32.37733241188666	NA
PCITRI_10895	2893	0.0	Unknown	32.59592118907708	NA
PCITRI_10896	2892	0.0	Unknown	35.5463347164592	NA
PCITRI_10897	2890	0.0	Unknown	33.46020761245675	NA
PCITRI_10898	2889	0.0	Unknown	32.60643821391485	NA
PCITRI_10899	2889	0.0	Unknown	35.51401869158878	NA
PCITRI_10900	2889	0.0	Unknown	31.014191761855315	NA
PCITRI_10901	2889	0.0	Unknown	32.22568362755279	NA
PCITRI_10902	2889	0.0	Unknown	32.8141225337487	NA
PCITRI_10903	2888	0.0	Unknown	30.055401662049864	NA
PCITRI_10904	2886	0.0	Unknown	33.81843381843382	NA
PCITRI_10905	2884	0.0	Unknown	30.201109570041606	NA
PCITRI_10906	2884	0.0	Unknown	33.32177531206658	NA
PCITRI_10907	2883	0.0	Unknown	33.12521678806799	NA
PCITRI_10908	2883	0.0	Unknown	32.74366978841485	NA
PCITRI_10909	2881	0.0	Unknown	30.23255813953488	NA
PCITRI_10910	2881	0.0	Unknown	33.634154807358556	NA
PCITRI_10911	2879	0.0	Unknown	37.026745397707536	NA
PCITRI_10912	2878	0.0	Unknown	32.38359972202919	NA
PCITRI_10913	2876	0.0	Unknown	34.31849791376912	NA
PCITRI_10914	2876	0.0	Unknown	34.45757997218359	NA
PCITRI_10915	2875	0.0	Unknown	34.4	NA
PCITRI_10916	2873	0.0	Unknown	37.17368604246432	NA
PCITRI_10917	2872	0.0	Unknown	28.168523676880223	NA
PCITRI_10918	2872	0.0	Unknown	30.954038997214482	NA
PCITRI_10919	2872	0.0	Unknown	38.71866295264624	NA
PCITRI_10920	2870	0.0	Unknown	28.67595818815331	NA
PCITRI_10921	2867	0.0	Unknown	30.728985001743986	NA
PCITRI_10922	2867	0.0	Unknown	33.728636205092435	NA
PCITRI_10923	2866	0.0	Unknown	35.1360781577111	NA
PCITRI_10924	2866	0.6978367062107467	Unknown	35.20586182833217	33.7	Helicoverpa armigera; Nilaparvata lugens;
PCITRI_10925	2866	0.34891835310537334	Unknown	35.58967201674808	80.7	Branchiostoma floridae;
PCITRI_10926	2865	0.0	Unknown	35.67190226876091	NA
PCITRI_10927	2864	0.0	Unknown	31.70391061452514	NA
PCITRI_10928	2863	0.0	Unknown	30.876702759343345	NA
PCITRI_10929	2862	0.0	Unknown	39.62264150943396	NA
PCITRI_10930	2861	0.0	Unknown	29.849702901083536	NA
PCITRI_10931	2861	0.0	Unknown	34.95281370150297	NA
PCITRI_10932	2860	0.0	Unknown	29.615384615384617	NA
PCITRI_10933	2859	0.0	Unknown	36.656173487233296	NA
PCITRI_10934	2858	0.34989503149055284	Unknown	33.62491252624213	58.9	Pyrrhocoris apterus;
PCITRI_10935	2858	0.0	Unknown	35.09447165850245	NA
PCITRI_10936	2857	0.0	Unknown	32.7966398319916	NA
PCITRI_10937	2855	0.0	Unknown	44.343257443082315	NA
PCITRI_10938	2854	0.0	Unknown	33.84723195515066	NA
PCITRI_10939	2853	0.0	Unknown	27.865404837013667	NA
PCITRI_10940	2853	0.0	Unknown	33.50858745180511	NA
PCITRI_10941	2850	0.0	Unknown	31.6140350877193	NA
PCITRI_10942	2848	0.0	Unknown	33.56741573033708	NA
PCITRI_10943	2848	0.0	Unknown	33.39185393258427	NA
PCITRI_10944	2846	0.0	Unknown	29.128601546029515	NA
PCITRI_10945	2845	0.0	Unknown	35.21968365553603	NA
PCITRI_10946	2845	0.0	Unknown	33.35676625659051	NA
PCITRI_10947	2844	0.0	Unknown	34.31786216596343	NA
PCITRI_10948	2843	0.0	Unknown	36.33485754484699	NA
PCITRI_10949	2843	0.0	Unknown	36.08863876187126	NA
PCITRI_10950	2842	0.0	Unknown	30.823363828289935	NA
PCITRI_10951	2842	0.0	Unknown	35.467980295566505	NA
PCITRI_10952	2841	0.0	Unknown	31.53819077789511	NA
PCITRI_10953	2839	0.0	Unknown	35.22367030644593	NA
PCITRI_10954	2839	0.0	Unknown	31.66607960549489	NA
PCITRI_10955	2838	0.0	Unknown	36.680761099365746	NA
PCITRI_10956	2838	0.3523608174770965	Unknown	38.65398167723749	75.0	Anopheles darlingi;
PCITRI_10957	2837	0.0	Unknown	33.66231935142757	NA
PCITRI_10958	2837	0.0	Unknown	38.879097638350366	NA
PCITRI_10959	2837	0.0	Unknown	26.3306309481847	NA
PCITRI_10960	2837	0.0	Unknown	36.76418752203031	NA
PCITRI_10961	2836	0.0	Unknown	33.21579689703808	NA
PCITRI_10962	2836	0.0	Unknown	34.97884344146686	NA
PCITRI_10963	2836	0.0	Unknown	34.2031029619182	NA
PCITRI_10964	2834	0.0	Unknown	31.01623147494707	NA
PCITRI_10965	2833	0.0	Unknown	32.474408753971055	NA
PCITRI_10966	2833	0.0	Unknown	34.16872573243911	NA
PCITRI_10967	2832	0.0	Unknown	31.885593220338983	NA
PCITRI_10968	2831	0.0	Unknown	26.492405510420348	NA
PCITRI_10969	2831	0.0	Unknown	30.625220770045917	NA
PCITRI_10970	2830	0.0	Unknown	35.19434628975265	NA
PCITRI_10971	2830	0.0	Unknown	32.82685512367492	NA
PCITRI_10972	2829	0.0	Unknown	39.30717568045245	NA
PCITRI_10973	2829	0.0	Unknown	33.61611876988335	NA
PCITRI_10974	2828	0.0	Unknown	37.65912305516266	NA
PCITRI_10975	2828	0.0	Unknown	31.152758132956155	NA
PCITRI_10976	2827	0.0	Unknown	32.57870534135125	NA
PCITRI_10977	2827	0.0	Unknown	26.246904846126633	NA
PCITRI_10978	2826	0.0	Unknown	32.09483368719038	NA
PCITRI_10979	2825	0.0	Unknown	36.991150442477874	NA
PCITRI_10980	2825	0.0	Unknown	32.318584070796454	NA
PCITRI_10981	2824	0.0	Unknown	33.95892351274787	NA
PCITRI_10982	2824	0.0	Unknown	33.463172804532576	NA
PCITRI_10983	2823	0.0	Unknown	35.03365214311017	NA
PCITRI_10984	2822	0.0	Unknown	34.44365698086463	NA
PCITRI_10985	2822	0.0	Unknown	33.734939759036145	NA
PCITRI_10986	2822	0.0	Unknown	33.203401842664775	NA
PCITRI_10987	2821	0.0	Unknown	31.65544133286069	NA
PCITRI_10988	2821	0.0	Unknown	30.76923076923077	NA
PCITRI_10989	2820	0.0	Unknown	37.340425531914896	NA
PCITRI_10990	2819	0.0	Unknown	42.81660163178432	NA
PCITRI_10991	2819	0.0	Unknown	29.01738205037247	NA
PCITRI_10992	2819	0.0	Unknown	32.03263568641363	NA
PCITRI_10993	2818	0.0	Unknown	30.16323633782825	NA
PCITRI_10994	2817	0.0	Unknown	34.82428115015975	NA
PCITRI_10995	2816	0.0	Unknown	30.53977272727273	NA
PCITRI_10996	2816	0.0	Unknown	34.51704545454545	NA
PCITRI_10997	2816	0.0	Unknown	38.24573863636363	NA
PCITRI_10998	2816	0.0	Unknown	31.92471590909091	NA
PCITRI_10999	2816	0.0	Unknown	38.63636363636363	NA
PCITRI_11000	2816	0.0	Unknown	34.19744318181818	NA
PCITRI_11001	2815	0.0	Unknown	34.316163410301954	NA
PCITRI_11002	2815	0.0	Unknown	32.07815275310835	NA
PCITRI_11003	2815	0.0	Unknown	34.742451154529306	NA
PCITRI_11004	2815	0.0	Unknown	29.98223801065719	NA
PCITRI_11005	2814	0.0	Unknown	32.55152807391614	NA
PCITRI_11006	2814	0.0	Unknown	29.53091684434968	NA
PCITRI_11007	2813	0.0	Unknown	35.620334162815496	NA
PCITRI_11008	2813	0.0	Unknown	31.74546747244934	NA
PCITRI_11009	2812	0.0	Unknown	34.42389758179232	NA
PCITRI_11010	2811	0.0	Unknown	68.12522234080399	NA
PCITRI_11011	2810	0.0	Unknown	35.12455516014235	NA
PCITRI_11012	2810	0.0	Unknown	32.88256227758007	NA
PCITRI_11013	2810	0.0	Unknown	33.13167259786477	NA
PCITRI_11014	2810	0.0	Unknown	28.398576512455513	NA
PCITRI_11015	2810	0.0	Unknown	37.79359430604982	NA
PCITRI_11016	2809	0.0	Unknown	32.14667141331435	NA
PCITRI_11017	2809	0.0	Unknown	34.318262726949094	NA
PCITRI_11018	2808	0.0	Unknown	30.413105413105413	NA
PCITRI_11019	2808	0.0	Unknown	37.60683760683761	NA
PCITRI_11020	2808	0.0	Unknown	34.116809116809115	NA
PCITRI_11021	2805	0.35650623885918004	Unknown	36.185383244206776	44.3	Cryptotermes secundus;
PCITRI_11022	2805	0.0	Unknown	26.45276292335116	NA
PCITRI_11023	2805	0.0	Unknown	34.75935828877005	NA
PCITRI_11024	2805	0.0	Unknown	33.33333333333333	NA
PCITRI_11025	2801	0.0	Unknown	31.060335594430562	NA
PCITRI_11026	2800	0.0	Unknown	36.214285714285715	NA
PCITRI_11027	2800	0.0	Unknown	33.964285714285715	NA
PCITRI_11028	2799	0.0	Unknown	40.728831725616296	NA
PCITRI_11029	2799	0.0	Unknown	33.976420150053585	NA
PCITRI_11030	2799	0.0	Unknown	33.440514469453376	NA
PCITRI_11031	2799	0.0	Unknown	33.547695605573416	NA
PCITRI_11032	2798	0.0	Unknown	31.272337383845606	NA
PCITRI_11033	2797	0.0	Unknown	37.718984626385414	NA
PCITRI_11034	2796	0.0	Unknown	33.94134477825465	NA
PCITRI_11035	2795	0.0	Unknown	31.627906976744185	NA
PCITRI_11036	2794	0.7158196134574087	Unknown	37.365783822476736	40.55	Alligator mississippiensis; Helicoverpa armigera;
PCITRI_11037	2792	0.0	Unknown	43.30229226361031	NA
PCITRI_11038	2791	0.0	Unknown	31.38659978502329	NA
PCITRI_11039	2791	0.0	Unknown	34.86205661053386	NA
PCITRI_11040	2791	0.0	Unknown	34.1812970261555	NA
PCITRI_11041	2790	0.0	Unknown	36.415770609319	NA
PCITRI_11042	2790	0.0	Unknown	29.354838709677416	NA
PCITRI_11043	2788	0.0	Unknown	31.24103299856528	NA
PCITRI_11044	2788	0.0	Unknown	34.433285509325685	NA
PCITRI_11045	2787	0.3588087549336204	Unknown	39.68424829565841	37.3	Myzus persicae;
PCITRI_11046	2787	0.0	Unknown	32.0416218155723	NA
PCITRI_11047	2786	0.0	Unknown	29.971284996410624	NA
PCITRI_11048	2786	0.0	Unknown	37.25771715721464	NA
PCITRI_11049	2785	0.0	Unknown	31.41831238779174	NA
PCITRI_11050	2785	0.0	Unknown	31.81328545780969	NA
PCITRI_11051	2784	0.0	Unknown	31.968390804597703	NA
PCITRI_11052	2784	0.0	Unknown	31.71695402298851	NA
PCITRI_11053	2784	0.0	Unknown	34.44683908045977	NA
PCITRI_11054	2783	0.0	Unknown	37.621272008623784	NA
PCITRI_11055	2783	0.0	Unknown	37.15415019762846	NA
PCITRI_11056	2781	0.3595828838547285	Unknown	32.50629270046746	37.8	Centruroides sculpturatus;
PCITRI_11057	2781	0.0	Unknown	33.5131247752607	NA
PCITRI_11058	2781	0.0	Unknown	29.126213592233007	NA
PCITRI_11059	2780	0.0	Unknown	33.23741007194245	NA
PCITRI_11060	2779	0.0	Unknown	32.709607772580064	NA
PCITRI_11061	2779	0.0	Unknown	38.539042821158695	NA
PCITRI_11062	2778	0.0	Unknown	29.44564434845212	NA
PCITRI_11063	2778	0.0	Unknown	34.66522678185745	NA
PCITRI_11064	2778	0.0	Unknown	31.96544276457883	NA
PCITRI_11065	2775	0.0	Unknown	37.8018018018018	NA
PCITRI_11066	2774	0.0	Unknown	36.806056236481616	NA
PCITRI_11067	2773	0.0	Unknown	31.734583483591777	NA
PCITRI_11068	2773	0.0	Unknown	41.36314460872701	NA
PCITRI_11069	2773	0.0	Unknown	29.570861882437793	NA
PCITRI_11070	2772	0.0	Unknown	36.32756132756133	NA
PCITRI_11071	2772	0.0	Unknown	31.601731601731604	NA
PCITRI_11072	2771	0.0	Unknown	33.670155178635866	NA
PCITRI_11073	2771	0.0	Unknown	33.63406712378203	NA
PCITRI_11074	2771	0.0	Unknown	34.644532659689645	NA
PCITRI_11075	2770	0.0	Unknown	34.69314079422382	NA
PCITRI_11076	2770	0.0	Unknown	31.80505415162455	NA
PCITRI_11077	2769	0.0	Unknown	33.69447453954496	NA
PCITRI_11078	2769	0.3611412062116287	Unknown	36.98085951607079	57.0	Pediculus humanus corporis;
PCITRI_11079	2767	0.3614022406938923	Unknown	46.6208890495121	36.0	Agrilus planipennis;
PCITRI_11080	2765	0.3616636528028933	Unknown	35.04520795660036	58.5	Leptinotarsa decemlineata;
PCITRI_11081	2765	0.0	Unknown	32.802893309222426	NA
PCITRI_11082	2765	0.0	Unknown	33.815551537070526	NA
PCITRI_11083	2764	0.0	Unknown	29.992764109985526	NA
PCITRI_11084	2762	0.0	Unknown	29.290369297610425	NA
PCITRI_11085	2762	0.0	Unknown	33.96089790007241	NA
PCITRI_11086	2761	0.0	Unknown	28.866352770735244	NA
PCITRI_11087	2760	0.0	Unknown	28.152173913043477	NA
PCITRI_11088	2760	0.0	Unknown	35.03623188405797	NA
PCITRI_11089	2759	0.0	Unknown	35.773831098223994	NA
PCITRI_11090	2759	0.0	Unknown	30.119608553823852	NA
PCITRI_11091	2759	0.0	Unknown	36.317506342877856	NA
PCITRI_11092	2758	0.0	Unknown	33.90137781000725	NA
PCITRI_11093	2758	0.0	Unknown	38.75997099347353	NA
PCITRI_11094	2758	0.0	Unknown	31.94343727338651	NA
PCITRI_11095	2758	0.0	Unknown	34.84408992023205	NA
PCITRI_11096	2757	0.0	Unknown	33.2607907145448	NA
PCITRI_11097	2757	0.0	Unknown	31.04824084149438	NA
PCITRI_11098	2756	0.0	Unknown	32.83744557329463	NA
PCITRI_11099	2756	0.0	Unknown	34.83309143686502	NA
PCITRI_11100	2755	0.0	Unknown	34.77313974591652	NA
PCITRI_11101	2755	0.0	Unknown	40.18148820326679	NA
PCITRI_11102	2755	0.0	Unknown	32.48638838475499	NA
PCITRI_11103	2755	0.0	Unknown	30.45372050816697	NA
PCITRI_11104	2751	0.0	Unknown	33.151581243184296	NA
PCITRI_11105	2751	0.0	Unknown	29.661941112322793	NA
PCITRI_11106	2751	0.0	Unknown	34.605597964376585	NA
PCITRI_11107	2749	0.0	Unknown	31.247726445980355	NA
PCITRI_11108	2749	0.0	Unknown	30.047289923608584	NA
PCITRI_11109	2747	0.0	Unknown	33.63669457590098	NA
PCITRI_11110	2747	0.0	Unknown	30.54240990171096	NA
PCITRI_11111	2747	0.0	Unknown	35.85729887149618	NA
PCITRI_11112	2746	0.0	Unknown	34.99635833940277	NA
PCITRI_11113	2746	0.0	Unknown	32.19227967953387	NA
PCITRI_11114	2746	0.0	Unknown	37.39985433357611	NA
PCITRI_11115	2746	0.0	Unknown	31.97378004369993	NA
PCITRI_11116	2745	0.0	Unknown	35.1183970856102	NA
PCITRI_11117	2744	0.0	Unknown	36.26093294460642	NA
PCITRI_11118	2744	0.0	Unknown	36.18804664723032	NA
PCITRI_11119	2744	0.0	Unknown	36.44314868804665	NA
PCITRI_11120	2743	0.0	Unknown	33.138899015676266	NA
PCITRI_11121	2743	0.7291286912139993	Unknown	38.31571272329566	34.5	Aedes aegypti; Oceanospirillum multiglobuliferum;
PCITRI_11122	2741	0.0	Unknown	33.4184604159066	NA
PCITRI_11123	2741	0.0	Unknown	33.34549434512952	NA
PCITRI_11124	2740	0.0	Unknown	30.51094890510949	NA
PCITRI_11125	2739	0.0	Unknown	40.12413289521724	NA
PCITRI_11126	2738	0.0	Unknown	35.31775018261505	NA
PCITRI_11127	2737	0.0	Unknown	33.576909024479356	NA
PCITRI_11128	2737	0.0	Unknown	30.471318962367555	NA
PCITRI_11129	2737	0.0	Unknown	35.36719035440263	NA
PCITRI_11130	2736	0.0	Unknown	31.907894736842106	NA
PCITRI_11131	2735	0.0	Unknown	35.06398537477148	NA
PCITRI_11132	2735	0.0	Unknown	33.19926873857404	NA
PCITRI_11133	2735	0.0	Unknown	29.90859232175503	NA
PCITRI_11134	2735	0.0	Unknown	41.425959780621575	NA
PCITRI_11135	2734	0.0	Unknown	31.96781272860278	NA
PCITRI_11136	2734	0.365764447695684	Unknown	35.73518653986832	59.3	Cyphomyrmex costatus;
PCITRI_11137	2734	0.0	Unknown	29.66349670811997	NA
PCITRI_11138	2734	0.0	Unknown	35.84491587417703	NA
PCITRI_11139	2733	0.0	Unknown	35.63849249908525	NA
PCITRI_11140	2732	0.0	Unknown	32.28404099560762	NA
PCITRI_11141	2731	0.0	Unknown	35.37165873306481	NA
PCITRI_11142	2730	0.0	Unknown	34.1025641025641	NA
PCITRI_11143	2730	0.0	Unknown	37.10622710622711	NA
PCITRI_11144	2728	0.3665689149560117	Unknown	41.64222873900293	44.4	Tribolium castaneum;
PCITRI_11145	2727	0.0	Unknown	38.357169050238355	NA
PCITRI_11146	2726	0.0	Unknown	31.65810711665444	NA
PCITRI_11147	2724	0.0	Unknown	30.580029368575623	NA
PCITRI_11148	2722	0.0	Unknown	32.65980896399706	NA
PCITRI_11149	2722	0.0	Unknown	31.88831741366642	NA
PCITRI_11150	2722	0.0	Unknown	28.91256429096253	NA
PCITRI_11151	2721	0.0	Unknown	32.45130466740169	NA
PCITRI_11152	2719	0.0	Unknown	33.79919087899963	NA
PCITRI_11153	2719	0.0	Unknown	30.967267377712393	NA
PCITRI_11154	2718	0.0	Unknown	36.71817512877116	NA
PCITRI_11155	2717	0.0	Unknown	32.351858667648145	NA
PCITRI_11156	2717	0.0	Unknown	36.06919396393081	NA
PCITRI_11157	2716	0.0	Unknown	33.32106038291605	NA
PCITRI_11158	2716	0.0	Unknown	35.7879234167894	NA
PCITRI_11159	2716	0.0	Unknown	33.43151693667157	NA
PCITRI_11160	2715	0.0	Unknown	32.41252302025783	NA
PCITRI_11161	2715	0.0	Unknown	32.707182320441994	NA
PCITRI_11162	2715	0.0	Unknown	34.51197053406998	NA
PCITRI_11163	2715	0.0	Unknown	36.02209944751381	NA
PCITRI_11164	2714	0.0	Unknown	36.18275607958733	NA
PCITRI_11165	2713	0.0	Unknown	34.05823811279027	NA
PCITRI_11166	2713	0.0	Unknown	30.851455952819755	NA
PCITRI_11167	2713	0.0	Unknown	39.80833026170291	NA
PCITRI_11168	2712	0.3687315634218289	Unknown	41.88790560471977	55.4	Lasius niger;
PCITRI_11169	2712	0.0	Unknown	34.2551622418879	NA
PCITRI_11170	2712	0.3687315634218289	Unknown	34.918879056047196	38.2	Tribolium castaneum;
PCITRI_11171	2710	0.0	Unknown	34.981549815498155	NA
PCITRI_11172	2710	0.0	Unknown	31.476014760147603	NA
PCITRI_11173	2710	0.0	Unknown	34.20664206642066	NA
PCITRI_11174	2710	0.0	Unknown	30.84870848708487	NA
PCITRI_11175	2709	0.0	Unknown	33.99778516057586	NA
PCITRI_11176	2709	0.0	Unknown	36.87707641196013	NA
PCITRI_11177	2709	0.0	Unknown	34.73606496862311	NA
PCITRI_11178	2707	0.0	Unknown	31.843369043221276	NA
PCITRI_11179	2707	0.0	Unknown	28.592537864794977	NA
PCITRI_11180	2707	0.0	Unknown	38.16032508311784	NA
PCITRI_11181	2707	0.0	Unknown	30.698189878093828	NA
PCITRI_11182	2706	0.0	Unknown	39.467849223946786	NA
PCITRI_11183	2706	0.0	Unknown	33.00073909830007	NA
PCITRI_11184	2705	0.0	Unknown	33.64140480591497	NA
PCITRI_11185	2705	0.0	Unknown	33.271719038817004	NA
PCITRI_11186	2704	0.0	Unknown	35.02218934911242	NA
PCITRI_11187	2704	0.0	Unknown	30.17751479289941	NA
PCITRI_11188	2703	0.0	Unknown	35.997040325564186	NA
PCITRI_11189	2702	0.0	Unknown	28.57142857142857	NA
PCITRI_11190	2701	0.0	Unknown	35.246205109218806	NA
PCITRI_11191	2701	0.0	Unknown	35.209181784524255	NA
PCITRI_11192	2700	0.0	Unknown	31.592592592592595	NA
PCITRI_11193	2700	0.0	Unknown	35.2962962962963	NA
PCITRI_11194	2700	0.0	Unknown	35.96296296296296	NA
PCITRI_11195	2699	0.0	Unknown	33.53093738421637	NA
PCITRI_11196	2699	0.0	Unknown	37.12486105965172	NA
PCITRI_11197	2697	0.0	Unknown	32.88839451242121	NA
PCITRI_11198	2697	0.3707823507601038	Unknown	33.2220986281053	53.0	Sinocyclocheilus anshuiensis;
PCITRI_11199	2697	0.0	Unknown	34.07489803485354	NA
PCITRI_11200	2696	0.0	Unknown	30.971810089020774	NA
PCITRI_11201	2695	0.0	Unknown	32.6530612244898	NA
PCITRI_11202	2694	0.0	Unknown	31.403118040089083	NA
PCITRI_11203	2692	0.0	Unknown	35.21545319465082	NA
PCITRI_11204	2692	0.0	Unknown	33.506686478454675	NA
PCITRI_11205	2692	0.0	Unknown	30.572065378900447	NA
PCITRI_11206	2691	0.0	Unknown	34.63396506874768	NA
PCITRI_11207	2690	0.0	Unknown	32.60223048327138	NA
PCITRI_11208	2690	0.0	Unknown	34.237918215613384	NA
PCITRI_11209	2690	0.0	Unknown	34.20074349442379	NA
PCITRI_11210	2690	0.0	Unknown	34.312267657992564	NA
PCITRI_11211	2689	0.0	Unknown	38.192636667906285	NA
PCITRI_11212	2688	0.0	Unknown	31.994047619047617	NA
PCITRI_11213	2687	0.0	Unknown	33.420171194640865	NA
PCITRI_11214	2686	0.0	Unknown	36.00148920327625	NA
PCITRI_11215	2686	0.0	Unknown	29.33730454206999	NA
PCITRI_11216	2683	0.0	Unknown	35.03540812523295	NA
PCITRI_11217	2683	0.0	Unknown	32.42638837122624	NA
PCITRI_11218	2682	0.0	Unknown	30.574198359433257	NA
PCITRI_11219	2682	0.0	Unknown	38.73974645786726	NA
PCITRI_11220	2681	0.0	Unknown	32.67437523312197	NA
PCITRI_11221	2681	0.0	Unknown	33.905259231629984	NA
PCITRI_11222	2681	0.0	Unknown	37.78440880268556	NA
PCITRI_11223	2681	0.0	Unknown	38.194703468854904	NA
PCITRI_11224	2680	0.0	Unknown	32.76119402985075	NA
PCITRI_11225	2680	0.0	Unknown	34.21641791044776	NA
PCITRI_11226	2679	0.0	Unknown	34.41582680104517	NA
PCITRI_11227	2679	0.0	Unknown	37.0287420679358	NA
PCITRI_11228	2679	0.0	Unknown	35.61030235162374	NA
PCITRI_11229	2677	0.0	Unknown	41.05341800522974	NA
PCITRI_11230	2677	0.0	Unknown	33.99327605528576	NA
PCITRI_11231	2677	0.0	Unknown	34.47889428464699	NA
PCITRI_11232	2676	0.0	Unknown	32.69805680119581	NA
PCITRI_11233	2676	0.0	Unknown	32.399103139013455	NA
PCITRI_11234	2675	0.0	Unknown	33.6822429906542	NA
PCITRI_11235	2675	0.0	Unknown	34.8785046728972	NA
PCITRI_11236	2673	0.0	Unknown	36.7003367003367	NA
PCITRI_11237	2673	0.0	Unknown	36.13916947250281	NA
PCITRI_11238	2672	0.0	Unknown	34.99251497005988	NA
PCITRI_11239	2671	0.0	Unknown	34.93073755147885	NA
PCITRI_11240	2671	0.0	Unknown	37.514039685511044	NA
PCITRI_11241	2670	0.0	Unknown	30.599250936329586	NA
PCITRI_11242	2670	0.0	Unknown	36.02996254681648	NA
PCITRI_11243	2669	0.0	Unknown	30.648182840014986	NA
PCITRI_11244	2669	0.7493443237167479	Unknown	38.853503184713375	68.4	Daphnia magna; Nilaparvata lugens;
PCITRI_11245	2668	0.0	Unknown	34.10794602698651	NA
PCITRI_11246	2667	0.0	Unknown	33.3708286464192	NA
PCITRI_11247	2666	0.0	Unknown	32.55813953488372	NA
PCITRI_11248	2665	0.0	Unknown	33.28330206378987	NA
PCITRI_11249	2665	0.0	Unknown	33.84615384615385	NA
PCITRI_11250	2664	0.0	Unknown	36.03603603603604	NA
PCITRI_11251	2664	0.0	Unknown	33.708708708708706	NA
PCITRI_11252	2664	0.0	Unknown	36.44894894894895	NA
PCITRI_11253	2664	0.0	Unknown	33.671171171171174	NA
PCITRI_11254	2663	0.0	Unknown	33.98422831393166	NA
PCITRI_11255	2663	0.0	Unknown	32.745024408561775	NA
PCITRI_11256	2663	0.0	Unknown	34.32219301539617	NA
PCITRI_11257	2663	0.0	Unknown	31.543372136687946	NA
PCITRI_11258	2662	0.0	Unknown	34.03456048084148	NA
PCITRI_11259	2662	0.0	Unknown	27.798647633358375	NA
PCITRI_11260	2661	0.0	Unknown	34.347989477639985	NA
PCITRI_11261	2661	0.0	Unknown	25.967681322810975	NA
PCITRI_11262	2660	0.0	Unknown	36.65413533834587	NA
PCITRI_11263	2660	0.0	Unknown	35.526315789473685	NA
PCITRI_11264	2660	0.0	Unknown	35.338345864661655	NA
PCITRI_11265	2659	0.0	Unknown	35.61489281684844	NA
PCITRI_11266	2658	0.0	Unknown	36.681715575620764	NA
PCITRI_11267	2657	0.0	Unknown	37.63643206624012	NA
PCITRI_11268	2656	0.0	Unknown	29.48042168674699	NA
PCITRI_11269	2656	0.0	Unknown	37.46234939759036	NA
PCITRI_11270	2656	0.0	Unknown	36.144578313253014	NA
PCITRI_11271	2655	0.0	Unknown	33.37099811676083	NA
PCITRI_11272	2655	0.0	Unknown	31.713747645951035	NA
PCITRI_11273	2654	0.0	Unknown	33.308214016578745	NA
PCITRI_11274	2654	0.0	Unknown	36.81235870384326	NA
PCITRI_11275	2653	0.0	Unknown	31.323030531473805	NA
PCITRI_11276	2653	0.0	Unknown	32.98153034300791	NA
PCITRI_11277	2652	0.0	Unknown	36.048265460030166	NA
PCITRI_11278	2651	0.0	Unknown	34.062617880045266	NA
PCITRI_11279	2648	0.0	Unknown	35.64954682779456	NA
PCITRI_11280	2647	0.0	Unknown	32.45183226293918	NA
PCITRI_11281	2647	0.0	Unknown	30.3362296939932	NA
PCITRI_11282	2645	0.0	Unknown	32.66540642722117	NA
PCITRI_11283	2645	0.0	Unknown	35.009451795841215	NA
PCITRI_11284	2644	0.0	Unknown	30.597579425113462	NA
PCITRI_11285	2643	0.0	Unknown	36.58721150208097	NA
PCITRI_11286	2643	0.0	Unknown	32.99281119939463	NA
PCITRI_11287	2642	0.0	Unknown	33.989401968205904	NA
PCITRI_11288	2640	0.0	Unknown	33.409090909090914	NA
PCITRI_11289	2640	0.0	Unknown	32.04545454545455	NA
PCITRI_11290	2640	0.0	Unknown	29.772727272727273	NA
PCITRI_11291	2640	0.0	Unknown	31.401515151515152	NA
PCITRI_11292	2640	0.0	Unknown	36.81818181818181	NA
PCITRI_11293	2639	0.0	Unknown	33.42175066312997	NA
PCITRI_11294	2639	0.0	Unknown	32.92913982569155	NA
PCITRI_11295	2639	0.0	Unknown	33.23228495642289	NA
PCITRI_11296	2638	0.0	Unknown	29.41622441243366	NA
PCITRI_11297	2638	0.0	Unknown	34.68536770280515	NA
PCITRI_11298	2637	0.0	Unknown	31.930223739097457	NA
PCITRI_11299	2636	0.0	Unknown	31.06980273141123	NA
PCITRI_11300	2635	0.0	Unknown	33.168880455407965	NA
PCITRI_11301	2634	0.0	Unknown	36.82611996962794	NA
PCITRI_11302	2634	0.0	Unknown	33.44722854973424	NA
PCITRI_11303	2633	0.0	Unknown	31.9787314849981	NA
PCITRI_11304	2632	0.0	Unknown	29.711246200607906	NA
PCITRI_11305	2632	0.0	Unknown	34.23252279635258	NA
PCITRI_11306	2632	0.0	Unknown	36.55015197568389	NA
PCITRI_11307	2631	0.0	Unknown	30.71075636640061	NA
PCITRI_11308	2631	0.0	Unknown	38.42645381984037	NA
PCITRI_11309	2630	0.0	Unknown	32.39543726235741	NA
PCITRI_11310	2630	0.3802281368821293	Unknown	35.247148288973385	61.1	Ooceraea biroi;
PCITRI_11311	2630	0.0	Unknown	30.8745247148289	NA
PCITRI_11312	2630	0.0	Unknown	35.20912547528517	NA
PCITRI_11313	2629	0.0	Unknown	30.772156713579307	NA
PCITRI_11314	2629	0.0	Unknown	38.41764929631039	NA
PCITRI_11315	2627	0.0	Unknown	38.256566425580516	NA
PCITRI_11316	2627	0.0	Unknown	37.0003806623525	NA
PCITRI_11317	2626	0.0	Unknown	31.454683929931456	NA
PCITRI_11318	2626	0.0	Unknown	28.179741051028177	NA
PCITRI_11319	2626	0.0	Unknown	36.747905559786744	NA
PCITRI_11320	2626	0.0	Unknown	35.26275704493526	NA
PCITRI_11321	2625	0.0	Unknown	32.38095238095238	NA
PCITRI_11322	2624	0.0	Unknown	32.8125	NA
PCITRI_11323	2622	0.0	Unknown	35.888634630053396	NA
PCITRI_11324	2622	0.0	Unknown	27.99389778794813	NA
PCITRI_11325	2621	0.0	Unknown	35.406333460511256	NA
PCITRI_11326	2621	0.0	Unknown	32.73559710034338	NA
PCITRI_11327	2620	0.0	Unknown	33.3206106870229	NA
PCITRI_11328	2619	0.0	Unknown	38.48797250859107	NA
PCITRI_11329	2618	0.0	Unknown	40.06875477463713	NA
PCITRI_11330	2617	0.0	Unknown	31.524646541841804	NA
PCITRI_11331	2615	0.0	Unknown	29.904397705544934	NA
PCITRI_11332	2615	0.0	Unknown	28.718929254302104	NA
PCITRI_11333	2614	0.0	Unknown	29.7628156082632	NA
PCITRI_11334	2614	0.0	Unknown	31.254781943381793	NA
PCITRI_11335	2614	0.0	Unknown	35.00382555470543	NA
PCITRI_11336	2613	0.0	Unknown	34.55797933409874	NA
PCITRI_11337	2613	0.0	Unknown	31.955606582472257	NA
PCITRI_11338	2612	0.0	Unknown	33.6906584992343	NA
PCITRI_11339	2610	0.0	Unknown	32.68199233716475	NA
PCITRI_11340	2609	0.0	Unknown	35.14756611728632	NA
PCITRI_11341	2607	0.0	Unknown	25.930187955504415	NA
PCITRI_11342	2606	0.0	Unknown	26.784343821949346	NA
PCITRI_11343	2606	0.0	Unknown	34.957789716039905	NA
PCITRI_11344	2606	0.0	Unknown	34.88104374520338	NA
PCITRI_11345	2604	0.0	Unknown	36.405529953917046	NA
PCITRI_11346	2603	0.0	Unknown	32.001536688436424	NA
PCITRI_11347	2603	0.0	Unknown	36.1890126776796	NA
PCITRI_11348	2601	0.0	Unknown	36.639753940792005	NA
PCITRI_11349	2601	0.0	Unknown	31.680123029603998	NA
PCITRI_11350	2600	0.0	Unknown	30.5	NA
PCITRI_11351	2600	0.0	Unknown	35.0	NA
PCITRI_11352	2599	0.0	Unknown	30.819545979222777	NA
PCITRI_11353	2599	0.0	Unknown	34.28241631396691	NA
PCITRI_11354	2599	0.0	Unknown	34.28241631396691	NA
PCITRI_11355	2598	0.0	Unknown	33.29484218629715	NA
PCITRI_11356	2598	0.0	Unknown	33.17936874518861	NA
PCITRI_11357	2597	0.0	Unknown	27.724297266076242	NA
PCITRI_11358	2597	0.0	Unknown	32.576049287639584	NA
PCITRI_11359	2597	0.0	Unknown	29.380053908355798	NA
PCITRI_11360	2596	0.0	Unknown	31.2788906009245	NA
PCITRI_11361	2595	0.0	Unknown	33.21772639691714	NA
PCITRI_11362	2595	0.0	Unknown	33.94990366088632	NA
PCITRI_11363	2594	0.0	Unknown	30.45489591364688	NA
PCITRI_11364	2593	0.0	Unknown	33.70613189355958	NA
PCITRI_11365	2593	0.0	Unknown	37.0998843038951	NA
PCITRI_11366	2593	0.0	Unknown	32.819128422676435	NA
PCITRI_11367	2592	0.0	Unknown	29.55246913580247	NA
PCITRI_11368	2591	0.0	Unknown	31.14627556927827	NA
PCITRI_11369	2591	0.3859513701273639	Unknown	34.38826707834813	67.3	Pseudomyrmex gracilis;
PCITRI_11370	2591	0.0	Unknown	34.07950598224624	NA
PCITRI_11371	2591	0.0	Unknown	31.223465843303742	NA
PCITRI_11372	2590	0.0	Unknown	37.142857142857146	NA
PCITRI_11373	2589	0.0	Unknown	32.290459636925455	NA
PCITRI_11374	2589	0.0	Unknown	32.8312089609888	NA
PCITRI_11375	2587	0.0	Unknown	36.722071897951295	NA
PCITRI_11376	2586	0.0	Unknown	33.52668213457077	NA
PCITRI_11377	2586	0.0	Unknown	30.819798917246715	NA
PCITRI_11378	2586	0.0	Unknown	31.322505800464036	NA
PCITRI_11379	2585	0.0	Unknown	34.622823984526114	NA
PCITRI_11380	2585	0.0	Unknown	33.152804642166345	NA
PCITRI_11381	2584	0.0	Unknown	29.721362229102166	NA
PCITRI_11382	2583	0.0	Unknown	38.443670150987224	NA
PCITRI_11383	2583	0.0	Unknown	33.06233062330624	NA
PCITRI_11384	2581	0.0	Unknown	31.576908175125922	NA
PCITRI_11385	2580	0.0	Unknown	31.434108527131784	NA
PCITRI_11386	2579	0.0	Unknown	34.703373400542844	NA
PCITRI_11387	2578	0.0	Unknown	37.121799844840965	NA
PCITRI_11388	2578	0.0	Unknown	31.497284716834756	NA
PCITRI_11389	2577	0.0	Unknown	29.763290648040357	NA
PCITRI_11390	2577	0.0	Unknown	29.996119518820336	NA
PCITRI_11391	2576	0.0	Unknown	32.45341614906832	NA
PCITRI_11392	2576	0.0	Unknown	38.66459627329192	NA
PCITRI_11393	2576	0.0	Unknown	32.99689440993789	NA
PCITRI_11394	2576	0.7763975155279503	Unknown	37.18944099378882	39.5	Trachymyrmex cornetzi; Trachymyrmex cornetzi;
PCITRI_11395	2576	0.0	Unknown	31.560559006211182	NA
PCITRI_11396	2575	0.0	Unknown	32.0	NA
PCITRI_11397	2574	0.0	Unknown	36.324786324786324	NA
PCITRI_11398	2574	0.0	Unknown	33.33333333333333	NA
PCITRI_11399	2574	0.0	Unknown	36.20823620823621	NA
PCITRI_11400	2573	0.0	Unknown	30.74232413525068	NA
PCITRI_11401	2572	0.0	Unknown	35.53654743390358	NA
PCITRI_11402	2572	0.0	Unknown	32.50388802488336	NA
PCITRI_11403	2571	0.0	Unknown	32.78879813302217	NA
PCITRI_11404	2571	0.0	Unknown	29.94943601711396	NA
PCITRI_11405	2571	0.0	Unknown	28.47141190198366	NA
PCITRI_11406	2571	0.0	Unknown	31.699727732399847	NA
PCITRI_11407	2571	0.0	Unknown	35.00583430571762	NA
PCITRI_11408	2570	0.0	Unknown	35.13618677042801	NA
PCITRI_11409	2570	0.0	Unknown	32.217898832684824	NA
PCITRI_11410	2569	0.0	Unknown	33.047878551965745	NA
PCITRI_11411	2568	0.0	Unknown	32.126168224299064	NA
PCITRI_11412	2568	0.0	Unknown	32.90498442367601	NA
PCITRI_11413	2568	0.0	Unknown	32.78816199376947	NA
PCITRI_11414	2568	0.0	Unknown	33.56697819314642	NA
PCITRI_11415	2567	0.0	Unknown	30.385664199454617	NA
PCITRI_11416	2567	0.0	Unknown	35.410985586287495	NA
PCITRI_11417	2566	0.0	Unknown	34.02182385035074	NA
PCITRI_11418	2565	0.0	Unknown	26.510721247563353	NA
PCITRI_11419	2563	0.0	Unknown	29.41865001950839	NA
PCITRI_11420	2562	0.0	Unknown	40.28103044496487	NA
PCITRI_11421	2562	0.0	Unknown	30.249804839968775	NA
PCITRI_11422	2561	0.0	Unknown	32.096837172979306	NA
PCITRI_11423	2560	0.0	Unknown	34.140625	NA
PCITRI_11424	2560	0.0	Unknown	31.4453125	NA
PCITRI_11425	2560	0.0	Unknown	34.53125	NA
PCITRI_11426	2560	0.0	Unknown	36.6015625	NA
PCITRI_11427	2559	0.0	Unknown	41.26611957796014	NA
PCITRI_11428	2558	0.0	Unknown	27.756059421422986	NA
PCITRI_11429	2558	0.0	Unknown	35.49648162627052	NA
PCITRI_11430	2558	0.0	Unknown	33.38545738858483	NA
PCITRI_11431	2558	0.0	Unknown	31.27443315089914	NA
PCITRI_11432	2558	0.0	Unknown	31.54808444096951	NA
PCITRI_11433	2557	0.0	Unknown	34.29800547516621	NA
PCITRI_11434	2557	0.0	Unknown	30.660930778255768	NA
PCITRI_11435	2555	0.0	Unknown	35.14677103718199	NA
PCITRI_11436	2554	0.0	Unknown	32.34142521534847	NA
PCITRI_11437	2554	0.0	Unknown	33.28112764291308	NA
PCITRI_11438	2554	0.0	Unknown	31.088488645262334	NA
PCITRI_11439	2553	0.0	Unknown	33.45084214649432	NA
PCITRI_11440	2553	0.0	Unknown	35.91852722287505	NA
PCITRI_11441	2552	0.0	Unknown	32.99373040752351	NA
PCITRI_11442	2552	0.0	Unknown	33.46394984326019	NA
PCITRI_11443	2552	0.0	Unknown	34.75705329153605	NA
PCITRI_11444	2551	0.0	Unknown	30.419443355546843	NA
PCITRI_11445	2551	0.0	Unknown	31.007448059584476	NA
PCITRI_11446	2551	0.0	Unknown	35.5546844374755	NA
PCITRI_11447	2550	0.0	Unknown	34.470588235294116	NA
PCITRI_11448	2550	0.0	Unknown	30.627450980392158	NA
PCITRI_11449	2550	0.7843137254901962	Unknown	39.80392156862745	45.25	Dufourea novaeangliae; Stegodyphus mimosarum;
PCITRI_11450	2549	0.0	Unknown	33.385641428010985	NA
PCITRI_11451	2548	0.0	Unknown	30.690737833594977	NA
PCITRI_11452	2548	0.0	Unknown	35.55729984301413	NA
PCITRI_11453	2548	0.0	Unknown	33.28100470957614	NA
PCITRI_11454	2547	0.0	Unknown	27.483313702394973	NA
PCITRI_11455	2547	0.0	Unknown	34.07930899096977	NA
PCITRI_11456	2547	0.0	Unknown	35.060855908912444	NA
PCITRI_11457	2546	0.3927729772191674	Unknown	37.43126472898665	75.0	Acyrthosiphon pisum;
PCITRI_11458	2546	0.0	Unknown	32.20738413197172	NA
PCITRI_11459	2545	0.0	Unknown	31.11984282907662	NA
PCITRI_11460	2545	0.7858546168958743	Unknown	39.489194499017685	42.9	Tribolium castaneum; Strongylocentrotus purpuratus;
PCITRI_11461	2545	0.0	Unknown	31.98428290766208	NA
PCITRI_11462	2545	0.0	Unknown	33.988212180746565	NA
PCITRI_11463	2544	0.0	Unknown	36.98899371069182	NA
PCITRI_11464	2543	0.0	Unknown	31.104994101454974	NA
PCITRI_11465	2541	0.0	Unknown	33.451397087760725	NA
PCITRI_11466	2541	0.0	Unknown	33.53010625737898	NA
PCITRI_11467	2541	0.0	Unknown	37.34750098386462	NA
PCITRI_11468	2541	0.0	Unknown	37.07201889020071	NA
PCITRI_11469	2539	0.0	Unknown	29.539188656951552	NA
PCITRI_11470	2539	0.0	Unknown	31.272154391492712	NA
PCITRI_11471	2539	0.0	Unknown	43.79677038204017	NA
PCITRI_11472	2538	0.0	Unknown	31.087470449172578	NA
PCITRI_11473	2537	0.0	Unknown	30.981474182104847	NA
PCITRI_11474	2536	0.0	Unknown	38.48580441640379	NA
PCITRI_11475	2536	0.3943217665615142	Unknown	34.936908517350155	46.4	Cryptotermes secundus;
PCITRI_11476	2535	0.0	Unknown	35.06903353057199	NA
PCITRI_11477	2535	0.0	Unknown	34.9112426035503	NA
PCITRI_11478	2535	0.0	Unknown	33.49112426035503	NA
PCITRI_11479	2534	0.0	Unknown	39.700078926598266	NA
PCITRI_11480	2534	0.0	Unknown	30.071033938437253	NA
PCITRI_11481	2533	0.0	Unknown	36.439005132254245	NA
PCITRI_11482	2533	0.0	Unknown	35.53099091985787	NA
PCITRI_11483	2533	0.0	Unknown	39.43939992104224	NA
PCITRI_11484	2532	0.0	Unknown	27.606635071090047	NA
PCITRI_11485	2532	0.0	Unknown	41.62717219589258	NA
PCITRI_11486	2531	0.0	Unknown	37.218490715132354	NA
PCITRI_11487	2531	0.0	Unknown	29.83010667720269	NA
PCITRI_11488	2531	0.0	Unknown	32.556301856973526	NA
PCITRI_11489	2531	0.0	Unknown	29.83010667720269	NA
PCITRI_11490	2531	0.0	Unknown	34.492295535361514	NA
PCITRI_11491	2530	0.0	Unknown	34.78260869565217	NA
PCITRI_11492	2529	0.0	Unknown	34.44049031237643	NA
PCITRI_11493	2529	0.0	Unknown	32.50296559905101	NA
PCITRI_11494	2528	0.0	Unknown	31.329113924050635	NA
PCITRI_11495	2528	0.0	Unknown	32.436708860759495	NA
PCITRI_11496	2526	0.0	Unknown	35.94615993665875	NA
PCITRI_11497	2526	0.0	Unknown	34.600158353127476	NA
PCITRI_11498	2524	0.0	Unknown	36.13312202852615	NA
PCITRI_11499	2523	0.0	Unknown	31.787554498612764	NA
PCITRI_11500	2522	0.0	Unknown	33.980967486122125	NA
PCITRI_11501	2522	0.0	Unknown	33.1482950039651	NA
PCITRI_11502	2522	0.0	Unknown	31.245043616177636	NA
PCITRI_11503	2521	0.0	Unknown	26.29908766362555	NA
PCITRI_11504	2521	0.0	Unknown	27.647758825862752	NA
PCITRI_11505	2520	0.0	Unknown	31.26984126984127	NA
PCITRI_11506	2520	0.3968253968253968	Unknown	40.039682539682545	39.5	Bombyx mori;
PCITRI_11507	2519	0.0	Unknown	34.21992854307265	NA
PCITRI_11508	2519	0.0	Unknown	34.259626836046046	NA
PCITRI_11509	2519	0.0	Unknown	35.88725684795554	NA
PCITRI_11510	2519	0.0	Unknown	34.93449781659388	NA
PCITRI_11511	2519	0.0	Unknown	35.05359269551409	NA
PCITRI_11512	2518	0.0	Unknown	34.94837172359015	NA
PCITRI_11513	2518	0.0	Unknown	33.915806195393166	NA
PCITRI_11514	2518	0.0	Unknown	31.771247021445593	NA
PCITRI_11515	2517	0.0	Unknown	35.24036551450139	NA
PCITRI_11516	2517	0.0	Unknown	31.783869686134285	NA
PCITRI_11517	2516	0.0	Unknown	34.02225755166931	NA
PCITRI_11518	2516	0.0	Unknown	32.909379968203496	NA
PCITRI_11519	2515	0.0	Unknown	37.65407554671968	NA
PCITRI_11520	2515	0.0	Unknown	32.644135188866805	NA
PCITRI_11521	2515	0.0	Unknown	39.20477137176938	NA
PCITRI_11522	2515	0.0	Unknown	34.314115308151095	NA
PCITRI_11523	2515	0.0	Unknown	39.32405566600398	NA
PCITRI_11524	2515	0.0	Unknown	34.035785288270375	NA
PCITRI_11525	2514	0.0	Unknown	41.766109785202865	NA
PCITRI_11526	2514	0.3977724741447892	Unknown	34.60620525059666	70.3	Cervus elaphus hippelaphus;
PCITRI_11527	2513	0.0	Unknown	35.37604456824512	NA
PCITRI_11528	2513	0.0	Unknown	32.39156386788699	NA
PCITRI_11529	2512	0.0	Unknown	35.39012738853503	NA
PCITRI_11530	2511	0.0	Unknown	32.536837913182	NA
PCITRI_11531	2511	0.0	Unknown	31.182795698924732	NA
PCITRI_11532	2510	0.0	Unknown	30.159362549800793	NA
PCITRI_11533	2510	0.0	Unknown	37.29083665338646	NA
PCITRI_11534	2510	0.0	Unknown	38.16733067729084	NA
PCITRI_11535	2509	0.0	Unknown	34.954165005978474	NA
PCITRI_11536	2508	0.0	Unknown	35.24720893141946	NA
PCITRI_11537	2508	0.0	Unknown	33.452950558213715	NA
PCITRI_11538	2508	0.0	Unknown	37.0414673046252	NA
PCITRI_11539	2506	0.0	Unknown	29.96807661612131	NA
PCITRI_11540	2505	0.0	Unknown	34.8502994011976	NA
PCITRI_11541	2504	0.0	Unknown	25.079872204472842	NA
PCITRI_11542	2504	0.0	Unknown	29.35303514376997	NA
PCITRI_11543	2504	0.0	Unknown	29.512779552715656	NA
PCITRI_11544	2504	0.0	Unknown	31.74920127795527	NA
PCITRI_11545	2503	0.3995205753096284	Unknown	32.640831002796645	71.2	Drosophila suzukii;
PCITRI_11546	2502	0.0	Unknown	36.09112709832134	NA
PCITRI_11547	2502	0.0	Unknown	33.25339728217426	NA
PCITRI_11548	2501	0.0	Unknown	30.90763694522191	NA
PCITRI_11549	2501	0.0	Unknown	35.305877648940424	NA
PCITRI_11550	2501	0.0	Unknown	30.22790883646541	NA
PCITRI_11551	2500	0.0	Unknown	34.28	NA
PCITRI_11552	2500	0.0	Unknown	30.880000000000003	NA
PCITRI_11553	2499	0.0	Unknown	31.49259703881553	NA
PCITRI_11554	2499	0.0	Unknown	40.936374549819924	NA
PCITRI_11555	2498	0.0	Unknown	36.949559647718175	NA
PCITRI_11556	2498	0.4003202562049639	Unknown	36.269015212169734	37.7	Wasmannia auropunctata;
PCITRI_11557	2497	0.0	Unknown	33.19983980776932	NA
PCITRI_11558	2497	0.0	Unknown	29.034841810172207	NA
PCITRI_11559	2497	0.0	Unknown	35.88305967160593	NA
PCITRI_11560	2497	0.40048057669203047	Unknown	34.76171405686824	49.5	Bombyx mori;
PCITRI_11561	2495	0.0	Unknown	34.22845691382766	NA
PCITRI_11562	2494	0.0	Unknown	32.919005613472336	NA
PCITRI_11563	2493	0.0	Unknown	39.9117529081428	NA
PCITRI_11564	2493	0.0	Unknown	36.34175691937425	NA
PCITRI_11565	2493	0.0	Unknown	30.28479743281187	NA
PCITRI_11566	2491	0.0	Unknown	33.038940184664796	NA
PCITRI_11567	2489	0.0	Unknown	36.44033748493371	NA
PCITRI_11568	2489	0.0	Unknown	34.47167537163519	NA
PCITRI_11569	2489	0.0	Unknown	34.31096826034552	NA
PCITRI_11570	2488	0.0	Unknown	35.36977491961415	NA
PCITRI_11571	2486	0.0	Unknown	31.053901850362024	NA
PCITRI_11572	2485	0.0	Unknown	30.985915492957744	NA
PCITRI_11573	2485	0.0	Unknown	39.67806841046277	NA
PCITRI_11574	2485	0.0	Unknown	30.221327967806843	NA
PCITRI_11575	2484	0.0	Unknown	27.858293075684383	NA
PCITRI_11576	2482	0.0	Unknown	34.891216760676876	NA
PCITRI_11577	2482	0.0	Unknown	32.957292506043515	NA
PCITRI_11578	2481	0.0	Unknown	31.15679161628376	NA
PCITRI_11579	2478	0.0	Unknown	29.943502824858758	NA
PCITRI_11580	2478	0.0	Unknown	29.176755447941886	NA
PCITRI_11581	2477	0.0	Unknown	35.244247073072266	NA
PCITRI_11582	2477	0.0	Unknown	30.682276947920872	NA
PCITRI_11583	2477	0.0	Unknown	28.663706096083974	NA
PCITRI_11584	2476	0.0	Unknown	34.36995153473344	NA
PCITRI_11585	2476	0.0	Unknown	31.623586429725364	NA
PCITRI_11586	2476	0.4038772213247173	Unknown	41.639741518578354	35.2	Lasius niger;
PCITRI_11587	2474	0.0	Unknown	32.74050121261116	NA
PCITRI_11588	2473	0.0	Unknown	33.077234128588756	NA
PCITRI_11589	2473	0.0	Unknown	36.2717347351395	NA
PCITRI_11590	2473	0.0	Unknown	29.47836635665184	NA
PCITRI_11591	2473	0.0	Unknown	36.716538617064295	NA
PCITRI_11592	2473	0.0	Unknown	32.632430246663965	NA
PCITRI_11593	2471	0.0	Unknown	33.18494536624848	NA
PCITRI_11594	2471	0.0	Unknown	30.02832861189802	NA
PCITRI_11595	2471	0.0	Unknown	30.918656414407124	NA
PCITRI_11596	2468	0.0	Unknown	35.210696920583466	NA
PCITRI_11597	2468	0.0	Unknown	32.94165316045381	NA
PCITRI_11598	2468	0.0	Unknown	38.41166936790924	NA
PCITRI_11599	2468	0.0	Unknown	33.26580226904376	NA
PCITRI_11600	2467	0.0	Unknown	33.3603567085529	NA
PCITRI_11601	2465	0.0	Unknown	36.02434077079108	NA
PCITRI_11602	2465	0.0	Unknown	31.967545638945232	NA
PCITRI_11603	2465	0.0	Unknown	29.127789046653145	NA
PCITRI_11604	2465	0.0	Unknown	34.320486815415826	NA
PCITRI_11605	2464	0.0	Unknown	33.3198051948052	NA
PCITRI_11606	2464	0.0	Unknown	30.113636363636363	NA
PCITRI_11607	2463	0.0	Unknown	37.51522533495737	NA
PCITRI_11608	2463	0.0	Unknown	29.63865205034511	NA
PCITRI_11609	2463	0.0	Unknown	31.5468940316687	NA
PCITRI_11610	2463	0.0	Unknown	30.978481526593587	NA
PCITRI_11611	2463	0.0	Unknown	37.71822980105563	NA
PCITRI_11612	2462	0.4061738424045491	Unknown	39.92688870836718	31.1	Nilaparvata lugens;
PCITRI_11613	2461	0.0	Unknown	33.88866314506298	NA
PCITRI_11614	2458	0.0	Unknown	31.529698942229455	NA
PCITRI_11615	2458	0.0	Unknown	37.2253864930838	NA
PCITRI_11616	2458	0.0	Unknown	34.21480878763222	NA
PCITRI_11617	2458	0.0	Unknown	34.70301057770545	NA
PCITRI_11618	2458	0.0	Unknown	40.3173311635476	NA
PCITRI_11619	2457	0.0	Unknown	32.31583231583232	NA
PCITRI_11620	2457	0.0	Unknown	29.26332926332926	NA
PCITRI_11621	2457	0.0	Unknown	31.70533170533171	NA
PCITRI_11622	2456	0.0	Unknown	32.93973941368078	NA
PCITRI_11623	2456	0.0	Unknown	33.02117263843648	NA
PCITRI_11624	2456	0.0	Unknown	32.61400651465798	NA
PCITRI_11625	2455	0.0	Unknown	36.82281059063136	NA
PCITRI_11626	2454	0.40749796251018744	Unknown	42.094539527302366	50.2	Helicoverpa armigera;
PCITRI_11627	2453	0.0	Unknown	33.346922136159804	NA
PCITRI_11628	2452	0.0	Unknown	36.011419249592166	NA
PCITRI_11629	2452	0.0	Unknown	31.606851549755298	NA
PCITRI_11630	2450	0.0	Unknown	27.306122448979593	NA
PCITRI_11631	2449	0.0	Unknown	31.890567578603513	NA
PCITRI_11632	2449	0.0	Unknown	32.25806451612903	NA
PCITRI_11633	2449	0.0	Unknown	42.588811759902	NA
PCITRI_11634	2449	0.0	Unknown	32.09473254389547	NA
PCITRI_11635	2448	0.0	Unknown	31.821895424836597	NA
PCITRI_11636	2448	0.0	Unknown	33.74183006535948	NA
PCITRI_11637	2448	0.0	Unknown	35.661764705882355	NA
PCITRI_11638	2448	0.0	Unknown	31.290849673202615	NA
PCITRI_11639	2447	0.0	Unknown	31.507968941561092	NA
PCITRI_11640	2447	0.0	Unknown	34.532080098079284	NA
PCITRI_11641	2447	0.40866366979975477	Unknown	35.55373927257867	51.6	Cryptotermes secundus;
PCITRI_11642	2446	0.0	Unknown	31.35731807031889	NA
PCITRI_11643	2445	0.0	Unknown	35.051124744376274	NA
PCITRI_11644	2444	0.0	Unknown	30.728314238952535	NA
PCITRI_11645	2443	0.0	Unknown	34.138354482194025	NA
PCITRI_11646	2443	0.0	Unknown	33.93368808841588	NA
PCITRI_11647	2442	0.0	Unknown	34.11138411138411	NA
PCITRI_11648	2442	0.0	Unknown	31.16298116298116	NA
PCITRI_11649	2441	0.0	Unknown	33.633756657107746	NA
PCITRI_11650	2441	0.0	Unknown	35.23146251536255	NA
PCITRI_11651	2441	0.0	Unknown	36.62433428922573	NA
PCITRI_11652	2438	0.0	Unknown	30.0656275635767	NA
PCITRI_11653	2437	0.0	Unknown	34.09930242100943	NA
PCITRI_11654	2436	0.0	Unknown	35.75533661740558	NA
PCITRI_11655	2434	0.0	Unknown	35.49712407559573	NA
PCITRI_11656	2433	0.0	Unknown	33.70324702013974	NA
PCITRI_11657	2432	0.0	Unknown	34.45723684210527	NA
PCITRI_11658	2431	0.0	Unknown	35.12957630604689	NA
PCITRI_11659	2431	0.41135335252982314	Unknown	33.772110242698474	45.2	Halyomorpha halys;
PCITRI_11660	2430	0.0	Unknown	33.66255144032922	NA
PCITRI_11661	2429	0.0	Unknown	30.753396459448336	NA
PCITRI_11662	2429	0.0	Unknown	31.988472622478387	NA
PCITRI_11663	2429	0.0	Unknown	36.14656237134623	NA
PCITRI_11664	2428	0.0	Unknown	40.81548599670511	NA
PCITRI_11665	2426	0.0	Unknown	27.823577906018137	NA
PCITRI_11666	2425	0.0	Unknown	34.845360824742265	NA
PCITRI_11667	2425	0.0	Unknown	37.649484536082475	NA
PCITRI_11668	2423	0.0	Unknown	31.65497317375155	NA
PCITRI_11669	2423	0.0	Unknown	31.61370202228642	NA
PCITRI_11670	2423	0.0	Unknown	32.72802311184482	NA
PCITRI_11671	2423	0.0	Unknown	30.169211721007017	NA
PCITRI_11672	2422	0.0	Unknown	33.15441783649876	NA
PCITRI_11673	2421	0.0	Unknown	31.433292028087568	NA
PCITRI_11674	2421	0.0	Unknown	29.781082197439073	NA
PCITRI_11675	2420	0.0	Unknown	33.760330578512395	NA
PCITRI_11676	2419	0.0	Unknown	31.955353451839603	NA
PCITRI_11677	2419	0.0	Unknown	35.71723852831749	NA
PCITRI_11678	2419	0.0	Unknown	33.236874741628775	NA
PCITRI_11679	2418	0.0	Unknown	36.02150537634409	NA
PCITRI_11680	2417	0.0	Unknown	38.72569300786098	NA
PCITRI_11681	2416	0.0	Unknown	33.609271523178805	NA
PCITRI_11682	2415	0.0	Unknown	32.7536231884058	NA
PCITRI_11683	2415	0.0	Unknown	32.91925465838509	NA
PCITRI_11684	2415	0.41407867494824013	Unknown	31.801242236024844	46.8	Dinoponera quadriceps;
PCITRI_11685	2415	0.0	Unknown	40.20703933747412	NA
PCITRI_11686	2415	0.0	Unknown	30.144927536231886	NA
PCITRI_11687	2415	0.0	Unknown	32.091097308488614	NA
PCITRI_11688	2414	0.0	Unknown	32.51864125932063	NA
PCITRI_11689	2409	0.0	Unknown	30.303030303030305	NA
PCITRI_11690	2409	0.0	Unknown	35.2428393524284	NA
PCITRI_11691	2409	0.0	Unknown	29.057700290577003	NA
PCITRI_11692	2408	0.0	Unknown	34.21926910299003	NA
PCITRI_11693	2408	0.0	Unknown	31.686046511627907	NA
PCITRI_11694	2408	0.0	Unknown	27.782392026578073	NA
PCITRI_11695	2407	0.0	Unknown	33.02866638969672	NA
PCITRI_11696	2406	0.0	Unknown	30.714879467996674	NA
PCITRI_11697	2406	0.0	Unknown	33.66583541147132	NA
PCITRI_11698	2405	0.0	Unknown	35.71725571725572	NA
PCITRI_11699	2404	0.0	Unknown	41.306156405990016	NA
PCITRI_11700	2404	0.0	Unknown	31.94675540765391	NA
PCITRI_11701	2404	0.0	Unknown	30.199667221297837	NA
PCITRI_11702	2403	0.0	Unknown	32.8755722014149	NA
PCITRI_11703	2403	0.0	Unknown	34.831460674157306	NA
PCITRI_11704	2403	0.0	Unknown	32.12650853100291	NA
PCITRI_11705	2403	0.0	Unknown	30.794839783603827	NA
PCITRI_11706	2402	0.0	Unknown	29.64196502914238	NA
PCITRI_11707	2402	0.0	Unknown	34.47127393838468	NA
PCITRI_11708	2401	0.0	Unknown	30.570595585172843	NA
PCITRI_11709	2400	0.0	Unknown	34.125	NA
PCITRI_11710	2398	0.0	Unknown	30.984153461217684	NA
PCITRI_11711	2398	0.0	Unknown	29.81651376146789	NA
PCITRI_11712	2398	0.0	Unknown	32.81901584653878	NA
PCITRI_11713	2398	0.0	Unknown	34.94578815679733	NA
PCITRI_11714	2397	0.0	Unknown	34.16770963704631	NA
PCITRI_11715	2396	0.0	Unknown	34.26544240400668	NA
PCITRI_11716	2395	0.0	Unknown	32.52609603340292	NA
PCITRI_11717	2395	0.0	Unknown	37.995824634655534	NA
PCITRI_11718	2394	0.4177109440267335	Unknown	34.544695071010864	41.1	Diachasma alloeum;
PCITRI_11719	2393	0.0	Unknown	31.592143752611783	NA
PCITRI_11720	2392	0.4180602006688963	Unknown	36.62207357859531	65.6	Laodelphax striatella;
PCITRI_11721	2391	0.0	Unknown	34.1698034295274	NA
PCITRI_11722	2390	0.0	Unknown	31.589958158995817	NA
PCITRI_11723	2390	0.0	Unknown	31.171548117154813	NA
PCITRI_11724	2389	0.0	Unknown	31.68689828380075	NA
PCITRI_11725	2389	0.0	Unknown	35.95646714106321	NA
PCITRI_11726	2389	0.0	Unknown	32.23105902051067	NA
PCITRI_11727	2389	0.0	Unknown	32.440351611552956	NA
PCITRI_11728	2388	0.0	Unknown	33.37520938023451	NA
PCITRI_11729	2388	0.4187604690117253	Unknown	32.24455611390285	28.9	Camponotus floridanus;
PCITRI_11730	2388	0.0	Unknown	32.32830820770519	NA
PCITRI_11731	2387	0.0	Unknown	31.29451193967323	NA
PCITRI_11732	2386	0.0	Unknown	33.48700754400671	NA
PCITRI_11733	2385	0.0	Unknown	32.41090146750524	NA
PCITRI_11734	2385	0.0	Unknown	47.0440251572327	NA
PCITRI_11735	2385	0.0	Unknown	33.9622641509434	NA
PCITRI_11736	2385	0.0	Unknown	32.45283018867924	NA
PCITRI_11737	2384	0.0	Unknown	31.04026845637584	NA
PCITRI_11738	2383	0.0	Unknown	35.20772135963072	NA
PCITRI_11739	2383	0.0	Unknown	31.640788921527484	NA
PCITRI_11740	2381	0.0	Unknown	39.521209575808484	NA
PCITRI_11741	2381	0.0	Unknown	34.22931541369172	NA
PCITRI_11742	2380	0.0	Unknown	34.45378151260504	NA
PCITRI_11743	2380	0.0	Unknown	34.45378151260504	NA
PCITRI_11744	2379	0.0	Unknown	28.919714165615808	NA
PCITRI_11745	2377	0.0	Unknown	37.06352545225074	NA
PCITRI_11746	2377	0.0	Unknown	36.13798906184266	NA
PCITRI_11747	2376	0.0	Unknown	26.473063973063972	NA
PCITRI_11748	2375	0.0	Unknown	34.863157894736844	NA
PCITRI_11749	2375	0.0	Unknown	34.31578947368421	NA
PCITRI_11750	2375	0.0	Unknown	32.37894736842105	NA
PCITRI_11751	2375	0.0	Unknown	33.51578947368421	NA
PCITRI_11752	2374	0.0	Unknown	39.090143218197134	NA
PCITRI_11753	2374	0.0	Unknown	35.97304128053918	NA
PCITRI_11754	2374	0.0	Unknown	30.37068239258635	NA
PCITRI_11755	2374	0.0	Unknown	35.76242628475148	NA
PCITRI_11756	2373	0.0	Unknown	34.007585335018966	NA
PCITRI_11757	2373	0.0	Unknown	35.94605983986515	NA
PCITRI_11758	2372	0.0	Unknown	32.841483979763915	NA
PCITRI_11759	2371	0.0	Unknown	39.940953184310416	NA
PCITRI_11760	2370	0.0	Unknown	30.08438818565401	NA
PCITRI_11761	2369	0.0	Unknown	34.444913465597295	NA
PCITRI_11762	2369	0.4221190375685943	Unknown	39.08822287885184	35.6	Strongylocentrotus purpuratus;
PCITRI_11763	2369	0.0	Unknown	34.107218235542426	NA
PCITRI_11764	2368	0.0	Unknown	34.58614864864865	NA
PCITRI_11765	2368	0.0	Unknown	32.685810810810814	NA
PCITRI_11766	2367	0.0	Unknown	33.6290663286861	NA
PCITRI_11767	2367	0.4224757076468103	Unknown	32.61512463033376	66.3	Pseudomyrmex gracilis;
PCITRI_11768	2367	0.0	Unknown	30.756231516687794	NA
PCITRI_11769	2366	0.0	Unknown	33.51648351648351	NA
PCITRI_11770	2366	0.0	Unknown	36.09467455621302	NA
PCITRI_11771	2365	0.4228329809725158	Unknown	35.43340380549683	36.8	Saccoglossus kowalevskii;
PCITRI_11772	2364	0.0	Unknown	32.74111675126903	NA
PCITRI_11773	2363	0.0	Unknown	33.30512060939484	NA
PCITRI_11774	2363	0.0	Unknown	33.68599238256454	NA
PCITRI_11775	2363	0.0	Unknown	34.617012272534915	NA
PCITRI_11776	2363	0.0	Unknown	30.427422767668215	NA
PCITRI_11777	2363	0.0	Unknown	38.63732543377063	NA
PCITRI_11778	2362	0.0	Unknown	34.843353090601184	NA
PCITRI_11779	2362	0.0	Unknown	35.139712108382724	NA
PCITRI_11780	2361	0.0	Unknown	26.217704362558237	NA
PCITRI_11781	2361	0.0	Unknown	35.74756459127488	NA
PCITRI_11782	2360	0.0	Unknown	37.41525423728814	NA
PCITRI_11783	2357	0.0	Unknown	33.050487908358086	NA
PCITRI_11784	2356	0.0	Unknown	33.446519524618	NA
PCITRI_11785	2356	0.0	Unknown	37.13921901528013	NA
PCITRI_11786	2354	0.0	Unknown	25.276125743415463	NA
PCITRI_11787	2353	0.0	Unknown	35.01912452188695	NA
PCITRI_11788	2353	0.0	Unknown	35.78410539736507	NA
PCITRI_11789	2352	0.0	Unknown	37.88265306122449	NA
PCITRI_11790	2351	0.0	Unknown	34.19821352615908	NA
PCITRI_11791	2350	0.0	Unknown	25.319148936170212	NA
PCITRI_11792	2349	0.0	Unknown	34.69561515538527	NA
PCITRI_11793	2349	0.0	Unknown	34.312473392933164	NA
PCITRI_11794	2348	0.0	Unknown	30.238500851788757	NA
PCITRI_11795	2348	0.42589437819420783	Unknown	34.8381601362862	50.8	Daphnia pulex;
PCITRI_11796	2348	0.0	Unknown	34.45485519591141	NA
PCITRI_11797	2347	0.0	Unknown	35.74776310183213	NA
PCITRI_11798	2346	0.0	Unknown	34.73998294970162	NA
PCITRI_11799	2346	0.0	Unknown	31.031543052003407	NA
PCITRI_11800	2346	0.0	Unknown	30.434782608695656	NA
PCITRI_11801	2345	0.0	Unknown	33.21961620469083	NA
PCITRI_11802	2345	0.0	Unknown	32.23880597014925	NA
PCITRI_11803	2345	0.0	Unknown	30.74626865671642	NA
PCITRI_11804	2344	0.0	Unknown	30.674061433447097	NA
PCITRI_11805	2343	0.0	Unknown	35.51002987622706	NA
PCITRI_11806	2343	0.0	Unknown	34.101579172001706	NA
PCITRI_11807	2343	0.0	Unknown	32.47972684592403	NA
PCITRI_11808	2342	0.0	Unknown	31.42613151152861	NA
PCITRI_11809	2342	0.0	Unknown	36.549957301451755	NA
PCITRI_11810	2341	0.0	Unknown	32.25117471166168	NA
PCITRI_11811	2340	0.0	Unknown	33.547008547008545	NA
PCITRI_11812	2340	0.0	Unknown	36.75213675213676	NA
PCITRI_11813	2339	0.0	Unknown	36.63958956819153	NA
PCITRI_11814	2338	0.0	Unknown	33.40461933276305	NA
PCITRI_11815	2338	0.0	Unknown	28.74251497005988	NA
PCITRI_11816	2338	0.0	Unknown	34.08896492728828	NA
PCITRI_11817	2337	0.0	Unknown	33.761232349165596	NA
PCITRI_11818	2336	0.0	Unknown	34.93150684931507	NA
PCITRI_11819	2336	0.0	Unknown	32.83390410958904	NA
PCITRI_11820	2336	0.0	Unknown	31.506849315068493	NA
PCITRI_11821	2335	0.0	Unknown	30.963597430406853	NA
PCITRI_11822	2334	0.0	Unknown	38.64610111396744	NA
PCITRI_11823	2334	0.0	Unknown	35.47557840616967	NA
PCITRI_11824	2334	0.0	Unknown	35.98971722365039	NA
PCITRI_11825	2334	0.0	Unknown	30.80548414738646	NA
PCITRI_11826	2333	0.0	Unknown	33.77625375053579	NA
PCITRI_11827	2333	0.0	Unknown	32.10458636948135	NA
PCITRI_11828	2333	0.0	Unknown	34.59065580797257	NA
PCITRI_11829	2333	0.0	Unknown	35.36219459922847	NA
PCITRI_11830	2332	0.0	Unknown	36.53516295025729	NA
PCITRI_11831	2330	0.0	Unknown	35.622317596566525	NA
PCITRI_11832	2329	0.0	Unknown	34.521253756977245	NA
PCITRI_11833	2329	0.0	Unknown	41.17647058823529	NA
PCITRI_11834	2328	0.0	Unknown	31.529209621993125	NA
PCITRI_11835	2328	0.0	Unknown	33.20446735395189	NA
PCITRI_11836	2327	0.0	Unknown	36.14095401804899	NA
PCITRI_11837	2327	0.0	Unknown	36.35582294800172	NA
PCITRI_11838	2326	0.0	Unknown	26.053310404127256	NA
PCITRI_11839	2325	0.0	Unknown	32.0	NA
PCITRI_11840	2325	0.0	Unknown	36.30107526881721	NA
PCITRI_11841	2323	0.0	Unknown	32.71631510977185	NA
PCITRI_11842	2323	0.0	Unknown	31.726216099870857	NA
PCITRI_11843	2322	0.0	Unknown	31.05081826012059	NA
PCITRI_11844	2321	0.0	Unknown	26.626454114605774	NA
PCITRI_11845	2319	0.0	Unknown	28.633031479085812	NA
PCITRI_11846	2319	0.0	Unknown	35.83441138421733	NA
PCITRI_11847	2318	0.0	Unknown	32.65746333045729	NA
PCITRI_11848	2318	0.0	Unknown	32.83002588438309	NA
PCITRI_11849	2317	0.0	Unknown	31.333621061717736	NA
PCITRI_11850	2317	0.0	Unknown	34.95899870522227	NA
PCITRI_11851	2317	0.0	Unknown	29.952524816573156	NA
PCITRI_11852	2316	0.0	Unknown	28.886010362694304	NA
PCITRI_11853	2316	0.0	Unknown	33.93782383419689	NA
PCITRI_11854	2314	0.0	Unknown	31.11495246326707	NA
PCITRI_11855	2314	0.0	Unknown	34.658599827139156	NA
PCITRI_11856	2314	0.0	Unknown	29.775280898876407	NA
PCITRI_11857	2314	0.0	Unknown	35.95505617977528	NA
PCITRI_11858	2313	0.0	Unknown	34.06830955469088	NA
PCITRI_11859	2313	0.0	Unknown	37.656722870730654	NA
PCITRI_11860	2313	0.0	Unknown	31.603977518374403	NA
PCITRI_11861	2312	0.43252595155709345	Unknown	52.72491349480969	38.8	Onthophagus taurus;
PCITRI_11862	2312	0.0	Unknown	35.726643598615915	NA
PCITRI_11863	2312	0.0	Unknown	31.574394463667822	NA
PCITRI_11864	2311	0.0	Unknown	33.31890956295976	NA
PCITRI_11865	2311	0.0	Unknown	32.19385547382086	NA
PCITRI_11866	2311	0.0	Unknown	36.00173085244483	NA
PCITRI_11867	2310	0.0	Unknown	35.62770562770563	NA
PCITRI_11868	2309	0.0	Unknown	36.20614984841923	NA
PCITRI_11869	2308	0.0	Unknown	33.795493934142115	NA
PCITRI_11870	2308	0.0	Unknown	26.386481802426342	NA
PCITRI_11871	2308	0.0	Unknown	30.979202772963603	NA
PCITRI_11872	2307	0.0	Unknown	28.39185088859991	NA
PCITRI_11873	2306	0.0	Unknown	34.82220294882914	NA
PCITRI_11874	2306	0.0	Unknown	36.2532523850824	NA
PCITRI_11875	2305	0.0	Unknown	41.34490238611714	NA
PCITRI_11876	2304	0.0	Unknown	34.93923611111111	NA
PCITRI_11877	2304	0.0	Unknown	35.59027777777778	NA
PCITRI_11878	2303	0.0	Unknown	34.91098567086409	NA
PCITRI_11879	2302	0.0	Unknown	38.22762814943527	NA
PCITRI_11880	2302	0.0	Unknown	30.364900086880976	NA
PCITRI_11881	2301	0.0	Unknown	31.46458061712299	NA
PCITRI_11882	2301	0.0	Unknown	30.117340286831812	NA
PCITRI_11883	2300	0.0	Unknown	35.434782608695656	NA
PCITRI_11884	2300	0.0	Unknown	28.17391304347826	NA
PCITRI_11885	2300	0.0	Unknown	33.17391304347826	NA
PCITRI_11886	2299	0.0	Unknown	29.969551979121356	NA
PCITRI_11887	2298	0.0	Unknown	35.16100957354221	NA
PCITRI_11888	2298	0.0	Unknown	41.12271540469974	NA
PCITRI_11889	2298	0.0	Unknown	33.420365535248045	NA
PCITRI_11890	2297	0.8707009142359599	Unknown	34.56682629516761	71.94999999999999	Homo sapiens; Seriola lalandi dorsalis;
PCITRI_11891	2297	0.0	Unknown	31.084022638223768	NA
PCITRI_11892	2296	0.0	Unknown	35.10452961672474	NA
PCITRI_11893	2296	0.0	Unknown	30.00871080139373	NA
PCITRI_11894	2296	0.0	Unknown	31.53310104529617	NA
PCITRI_11895	2295	0.0	Unknown	32.50544662309368	NA
PCITRI_11896	2295	0.0	Unknown	33.37690631808279	NA
PCITRI_11897	2294	0.0	Unknown	31.734960767218833	NA
PCITRI_11898	2294	0.0	Unknown	32.82476024411508	NA
PCITRI_11899	2293	0.0	Unknown	37.549062363715656	NA
PCITRI_11900	2292	0.0	Unknown	30.759162303664922	NA
PCITRI_11901	2292	0.0	Unknown	33.02792321116929	NA
PCITRI_11902	2291	0.0	Unknown	30.90353557398516	NA
PCITRI_11903	2291	0.0	Unknown	33.129637712789176	NA
PCITRI_11904	2290	0.0	Unknown	34.585152838427945	NA
PCITRI_11905	2290	0.0	Unknown	34.54148471615721	NA
PCITRI_11906	2290	0.0	Unknown	31.615720524017465	NA
PCITRI_11907	2289	0.0	Unknown	33.24595893403233	NA
PCITRI_11908	2289	0.0	Unknown	32.89646133682831	NA
PCITRI_11909	2289	0.0	Unknown	29.79467016164264	NA
PCITRI_11910	2288	0.0	Unknown	37.89335664335665	NA
PCITRI_11911	2288	0.0	Unknown	31.38111888111888	NA
PCITRI_11912	2287	0.0	Unknown	35.24267599475295	NA
PCITRI_11913	2287	0.0	Unknown	32.44425010931351	NA
PCITRI_11914	2287	0.0	Unknown	29.5146480104941	NA
PCITRI_11915	2287	0.0	Unknown	32.18189768255356	NA
PCITRI_11916	2286	0.0	Unknown	38.4514435695538	NA
PCITRI_11917	2285	0.0	Unknown	30.371991247264766	NA
PCITRI_11918	2284	0.0	Unknown	35.50788091068301	NA
PCITRI_11919	2284	0.0	Unknown	34.80735551663748	NA
PCITRI_11920	2284	0.0	Unknown	33.93169877408056	NA
PCITRI_11921	2284	0.0	Unknown	33.62521891418564	NA
PCITRI_11922	2284	0.0	Unknown	34.45709281961471	NA
PCITRI_11923	2284	0.0	Unknown	35.288966725043785	NA
PCITRI_11924	2284	0.0	Unknown	32.04903677758319	NA
PCITRI_11925	2283	0.0	Unknown	31.230836618484446	NA
PCITRI_11926	2283	0.0	Unknown	36.22426631625055	NA
PCITRI_11927	2282	0.0	Unknown	32.73444347063979	NA
PCITRI_11928	2282	0.0	Unknown	38.47502191060473	NA
PCITRI_11929	2282	0.0	Unknown	33.34794040315513	NA
PCITRI_11930	2281	0.0	Unknown	39.41253836036826	NA
PCITRI_11931	2281	0.0	Unknown	40.50854888206927	NA
PCITRI_11932	2281	0.0	Unknown	31.740464708461204	NA
PCITRI_11933	2280	0.0	Unknown	33.421052631578945	NA
PCITRI_11934	2280	0.0	Unknown	32.10526315789474	NA
PCITRI_11935	2280	0.0	Unknown	32.5	NA
PCITRI_11936	2280	0.0	Unknown	28.157894736842103	NA
PCITRI_11937	2279	0.0	Unknown	38.7011847301448	NA
PCITRI_11938	2279	0.0	Unknown	33.30408073716543	NA
PCITRI_11939	2278	0.0	Unknown	42.844600526777874	NA
PCITRI_11940	2277	0.0	Unknown	31.927975406236275	NA
PCITRI_11941	2277	0.0	Unknown	36.89064558629776	NA
PCITRI_11942	2276	0.0	Unknown	30.052724077328648	NA
PCITRI_11943	2276	0.0	Unknown	33.391915641476274	NA
PCITRI_11944	2276	0.0	Unknown	31.063268892794376	NA
PCITRI_11945	2274	0.0	Unknown	38.742304309586636	NA
PCITRI_11946	2274	0.0	Unknown	30.87071240105541	NA
PCITRI_11947	2274	0.0	Unknown	34.168865435356196	NA
PCITRI_11948	2273	0.0	Unknown	42.982842058952926	NA
PCITRI_11949	2273	0.0	Unknown	34.359876814782226	NA
PCITRI_11950	2273	0.0	Unknown	32.028156621205454	NA
PCITRI_11951	2270	0.0	Unknown	27.62114537444934	NA
PCITRI_11952	2270	0.44052863436123346	Unknown	42.99559471365639	37.1	Stylophora pistillata;
PCITRI_11953	2268	0.0	Unknown	34.038800705467374	NA
PCITRI_11954	2268	0.0	Unknown	36.64021164021164	NA
PCITRI_11955	2267	0.0	Unknown	30.304367004852228	NA
PCITRI_11956	2267	0.0	Unknown	33.745037494486105	NA
PCITRI_11957	2267	0.4411116012351125	Unknown	35.288928098808995	32.5	Diaphorina citri;
PCITRI_11958	2266	0.0	Unknown	38.43777581641659	NA
PCITRI_11959	2265	0.0	Unknown	37.70419426048565	NA
PCITRI_11960	2265	0.0	Unknown	30.86092715231788	NA
PCITRI_11961	2264	0.0	Unknown	37.72084805653711	NA
PCITRI_11962	2264	0.0	Unknown	30.123674911660775	NA
PCITRI_11963	2264	0.0	Unknown	39.6643109540636	NA
PCITRI_11964	2264	0.0	Unknown	32.19964664310954	NA
PCITRI_11965	2263	0.44189129474149363	Unknown	46.79628811312418	39.4	Crassostrea virginica;
PCITRI_11966	2262	0.0	Unknown	31.962864721485413	NA
PCITRI_11967	2262	0.0	Unknown	29.177718832891248	NA
PCITRI_11968	2259	0.0	Unknown	39.8406374501992	NA
PCITRI_11969	2259	0.0	Unknown	26.648959716688804	NA
PCITRI_11970	2257	0.0	Unknown	31.058927780239255	NA
PCITRI_11971	2257	0.0	Unknown	32.21089942401418	NA
PCITRI_11972	2255	0.0	Unknown	31.574279379157428	NA
PCITRI_11973	2254	0.0	Unknown	34.78260869565217	NA
PCITRI_11974	2253	0.0	Unknown	35.41944074567244	NA
PCITRI_11975	2253	0.0	Unknown	30.448291167332446	NA
PCITRI_11976	2251	0.0	Unknown	31.49711239449134	NA
PCITRI_11977	2251	0.0	Unknown	36.38382940915149	NA
PCITRI_11978	2251	0.0	Unknown	32.030208796090626	NA
PCITRI_11979	2251	0.44424700133274103	Unknown	36.694802310084405	52.2	Bombyx mori;
PCITRI_11980	2250	0.0	Unknown	33.2	NA
PCITRI_11981	2250	0.0	Unknown	33.06666666666666	NA
PCITRI_11982	2249	0.0	Unknown	36.460649177412186	NA
PCITRI_11983	2249	0.0	Unknown	33.08136949755447	NA
PCITRI_11984	2249	0.4446420631391729	Unknown	33.659404179635395	59.6	Stegodyphus mimosarum;
PCITRI_11985	2249	0.0	Unknown	33.259226322810136	NA
PCITRI_11986	2249	0.0	Unknown	32.947976878612714	NA
PCITRI_11987	2248	0.4448398576512455	Unknown	33.985765124555165	50.6	Lasius niger;
PCITRI_11988	2248	0.0	Unknown	36.343416370106766	NA
PCITRI_11989	2248	0.0	Unknown	28.73665480427046	NA
PCITRI_11990	2247	0.0	Unknown	32.30974632843792	NA
PCITRI_11991	2245	0.0	Unknown	36.347438752783965	NA
PCITRI_11992	2245	0.0	Unknown	34.253897550111354	NA
PCITRI_11993	2245	0.0	Unknown	31.937639198218264	NA
PCITRI_11994	2244	0.0	Unknown	28.609625668449194	NA
PCITRI_11995	2243	0.0	Unknown	30.31654034774855	NA
PCITRI_11996	2242	0.0	Unknown	31.35593220338983	NA
PCITRI_11997	2241	0.0	Unknown	30.477465417224455	NA
PCITRI_11998	2240	0.0	Unknown	33.125	NA
PCITRI_11999	2239	0.0	Unknown	32.73782938811969	NA
PCITRI_12000	2239	0.0	Unknown	36.266190263510495	NA
PCITRI_12001	2239	0.0	Unknown	34.25636444841447	NA
PCITRI_12002	2238	0.0	Unknown	32.350312779267206	NA
PCITRI_12003	2237	0.0	Unknown	37.05856057219491	NA
PCITRI_12004	2237	0.0	Unknown	30.531962449709432	NA
PCITRI_12005	2236	0.0	Unknown	35.82289803220036	NA
PCITRI_12006	2236	0.0	Unknown	29.338103756708406	NA
PCITRI_12007	2236	0.0	Unknown	33.67620751341682	NA
PCITRI_12008	2235	0.0	Unknown	34.5413870246085	NA
PCITRI_12009	2234	0.0	Unknown	34.46732318710833	NA
PCITRI_12010	2234	0.0	Unknown	33.75111906893465	NA
PCITRI_12011	2232	0.0	Unknown	38.17204301075269	NA
PCITRI_12012	2231	0.0	Unknown	36.9341102644554	NA
PCITRI_12013	2231	0.0	Unknown	36.30658897355446	NA
PCITRI_12014	2229	0.0	Unknown	29.789143113503812	NA
PCITRI_12015	2228	0.0	Unknown	31.912028725314183	NA
PCITRI_12016	2227	0.0	Unknown	37.58419398293669	NA
PCITRI_12017	2227	0.0	Unknown	33.722496632240684	NA
PCITRI_12018	2226	0.0	Unknown	31.042228212039536	NA
PCITRI_12019	2226	0.0	Unknown	29.380053908355798	NA
PCITRI_12020	2225	0.0	Unknown	35.41573033707865	NA
PCITRI_12021	2225	0.0	Unknown	30.20224719101123	NA
PCITRI_12022	2225	0.0	Unknown	26.741573033707866	NA
PCITRI_12023	2224	0.0	Unknown	36.510791366906474	NA
PCITRI_12024	2224	0.0	Unknown	33.992805755395686	NA
PCITRI_12025	2223	0.0	Unknown	31.668915879442196	NA
PCITRI_12026	2223	0.0	Unknown	34.81781376518219	NA
PCITRI_12027	2223	0.0	Unknown	35.08771929824561	NA
PCITRI_12028	2222	0.0	Unknown	34.383438343834385	NA
PCITRI_12029	2221	0.0	Unknown	30.211616389013958	NA
PCITRI_12030	2220	0.0	Unknown	32.65765765765766	NA
PCITRI_12031	2219	0.0	Unknown	37.89995493465525	NA
PCITRI_12032	2219	0.0	Unknown	31.275349256421812	NA
PCITRI_12033	2219	0.0	Unknown	27.129337539432175	NA
PCITRI_12034	2219	0.0	Unknown	31.095087877422262	NA
PCITRI_12035	2219	0.45065344749887337	Unknown	40.33348355114917	47.7	Lasius niger;
PCITRI_12036	2219	0.0	Unknown	34.74538080216313	NA
PCITRI_12037	2218	0.0	Unknown	30.207394048692514	NA
PCITRI_12038	2218	0.0	Unknown	35.166816952209196	NA
PCITRI_12039	2218	0.0	Unknown	30.613165013525702	NA
PCITRI_12040	2217	0.0	Unknown	26.97338746053225	NA
PCITRI_12041	2217	0.0	Unknown	31.574199368516016	NA
PCITRI_12042	2217	0.0	Unknown	34.37077131258457	NA
PCITRI_12043	2216	0.0	Unknown	35.42418772563177	NA
PCITRI_12044	2216	0.0	Unknown	30.09927797833935	NA
PCITRI_12045	2215	0.0	Unknown	34.988713318284425	NA
PCITRI_12046	2215	0.0	Unknown	33.86004514672686	NA
PCITRI_12047	2215	0.0	Unknown	38.96162528216705	NA
PCITRI_12048	2215	0.0	Unknown	30.158013544018058	NA
PCITRI_12049	2213	0.0	Unknown	33.70989606868504	NA
PCITRI_12050	2213	0.0	Unknown	36.19521012200633	NA
PCITRI_12051	2213	0.0	Unknown	33.122458201536375	NA
PCITRI_12052	2212	0.0	Unknown	33.1374321880651	NA
PCITRI_12053	2211	0.0	Unknown	33.51424694708277	NA
PCITRI_12054	2211	0.0	Unknown	35.14246947082768	NA
PCITRI_12055	2211	0.0	Unknown	34.05698778833107	NA
PCITRI_12056	2210	0.0	Unknown	30.995475113122172	NA
PCITRI_12057	2209	0.0	Unknown	31.19058397464916	NA
PCITRI_12058	2208	0.0	Unknown	32.065217391304344	NA
PCITRI_12059	2207	0.0	Unknown	32.487539646579066	NA
PCITRI_12060	2206	0.0	Unknown	32.320942883046236	NA
PCITRI_12061	2206	0.0	Unknown	33.77153218495014	NA
PCITRI_12062	2205	0.0	Unknown	34.82993197278911	NA
PCITRI_12063	2205	0.0	Unknown	31.201814058956916	NA
PCITRI_12064	2204	0.0	Unknown	32.03266787658802	NA
PCITRI_12065	2204	0.4537205081669691	Unknown	33.03085299455535	33.8	Pomacea canaliculata;
PCITRI_12066	2204	0.0	Unknown	28.67513611615245	NA
PCITRI_12067	2203	0.0	Unknown	27.916477530640037	NA
PCITRI_12068	2202	0.0	Unknown	35.37693006357856	NA
PCITRI_12069	2202	0.0	Unknown	33.787465940054496	NA
PCITRI_12070	2202	0.0	Unknown	34.19618528610354	NA
PCITRI_12071	2201	0.0	Unknown	34.57519309404816	NA
PCITRI_12072	2201	0.0	Unknown	31.21308496138119	NA
PCITRI_12073	2201	0.0	Unknown	30.44070876874148	NA
PCITRI_12074	2200	0.0	Unknown	32.86363636363636	NA
PCITRI_12075	2198	0.0	Unknown	28.207461328480438	NA
PCITRI_12076	2198	0.0	Unknown	29.390354868061873	NA
PCITRI_12077	2198	0.0	Unknown	33.43949044585987	NA
PCITRI_12078	2198	0.0	Unknown	35.89626933575978	NA
PCITRI_12079	2197	0.0	Unknown	32.86299499317251	NA
PCITRI_12080	2196	0.0	Unknown	34.517304189435336	NA
PCITRI_12081	2195	0.0	Unknown	33.075170842824605	NA
PCITRI_12082	2195	0.0	Unknown	34.98861047835991	NA
PCITRI_12083	2195	0.0	Unknown	30.93394077448747	NA
PCITRI_12084	2195	0.0	Unknown	36.44646924829157	NA
PCITRI_12085	2194	0.0	Unknown	30.58340929808569	NA
PCITRI_12086	2194	0.0	Unknown	30.856882406563358	NA
PCITRI_12087	2193	0.0	Unknown	37.93889648882809	NA
PCITRI_12088	2193	0.0	Unknown	31.053351573187417	NA
PCITRI_12089	2193	0.0	Unknown	32.33014135886913	NA
PCITRI_12090	2193	0.0	Unknown	30.779753761969904	NA
PCITRI_12091	2193	0.0	Unknown	42.316461468308255	NA
PCITRI_12092	2192	0.0	Unknown	32.39051094890511	NA
PCITRI_12093	2192	0.0	Unknown	35.31021897810219	NA
PCITRI_12094	2192	0.0	Unknown	36.08576642335766	NA
PCITRI_12095	2191	0.0	Unknown	30.944774075764492	NA
PCITRI_12096	2191	0.0	Unknown	32.35965312642629	NA
PCITRI_12097	2191	0.0	Unknown	33.86581469648562	NA
PCITRI_12098	2191	0.0	Unknown	29.256047466910083	NA
PCITRI_12099	2191	0.0	Unknown	36.78685531720676	NA
PCITRI_12100	2191	0.0	Unknown	35.371976266544955	NA
PCITRI_12101	2190	0.0	Unknown	33.74429223744293	NA
PCITRI_12102	2190	0.0	Unknown	33.242009132420094	NA
PCITRI_12103	2190	0.0	Unknown	34.15525114155251	NA
PCITRI_12104	2190	0.0	Unknown	29.360730593607304	NA
PCITRI_12105	2189	0.0	Unknown	35.495660118775696	NA
PCITRI_12106	2189	0.0	Unknown	29.237094563727727	NA
PCITRI_12107	2188	0.0	Unknown	39.39670932358318	NA
PCITRI_12108	2188	0.0	Unknown	30.39305301645338	NA
PCITRI_12109	2188	0.0	Unknown	36.83729433272395	NA
PCITRI_12110	2187	0.0	Unknown	33.653406492912666	NA
PCITRI_12111	2187	0.0	Unknown	33.653406492912666	NA
PCITRI_12112	2187	0.0	Unknown	36.122542295381805	NA
