## Supplemental File 18 for "SprayNPray: user-friendly taxonomic profiling of genome and metagenome contigs" (part 2 of 2)

contig	contig_length	hits_per_contig	cov	GC-content	Average_AAI	closest_blast_hits
PCITRI_12113	2187	0.0	Unknown	34.61362597165066	NA
PCITRI_12114	2186	0.0	Unknown	32.89112534309241	NA
PCITRI_12115	2185	0.0	Unknown	35.19450800915332	NA
PCITRI_12116	2184	0.0	Unknown	32.92124542124542	NA
PCITRI_12117	2184	0.0	Unknown	32.6007326007326	NA
PCITRI_12118	2184	0.0	Unknown	30.494505494505496	NA
PCITRI_12119	2184	0.0	Unknown	31.547619047619047	NA
PCITRI_12120	2184	0.0	Unknown	30.494505494505496	NA
PCITRI_12121	2183	0.0	Unknown	32.98213467704993	NA
PCITRI_12122	2183	0.0	Unknown	32.20338983050847	NA
PCITRI_12123	2183	0.0	Unknown	30.87494273934952	NA
PCITRI_12124	2183	0.0	Unknown	30.829134218964725	NA
PCITRI_12125	2182	0.0	Unknown	34.555453712190655	NA
PCITRI_12126	2182	0.0	Unknown	31.53070577451879	NA
PCITRI_12127	2182	0.0	Unknown	33.593033913840515	NA
PCITRI_12128	2182	0.0	Unknown	33.45554537121907	NA
PCITRI_12129	2181	0.0	Unknown	31.49931224209078	NA
PCITRI_12130	2181	0.0	Unknown	37.780834479596514	NA
PCITRI_12131	2181	0.0	Unknown	37.45988078862907	NA
PCITRI_12132	2181	0.0	Unknown	32.599724896836314	NA
PCITRI_12133	2180	0.0	Unknown	33.02752293577982	NA
PCITRI_12134	2179	0.0	Unknown	32.950894905920144	NA
PCITRI_12135	2179	0.0	Unknown	33.134465351078475	NA
PCITRI_12136	2178	0.0	Unknown	31.175390266299356	NA
PCITRI_12137	2178	0.0	Unknown	37.00642791551883	NA
PCITRI_12138	2178	0.4591368227731864	Unknown	35.215794306703394	49.4	Helicoverpa armigera;
PCITRI_12139	2178	0.0	Unknown	36.73094582185491	NA
PCITRI_12140	2177	0.0	Unknown	38.44740468534681	NA
PCITRI_12141	2177	0.0	Unknown	33.762057877813504	NA
PCITRI_12142	2177	0.0	Unknown	37.66651355075793	NA
PCITRI_12143	2177	0.0	Unknown	33.3945796968305	NA
PCITRI_12144	2177	0.0	Unknown	31.694993109784107	NA
PCITRI_12145	2176	0.0	Unknown	30.974264705882355	NA
PCITRI_12146	2176	0.0	Unknown	33.088235294117645	NA
PCITRI_12147	2176	0.0	Unknown	30.193014705882355	NA
PCITRI_12148	2176	0.0	Unknown	32.35294117647059	NA
PCITRI_12149	2175	0.0	Unknown	34.94252873563218	NA
PCITRI_12150	2175	0.0	Unknown	34.206896551724135	NA
PCITRI_12151	2174	0.0	Unknown	31.830726770929164	NA
PCITRI_12152	2174	0.0	Unknown	24.977000919963203	NA
PCITRI_12153	2174	0.0	Unknown	28.518859245630175	NA
PCITRI_12154	2173	0.0	Unknown	34.37643810400368	NA
PCITRI_12155	2171	0.0	Unknown	29.15707047443574	NA
PCITRI_12156	2171	0.0	Unknown	33.21050207277752	NA
PCITRI_12157	2171	0.0	Unknown	32.24320589590051	NA
PCITRI_12158	2170	0.0	Unknown	33.917050691244235	NA
PCITRI_12159	2170	0.9216589861751152	Unknown	37.97235023041475	62.1	Phenacoccus solenopsis; Catla catla;
PCITRI_12160	2169	0.0	Unknown	35.77685569386814	NA
PCITRI_12161	2169	0.0	Unknown	31.950207468879665	NA
PCITRI_12162	2168	0.0	Unknown	31.18081180811808	NA
PCITRI_12163	2167	0.0	Unknown	29.90309183202584	NA
PCITRI_12164	2167	0.0	Unknown	34.1947392708814	NA
PCITRI_12165	2167	0.0	Unknown	35.39455468389478	NA
PCITRI_12166	2166	0.0	Unknown	28.99353647276085	NA
PCITRI_12167	2164	0.0	Unknown	29.713493530499075	NA
PCITRI_12168	2164	0.0	Unknown	24.81515711645102	NA
PCITRI_12169	2163	0.0	Unknown	39.574664817383265	NA
PCITRI_12170	2163	0.0	Unknown	35.6911696717522	NA
PCITRI_12171	2163	0.0	Unknown	33.934350439204806	NA
PCITRI_12172	2162	0.0	Unknown	34.82886216466235	NA
PCITRI_12173	2161	0.0	Unknown	33.54928273947247	NA
PCITRI_12174	2161	0.0	Unknown	35.12262841277187	NA
PCITRI_12175	2160	0.0	Unknown	34.72222222222222	NA
PCITRI_12176	2160	0.0	Unknown	32.407407407407405	NA
PCITRI_12177	2159	0.0	Unknown	28.624363131079207	NA
PCITRI_12178	2158	0.0	Unknown	34.0129749768304	NA
PCITRI_12179	2158	0.0	Unknown	32.808155699721965	NA
PCITRI_12180	2158	0.0	Unknown	35.54216867469879	NA
PCITRI_12181	2156	0.0	Unknown	32.93135435992579	NA
PCITRI_12182	2156	0.0	Unknown	35.94619666048238	NA
PCITRI_12183	2155	0.0	Unknown	41.85614849187935	NA
PCITRI_12184	2155	0.0	Unknown	33.225058004640374	NA
PCITRI_12185	2155	0.0	Unknown	37.54060324825986	NA
PCITRI_12186	2155	0.0	Unknown	29.37354988399072	NA
PCITRI_12187	2155	0.0	Unknown	31.87935034802784	NA
PCITRI_12188	2154	0.0	Unknown	38.99721448467967	NA
PCITRI_12189	2154	0.0	Unknown	35.00464252553389	NA
PCITRI_12190	2154	0.0	Unknown	35.886722376973076	NA
PCITRI_12191	2154	0.0	Unknown	27.623026926648098	NA
PCITRI_12192	2153	0.0	Unknown	31.444496052020437	NA
PCITRI_12193	2152	0.0	Unknown	35.03717472118959	NA
PCITRI_12194	2152	0.0	Unknown	34.80483271375465	NA
PCITRI_12195	2152	0.0	Unknown	39.82342007434944	NA
PCITRI_12196	2152	0.0	Unknown	35.87360594795539	NA
PCITRI_12197	2151	0.0	Unknown	34.913993491399346	NA
PCITRI_12198	2150	0.0	Unknown	32.6046511627907	NA
PCITRI_12199	2150	0.0	Unknown	33.348837209302324	NA
PCITRI_12200	2147	0.0	Unknown	32.743362831858406	NA
PCITRI_12201	2147	0.0	Unknown	29.902189101071265	NA
PCITRI_12202	2146	0.0	Unknown	34.52935694315005	NA
PCITRI_12203	2145	0.0	Unknown	34.87179487179487	NA
PCITRI_12204	2145	0.0	Unknown	39.72027972027972	NA
PCITRI_12205	2145	0.0	Unknown	31.608391608391607	NA
PCITRI_12206	2144	0.46641791044776115	Unknown	35.72761194029851	50.8	Maconellicoccus hirsutus;
PCITRI_12207	2144	0.0	Unknown	31.110074626865668	NA
PCITRI_12208	2144	0.0	Unknown	39.6455223880597	NA
PCITRI_12209	2142	0.0	Unknown	35.66760037348273	NA
PCITRI_12210	2142	0.0	Unknown	27.217553688141923	NA
PCITRI_12211	2142	0.0	Unknown	26.423902894491132	NA
PCITRI_12212	2142	0.0	Unknown	38.14192343604108	NA
PCITRI_12213	2142	0.0	Unknown	37.53501400560224	NA
PCITRI_12214	2141	0.0	Unknown	32.74170948155068	NA
PCITRI_12215	2141	0.0	Unknown	30.733302195235872	NA
PCITRI_12216	2141	0.0	Unknown	39.607659971975714	NA
PCITRI_12217	2141	0.0	Unknown	32.78841662774404	NA
PCITRI_12218	2141	0.0	Unknown	30.219523587108828	NA
PCITRI_12219	2140	0.0	Unknown	31.16822429906542	NA
PCITRI_12220	2140	0.0	Unknown	37.336448598130836	NA
PCITRI_12221	2140	0.0	Unknown	35.280373831775705	NA
PCITRI_12222	2140	0.0	Unknown	33.83177570093458	NA
PCITRI_12223	2140	0.0	Unknown	27.05607476635514	NA
PCITRI_12224	2140	0.0	Unknown	35.23364485981308	NA
PCITRI_12225	2140	0.0	Unknown	29.766355140186917	NA
PCITRI_12226	2140	0.0	Unknown	32.476635514018696	NA
PCITRI_12227	2140	0.4672897196261682	Unknown	38.41121495327103	31.8	Centruroides sculpturatus;
PCITRI_12228	2140	0.0	Unknown	34.626168224299064	NA
PCITRI_12229	2140	0.0	Unknown	33.78504672897196	NA
PCITRI_12230	2139	0.0	Unknown	33.2398316970547	NA
PCITRI_12231	2139	0.0	Unknown	35.06311360448808	NA
PCITRI_12232	2139	0.0	Unknown	35.34361851332398	NA
PCITRI_12233	2139	0.0	Unknown	34.081346423562415	NA
PCITRI_12234	2139	0.0	Unknown	31.510051425899952	NA
PCITRI_12235	2138	0.0	Unknown	34.892422825070156	NA
PCITRI_12236	2138	0.0	Unknown	26.75397567820393	NA
PCITRI_12237	2138	0.0	Unknown	40.03741814780169	NA
PCITRI_12238	2137	0.0	Unknown	30.088909686476367	NA
PCITRI_12239	2137	0.0	Unknown	31.586335985025737	NA
PCITRI_12240	2137	0.0	Unknown	35.79784744969584	NA
PCITRI_12241	2137	0.0	Unknown	32.47543284978943	NA
PCITRI_12242	2136	0.0	Unknown	33.61423220973783	NA
PCITRI_12243	2136	0.0	Unknown	32.20973782771536	NA
PCITRI_12244	2136	0.0	Unknown	27.43445692883895	NA
PCITRI_12245	2136	0.9363295880149812	Unknown	44.147940074906366	100.0	Escherichia coli; Enterococcus faecalis ERV41;
PCITRI_12246	2136	0.0	Unknown	33.98876404494382	NA
PCITRI_12247	2135	0.0	Unknown	32.412177985948475	NA
PCITRI_12248	2135	0.0	Unknown	30.398126463700237	NA
PCITRI_12249	2135	0.0	Unknown	31.756440281030446	NA
PCITRI_12250	2134	0.0	Unknown	35.1921274601687	NA
PCITRI_12251	2134	0.0	Unknown	30.22492970946579	NA
PCITRI_12252	2134	0.0	Unknown	30.318650421743204	NA
PCITRI_12253	2134	0.0	Unknown	37.91002811621368	NA
PCITRI_12254	2133	0.0	Unknown	30.473511486169713	NA
PCITRI_12255	2133	0.0	Unknown	34.458509142053444	NA
PCITRI_12256	2133	0.0	Unknown	32.6769807782466	NA
PCITRI_12257	2132	0.0	Unknown	37.38273921200751	NA
PCITRI_12258	2132	0.0	Unknown	34.990619136960596	NA
PCITRI_12259	2132	0.0	Unknown	30.206378986866795	NA
PCITRI_12260	2132	0.0	Unknown	38.32082551594746	NA
PCITRI_12261	2131	0.0	Unknown	36.03941811356171	NA
PCITRI_12262	2131	0.0	Unknown	37.86954481464102	NA
PCITRI_12263	2129	0.0	Unknown	32.92625645843118	NA
PCITRI_12264	2129	0.0	Unknown	33.348990136214184	NA
PCITRI_12265	2129	0.0	Unknown	34.335368717707844	NA
PCITRI_12266	2129	0.0	Unknown	32.31564114607797	NA
PCITRI_12267	2129	0.4697040864255519	Unknown	34.85204321277595	48.2	Nephila clavipes;
PCITRI_12268	2128	0.0	Unknown	34.49248120300752	NA
PCITRI_12269	2128	0.0	Unknown	36.2312030075188	NA
PCITRI_12270	2128	0.0	Unknown	29.69924812030075	NA
PCITRI_12271	2128	0.0	Unknown	29.08834586466165	NA
PCITRI_12272	2128	0.0	Unknown	32.28383458646616	NA
PCITRI_12273	2128	0.0	Unknown	36.18421052631579	NA
PCITRI_12274	2127	0.0	Unknown	32.58110014104372	NA
PCITRI_12275	2127	0.0	Unknown	34.83779971791255	NA
PCITRI_12276	2127	0.0	Unknown	32.58110014104372	NA
PCITRI_12277	2126	0.0	Unknown	32.92568203198495	NA
PCITRI_12278	2126	0.0	Unknown	40.780809031044214	NA
PCITRI_12279	2126	0.0	Unknown	38.24082784571966	NA
PCITRI_12280	2126	0.0	Unknown	34.148635936030104	NA
PCITRI_12281	2126	0.0	Unknown	30.056444026340547	NA
PCITRI_12282	2125	0.0	Unknown	31.95294117647059	NA
PCITRI_12283	2125	0.0	Unknown	32.61176470588235	NA
PCITRI_12284	2124	0.0	Unknown	30.41431261770245	NA
PCITRI_12285	2124	0.0	Unknown	35.92278719397363	NA
PCITRI_12286	2123	0.0	Unknown	33.72585963259539	NA
PCITRI_12287	2123	0.0	Unknown	28.167687235044745	NA
PCITRI_12288	2123	0.0	Unknown	33.34903438530382	NA
PCITRI_12289	2123	0.0	Unknown	33.39613754121526	NA
PCITRI_12290	2122	0.0	Unknown	37.087653157398684	NA
PCITRI_12291	2122	0.0	Unknown	32.94062205466541	NA
PCITRI_12292	2121	0.0	Unknown	33.33333333333333	NA
PCITRI_12293	2121	0.47147571900047147	Unknown	39.321074964639315	41.0	Bos mutus;
PCITRI_12294	2121	0.0	Unknown	30.645921735030647	NA
PCITRI_12295	2121	0.0	Unknown	35.124941065535126	NA
PCITRI_12296	2121	0.0	Unknown	36.303630363036305	NA
PCITRI_12297	2120	0.0	Unknown	31.17924528301887	NA
PCITRI_12298	2119	0.0	Unknown	34.68617272298254	NA
PCITRI_12299	2119	0.0	Unknown	35.06370929683813	NA
PCITRI_12300	2118	0.0	Unknown	33.6166194523135	NA
PCITRI_12301	2118	0.0	Unknown	33.80547686496695	NA
PCITRI_12302	2117	0.0	Unknown	32.97118564005668	NA
PCITRI_12303	2117	0.0	Unknown	30.845536136041567	NA
PCITRI_12304	2117	0.0	Unknown	34.388285309400096	NA
PCITRI_12305	2117	0.0	Unknown	35.19130845536136	NA
PCITRI_12306	2116	0.0	Unknown	37.66540642722117	NA
PCITRI_12307	2116	0.0	Unknown	29.867674858223065	NA
PCITRI_12308	2115	0.0	Unknown	32.860520094562645	NA
PCITRI_12309	2115	0.0	Unknown	31.631205673758867	NA
PCITRI_12310	2113	0.0	Unknown	30.14671083767156	NA
PCITRI_12311	2113	0.0	Unknown	25.60340747752011	NA
PCITRI_12312	2112	0.47348484848484845	Unknown	37.547348484848484	25.6	Lasius niger;
PCITRI_12313	2112	0.0	Unknown	32.00757575757576	NA
PCITRI_12314	2112	0.0	Unknown	38.73106060606061	NA
PCITRI_12315	2111	0.0	Unknown	31.31217432496447	NA
PCITRI_12316	2111	0.0	Unknown	30.45949786830886	NA
PCITRI_12317	2111	0.0	Unknown	35.38607295120796	NA
PCITRI_12318	2111	0.0	Unknown	32.21222169587873	NA
PCITRI_12319	2110	0.0	Unknown	33.649289099526065	NA
PCITRI_12320	2110	0.0	Unknown	34.834123222748815	NA
PCITRI_12321	2110	0.0	Unknown	32.3696682464455	NA
PCITRI_12322	2108	0.0	Unknown	30.075901328273247	NA
PCITRI_12323	2108	0.0	Unknown	31.451612903225808	NA
PCITRI_12324	2108	0.0	Unknown	35.009487666034154	NA
PCITRI_12325	2107	0.0	Unknown	32.51067869008069	NA
PCITRI_12326	2106	0.0	Unknown	35.75498575498576	NA
PCITRI_12327	2106	0.0	Unknown	31.861348528015192	NA
PCITRI_12328	2105	0.0	Unknown	38.38479809976247	NA
PCITRI_12329	2105	0.0	Unknown	34.25178147268409	NA
PCITRI_12330	2105	0.0	Unknown	30.593824228028506	NA
PCITRI_12331	2105	0.0	Unknown	31.353919239904986	NA
PCITRI_12332	2103	0.0	Unknown	37.089871611982886	NA
PCITRI_12333	2103	0.0	Unknown	38.706609605325724	NA
PCITRI_12334	2103	0.0	Unknown	31.95435092724679	NA
PCITRI_12335	2102	0.0	Unknown	30.542340627973356	NA
PCITRI_12336	2101	0.0	Unknown	31.794383626844358	NA
PCITRI_12337	2100	0.0	Unknown	28.047619047619047	NA
PCITRI_12338	2100	0.0	Unknown	31.0	NA
PCITRI_12339	2100	0.0	Unknown	30.80952380952381	NA
PCITRI_12340	2100	0.0	Unknown	32.57142857142858	NA
PCITRI_12341	2099	0.0	Unknown	33.92091472129585	NA
PCITRI_12342	2099	0.0	Unknown	34.30204859456884	NA
PCITRI_12343	2098	0.0	Unknown	35.319351763584365	NA
PCITRI_12344	2098	0.0	Unknown	22.21163012392755	NA
PCITRI_12345	2097	0.0	Unknown	30.7105388650453	NA
PCITRI_12346	2097	0.0	Unknown	35.57463042441583	NA
PCITRI_12347	2096	0.0	Unknown	29.67557251908397	NA
PCITRI_12348	2096	0.0	Unknown	30.53435114503817	NA
PCITRI_12349	2095	0.0	Unknown	31.694510739856803	NA
PCITRI_12350	2095	0.0	Unknown	40.190930787589494	NA
PCITRI_12351	2094	0.0	Unknown	36.81948424068768	NA
PCITRI_12352	2094	0.0	Unknown	32.56924546322827	NA
PCITRI_12353	2094	0.0	Unknown	26.504297994269344	NA
PCITRI_12354	2094	0.0	Unknown	36.58070678127985	NA
PCITRI_12355	2094	0.0	Unknown	32.139446036294174	NA
PCITRI_12356	2094	0.0	Unknown	27.841451766953202	NA
PCITRI_12357	2093	0.0	Unknown	32.91925465838509	NA
PCITRI_12358	2093	0.0	Unknown	29.288103201146683	NA
PCITRI_12359	2091	0.0	Unknown	28.50310856049737	NA
PCITRI_12360	2091	0.0	Unknown	29.65088474414156	NA
PCITRI_12361	2091	0.0	Unknown	29.65088474414156	NA
PCITRI_12362	2091	0.0	Unknown	31.611669057867047	NA
PCITRI_12363	2090	0.0	Unknown	29.80861244019139	NA
PCITRI_12364	2090	0.0	Unknown	33.301435406698566	NA
PCITRI_12365	2089	0.0	Unknown	35.13642891335567	NA
PCITRI_12366	2088	0.0	Unknown	29.932950191570885	NA
PCITRI_12367	2087	0.0	Unknown	34.78677527551509	NA
PCITRI_12368	2086	0.0	Unknown	33.89261744966443	NA
PCITRI_12369	2085	0.47961630695443647	Unknown	36.69064748201439	57.1	Limulus polyphemus;
PCITRI_12370	2085	0.0	Unknown	37.64988009592326	NA
PCITRI_12371	2085	0.0	Unknown	30.887290167865704	NA
PCITRI_12372	2085	0.0	Unknown	36.83453237410072	NA
PCITRI_12373	2084	0.0	Unknown	34.11708253358925	NA
PCITRI_12374	2084	0.0	Unknown	34.06909788867563	NA
PCITRI_12375	2083	0.0	Unknown	33.461353816610654	NA
PCITRI_12376	2082	0.0	Unknown	30.643611911623438	NA
PCITRI_12377	2082	0.0	Unknown	30.931796349663788	NA
PCITRI_12378	2081	0.0	Unknown	30.081691494473812	NA
PCITRI_12379	2081	0.0	Unknown	32.772705430081686	NA
PCITRI_12380	2081	0.0	Unknown	34.83901970206632	NA
PCITRI_12381	2081	0.0	Unknown	34.55069678039404	NA
PCITRI_12382	2079	0.0	Unknown	33.237133237133236	NA
PCITRI_12383	2078	0.0	Unknown	33.78248315688162	NA
PCITRI_12384	2078	0.0	Unknown	36.3330125120308	NA
PCITRI_12385	2077	0.0	Unknown	29.32113625421281	NA
PCITRI_12386	2076	0.0	Unknown	34.39306358381503	NA
PCITRI_12387	2076	0.0	Unknown	33.67052023121387	NA
PCITRI_12388	2076	0.0	Unknown	32.369942196531795	NA
PCITRI_12389	2075	0.0	Unknown	32.7710843373494	NA
PCITRI_12390	2075	0.0	Unknown	27.710843373493976	NA
PCITRI_12391	2073	0.0	Unknown	29.715388326097443	NA
PCITRI_12392	2073	0.0	Unknown	29.81186685962373	NA
PCITRI_12393	2072	0.0	Unknown	34.99034749034749	NA
PCITRI_12394	2072	0.0	Unknown	34.99034749034749	NA
PCITRI_12395	2072	0.0	Unknown	30.357142857142854	NA
PCITRI_12396	2072	0.0	Unknown	30.598455598455597	NA
PCITRI_12397	2070	0.0	Unknown	32.31884057971015	NA
PCITRI_12398	2070	0.0	Unknown	33.33333333333333	NA
PCITRI_12399	2069	0.0	Unknown	36.29772837119381	NA
PCITRI_12400	2069	0.0	Unknown	35.13774770420493	NA
PCITRI_12401	2068	0.0	Unknown	29.932301740812377	NA
PCITRI_12402	2068	0.0	Unknown	36.41199226305609	NA
PCITRI_12403	2068	0.0	Unknown	29.593810444874276	NA
PCITRI_12404	2068	0.0	Unknown	36.41199226305609	NA
PCITRI_12405	2068	0.0	Unknown	28.820116054158607	NA
PCITRI_12406	2067	0.0	Unknown	36.71988388969521	NA
PCITRI_12407	2067	0.0	Unknown	32.801161103047896	NA
PCITRI_12408	2067	0.0	Unknown	33.768746976294146	NA
PCITRI_12409	2066	0.0	Unknown	32.042594385285575	NA
PCITRI_12410	2066	0.0	Unknown	35.33397870280736	NA
PCITRI_12411	2066	0.0	Unknown	39.641819941916744	NA
PCITRI_12412	2065	0.0	Unknown	36.51331719128329	NA
PCITRI_12413	2065	0.0	Unknown	26.82808716707022	NA
PCITRI_12414	2064	0.0	Unknown	24.709302325581394	NA
PCITRI_12415	2064	0.0	Unknown	36.67635658914728	NA
PCITRI_12416	2064	0.0	Unknown	33.042635658914726	NA
PCITRI_12417	2063	0.0	Unknown	32.81628696073679	NA
PCITRI_12418	2062	0.0	Unknown	34.67507274490786	NA
PCITRI_12419	2062	0.0	Unknown	25.266731328806983	NA
PCITRI_12420	2062	0.0	Unknown	33.31716779825412	NA
PCITRI_12421	2061	0.0	Unknown	30.373605046094127	NA
PCITRI_12422	2061	0.0	Unknown	31.732168850072778	NA
PCITRI_12423	2060	0.0	Unknown	28.883495145631066	NA
PCITRI_12424	2060	0.0	Unknown	34.1747572815534	NA
PCITRI_12425	2060	0.0	Unknown	29.514563106796114	NA
PCITRI_12426	2059	0.0	Unknown	30.743079164643028	NA
PCITRI_12427	2059	0.0	Unknown	32.102962603205434	NA
PCITRI_12428	2059	0.0	Unknown	29.091792132102963	NA
PCITRI_12429	2059	0.0	Unknown	34.28848955803788	NA
PCITRI_12430	2059	0.0	Unknown	33.51141330743079	NA
PCITRI_12431	2059	0.0	Unknown	32.054395337542495	NA
PCITRI_12432	2057	0.0	Unknown	36.460865337870686	NA
PCITRI_12433	2057	0.0	Unknown	31.45357316480311	NA
PCITRI_12434	2057	0.0	Unknown	34.17598444336412	NA
PCITRI_12435	2057	0.0	Unknown	37.33592610597958	NA
PCITRI_12436	2056	0.0	Unknown	34.43579766536965	NA
PCITRI_12437	2056	0.0	Unknown	28.98832684824903	NA
PCITRI_12438	2056	0.0	Unknown	41.43968871595331	NA
PCITRI_12439	2056	0.0	Unknown	36.040856031128406	NA
PCITRI_12440	2056	0.0	Unknown	34.24124513618677	NA
PCITRI_12441	2055	0.0	Unknown	32.360097323600975	NA
PCITRI_12442	2055	0.0	Unknown	33.62530413625304	NA
PCITRI_12443	2054	0.0	Unknown	26.82570593962999	NA
PCITRI_12444	2054	0.0	Unknown	33.88510223953262	NA
PCITRI_12445	2053	0.0	Unknown	33.60935216755967	NA
PCITRI_12446	2053	0.0	Unknown	32.29420360448125	NA
PCITRI_12447	2053	0.0	Unknown	34.29128105211885	NA
PCITRI_12448	2052	0.0	Unknown	45.90643274853801	NA
PCITRI_12449	2052	0.0	Unknown	34.60038986354776	NA
PCITRI_12450	2052	0.0	Unknown	36.40350877192983	NA
PCITRI_12451	2051	0.0	Unknown	33.44709897610921	NA
PCITRI_12452	2050	0.0	Unknown	34.68292682926829	NA
PCITRI_12453	2049	0.0	Unknown	40.6539775500244	NA
PCITRI_12454	2048	0.0	Unknown	29.638671875	NA
PCITRI_12455	2048	0.0	Unknown	33.3984375	NA
PCITRI_12456	2048	0.0	Unknown	33.154296875	NA
PCITRI_12457	2048	0.0	Unknown	33.3984375	NA
PCITRI_12458	2047	0.0	Unknown	31.60723009281876	NA
PCITRI_12459	2047	0.0	Unknown	33.36590131900342	NA
PCITRI_12460	2047	0.0	Unknown	31.46067415730337	NA
PCITRI_12461	2047	0.0	Unknown	33.80556912554958	NA
PCITRI_12462	2047	0.0	Unknown	37.371763556424035	NA
PCITRI_12463	2047	0.0	Unknown	31.265266243282852	NA
PCITRI_12464	2046	0.0	Unknown	36.55913978494624	NA
PCITRI_12465	2046	0.0	Unknown	34.701857282502445	NA
PCITRI_12466	2046	0.0	Unknown	34.06647116324535	NA
PCITRI_12467	2045	0.0	Unknown	38.09290953545232	NA
PCITRI_12468	2044	0.0	Unknown	32.093933463796475	NA
PCITRI_12469	2044	0.0	Unknown	36.154598825831705	NA
PCITRI_12470	2043	0.0	Unknown	35.34018600097895	NA
PCITRI_12471	2043	0.0	Unknown	35.5359765051395	NA
PCITRI_12472	2043	0.0	Unknown	31.277533039647576	NA
PCITRI_12473	2043	0.0	Unknown	37.59177679882526	NA
PCITRI_12474	2043	0.0	Unknown	32.158590308370044	NA
PCITRI_12475	2043	0.0	Unknown	32.501223690651	NA
PCITRI_12476	2043	0.0	Unknown	34.850709740577585	NA
PCITRI_12477	2042	0.0	Unknown	34.03525954946131	NA
PCITRI_12478	2042	0.0	Unknown	29.97061704211557	NA
PCITRI_12479	2041	0.0	Unknown	28.36844683978442	NA
PCITRI_12480	2041	0.0	Unknown	34.63988241058304	NA
PCITRI_12481	2041	0.0	Unknown	37.23664870161685	NA
PCITRI_12482	2040	0.0	Unknown	35.588235294117645	NA
PCITRI_12483	2040	0.0	Unknown	35.19607843137255	NA
PCITRI_12484	2039	0.0	Unknown	33.69298675821481	NA
PCITRI_12485	2039	0.0	Unknown	33.79107405590976	NA
PCITRI_12486	2038	0.0	Unknown	36.06476938174681	NA
PCITRI_12487	2038	0.0	Unknown	30.078508341511284	NA
PCITRI_12488	2038	0.0	Unknown	33.169774288518155	NA
PCITRI_12489	2038	0.4906771344455349	Unknown	37.29146221786065	63.4	Phenacoccus solenopsis;
PCITRI_12490	2038	0.0	Unknown	29.980372914622176	NA
PCITRI_12491	2037	0.0	Unknown	34.11880216003927	NA
PCITRI_12492	2037	0.4909180166912126	Unknown	36.720667648502705	44.7	Acyrthosiphon pisum;
PCITRI_12493	2037	0.0	Unknown	30.436917034855178	NA
PCITRI_12494	2037	0.0	Unknown	32.44968090328915	NA
PCITRI_12495	2037	0.0	Unknown	33.0387825233186	NA
PCITRI_12496	2037	0.0	Unknown	38.58615611192931	NA
PCITRI_12497	2036	0.0	Unknown	31.53241650294695	NA
PCITRI_12498	2036	0.0	Unknown	29.32220039292731	NA
PCITRI_12499	2036	0.0	Unknown	32.17092337917485	NA
PCITRI_12500	2035	0.0	Unknown	29.72972972972973	NA
PCITRI_12501	2035	0.0	Unknown	37.93611793611794	NA
PCITRI_12502	2034	0.0	Unknown	38.59390363815143	NA
PCITRI_12503	2034	0.0	Unknown	40.06882989183874	NA
PCITRI_12504	2032	0.0	Unknown	32.874015748031496	NA
PCITRI_12505	2032	0.0	Unknown	32.677165354330704	NA
PCITRI_12506	2032	0.0	Unknown	30.511811023622048	NA
PCITRI_12507	2032	0.0	Unknown	34.69488188976378	NA
PCITRI_12508	2031	0.0	Unknown	36.287543082225504	NA
PCITRI_12509	2031	0.0	Unknown	29.83751846381093	NA
PCITRI_12510	2031	0.0	Unknown	35.10585918266864	NA
PCITRI_12511	2030	0.0	Unknown	33.99014778325123	NA
PCITRI_12512	2030	0.0	Unknown	35.86206896551724	NA
PCITRI_12513	2030	0.0	Unknown	28.177339901477833	NA
PCITRI_12514	2029	0.0	Unknown	30.754066042385414	NA
PCITRI_12515	2029	0.0	Unknown	26.564810251355347	NA
PCITRI_12516	2029	0.0	Unknown	30.556924593395763	NA
PCITRI_12517	2029	0.0	Unknown	31.04977821586989	NA
PCITRI_12518	2029	0.0	Unknown	35.14046328240513	NA
PCITRI_12519	2028	0.0	Unknown	31.06508875739645	NA
PCITRI_12520	2028	0.0	Unknown	30.867850098619332	NA
PCITRI_12521	2028	0.0	Unknown	38.95463510848126	NA
PCITRI_12522	2027	0.0	Unknown	34.63246176615688	NA
PCITRI_12523	2027	0.0	Unknown	32.95510606808091	NA
PCITRI_12524	2027	0.0	Unknown	31.573754316724223	NA
PCITRI_12525	2024	0.0	Unknown	33.448616600790515	NA
PCITRI_12526	2024	0.0	Unknown	33.49802371541502	NA
PCITRI_12527	2024	0.0	Unknown	36.709486166007906	NA
PCITRI_12528	2024	0.0	Unknown	35.079051383399204	NA
PCITRI_12529	2024	0.0	Unknown	38.93280632411067	NA
PCITRI_12530	2022	0.0	Unknown	35.509396636993074	NA
PCITRI_12531	2022	0.0	Unknown	37.43818001978239	NA
PCITRI_12532	2021	0.0	Unknown	35.37852548243443	NA
PCITRI_12533	2021	0.0	Unknown	33.69619000494804	NA
PCITRI_12534	2019	0.0	Unknown	34.224863793957404	NA
PCITRI_12535	2019	0.0	Unknown	30.856859831599802	NA
PCITRI_12536	2019	0.0	Unknown	32.0455671124319	NA
PCITRI_12537	2018	0.0	Unknown	30.37661050545094	NA
PCITRI_12538	2018	0.0	Unknown	35.43111992071358	NA
PCITRI_12539	2017	0.0	Unknown	34.55627169062965	NA
PCITRI_12540	2017	0.0	Unknown	33.21764997521071	NA
PCITRI_12541	2017	0.0	Unknown	33.66385721368369	NA
PCITRI_12542	2017	0.0	Unknown	34.75458601883986	NA
PCITRI_12543	2017	0.0	Unknown	31.383242439266233	NA
PCITRI_12544	2016	0.0	Unknown	35.714285714285715	NA
PCITRI_12545	2016	0.0	Unknown	30.704365079365083	NA
PCITRI_12546	2016	0.0	Unknown	35.41666666666667	NA
PCITRI_12547	2015	0.0	Unknown	32.754342431761785	NA
PCITRI_12548	2015	0.0	Unknown	33.79652605459057	NA
PCITRI_12549	2015	0.0	Unknown	36.27791563275434	NA
PCITRI_12550	2014	0.0	Unknown	32.91956305858987	NA
PCITRI_12551	2014	0.0	Unknown	31.082423038728894	NA
PCITRI_12552	2014	0.0	Unknown	30.337636544190666	NA
PCITRI_12553	2014	0.0	Unknown	31.181727904667326	NA
PCITRI_12554	2014	0.0	Unknown	34.01191658391261	NA
PCITRI_12555	2013	0.0	Unknown	36.26428216592151	NA
PCITRI_12556	2013	0.0	Unknown	29.955290611028317	NA
PCITRI_12557	2013	0.0	Unknown	32.737208147044214	NA
PCITRI_12558	2012	0.0	Unknown	31.163021868787276	NA
PCITRI_12559	2012	0.0	Unknown	31.06361829025845	NA
PCITRI_12560	2012	0.0	Unknown	31.908548707753482	NA
PCITRI_12561	2012	0.0	Unknown	42.09741550695825	NA
PCITRI_12562	2012	0.0	Unknown	32.75347912524851	NA
PCITRI_12563	2012	0.0	Unknown	35.139165009940356	NA
PCITRI_12564	2012	0.0	Unknown	35.089463220675945	NA
PCITRI_12565	2011	0.0	Unknown	31.12879164594729	NA
PCITRI_12566	2011	0.0	Unknown	29.835902536051716	NA
PCITRI_12567	2011	0.0	Unknown	29.139731476877174	NA
PCITRI_12568	2010	0.0	Unknown	27.91044776119403	NA
PCITRI_12569	2010	0.0	Unknown	31.691542288557212	NA
PCITRI_12570	2010	0.0	Unknown	27.164179104477608	NA
PCITRI_12571	2010	0.0	Unknown	36.069651741293534	NA
PCITRI_12572	2009	0.0	Unknown	38.22797411647586	NA
PCITRI_12573	2009	0.0	Unknown	34.096565455450474	NA
PCITRI_12574	2009	0.0	Unknown	29.61672473867596	NA
PCITRI_12575	2009	0.0	Unknown	36.137381781981084	NA
PCITRI_12576	2008	0.0	Unknown	31.523904382470118	NA
PCITRI_12577	2007	0.0	Unknown	35.57548579970104	NA
PCITRI_12578	2007	0.0	Unknown	34.280019930244144	NA
PCITRI_12579	2007	0.0	Unknown	32.884902840059794	NA
PCITRI_12580	2006	0.0	Unknown	29.860418743768697	NA
PCITRI_12581	2006	0.0	Unknown	29.810568295114653	NA
PCITRI_12582	2005	0.0	Unknown	33.566084788029926	NA
PCITRI_12583	2004	0.0	Unknown	36.427145708582835	NA
PCITRI_12584	2004	0.0	Unknown	37.82435129740519	NA
PCITRI_12585	2004	0.0	Unknown	34.880239520958085	NA
PCITRI_12586	2002	0.0	Unknown	28.721278721278722	NA
PCITRI_12587	2002	0.0	Unknown	28.621378621378625	NA
PCITRI_12588	2002	0.0	Unknown	32.21778221778222	NA
PCITRI_12589	2002	0.0	Unknown	32.017982017982014	NA
PCITRI_12590	2002	0.0	Unknown	35.36463536463537	NA
PCITRI_12591	2002	0.4995004995004996	Unknown	37.06293706293706	53.2	Lasius niger;
PCITRI_12592	2002	0.0	Unknown	34.115884115884114	NA
PCITRI_12593	2002	0.0	Unknown	35.41458541458542	NA
PCITRI_12594	2002	0.0	Unknown	32.86713286713287	NA
PCITRI_12595	2001	0.49975012493753124	Unknown	34.73263368315842	51.1	Pseudomonas sp. CMAA1215;
PCITRI_12596	2001	0.0	Unknown	34.78260869565217	NA
PCITRI_12597	2001	0.0	Unknown	34.08295852073963	NA
PCITRI_12598	2001	0.0	Unknown	37.28135932033983	NA
PCITRI_12599	2001	0.0	Unknown	37.28135932033983	NA
PCITRI_12600	2000	0.0	Unknown	31.95	NA
PCITRI_12601	2000	0.0	Unknown	30.45	NA
PCITRI_12602	1999	0.0	Unknown	35.91795897948975	NA
PCITRI_12603	1999	0.0	Unknown	31.36568284142071	NA
PCITRI_12604	1998	0.0	Unknown	37.187187187187185	NA
PCITRI_12605	1998	0.0	Unknown	33.68368368368368	NA
PCITRI_12606	1998	0.0	Unknown	36.58658658658659	NA
PCITRI_12607	1997	0.0	Unknown	35.45317976965448	NA
PCITRI_12608	1997	0.0	Unknown	27.44116174261392	NA
PCITRI_12609	1997	0.0	Unknown	39.60941412118177	NA
PCITRI_12610	1996	0.0	Unknown	30.961923847695388	NA
PCITRI_12611	1996	0.0	Unknown	33.71743486973948	NA
PCITRI_12612	1996	0.0	Unknown	31.913827655310623	NA
PCITRI_12613	1995	0.0	Unknown	31.779448621553886	NA
PCITRI_12614	1995	0.0	Unknown	35.13784461152882	NA
PCITRI_12615	1995	0.0	Unknown	30.977443609022558	NA
PCITRI_12616	1995	0.0	Unknown	29.57393483709273	NA
PCITRI_12617	1994	0.5015045135406219	Unknown	39.518555667001	55.4	Diuraphis noxia;
PCITRI_12618	1994	0.0	Unknown	35.55667001003009	NA
PCITRI_12619	1994	0.5015045135406219	Unknown	36.308926780341025	64.8	Diaphorina citri;
PCITRI_12620	1994	0.0	Unknown	34.20260782347041	NA
PCITRI_12621	1994	0.0	Unknown	30.94282848545637	NA
PCITRI_12622	1993	0.0	Unknown	34.62117410938284	NA
PCITRI_12623	1992	0.0	Unknown	31.576305220883533	NA
PCITRI_12624	1991	0.0	Unknown	37.870416875941736	NA
PCITRI_12625	1991	0.0	Unknown	38.473129080863885	NA
PCITRI_12626	1991	0.0	Unknown	32.59668508287293	NA
PCITRI_12627	1990	0.0	Unknown	34.87437185929648	NA
PCITRI_12628	1990	0.0	Unknown	28.894472361809044	NA
PCITRI_12629	1990	0.0	Unknown	31.457286432160803	NA
PCITRI_12630	1990	0.0	Unknown	33.11557788944724	NA
PCITRI_12631	1989	0.0	Unknown	32.126696832579185	NA
PCITRI_12632	1988	0.0	Unknown	29.82897384305835	NA
PCITRI_12633	1988	0.0	Unknown	27.464788732394368	NA
PCITRI_12634	1988	0.5030181086519114	Unknown	36.116700201207244	35.7	Onthophagus taurus;
PCITRI_12635	1987	0.0	Unknown	35.48062405636638	NA
PCITRI_12636	1987	0.0	Unknown	28.535480624056365	NA
PCITRI_12637	1987	0.0	Unknown	35.88324106693508	NA
PCITRI_12638	1986	0.0	Unknown	34.79355488418933	NA
PCITRI_12639	1986	0.0	Unknown	35.04531722054381	NA
PCITRI_12640	1986	0.0	Unknown	37.00906344410876	NA
PCITRI_12641	1985	0.0	Unknown	31.536523929471034	NA
PCITRI_12642	1985	0.0	Unknown	23.67758186397985	NA
PCITRI_12643	1985	0.0	Unknown	30.8816120906801	NA
PCITRI_12644	1985	0.0	Unknown	33.45088161209068	NA
PCITRI_12645	1985	0.0	Unknown	33.40050377833753	NA
PCITRI_12646	1984	0.0	Unknown	35.98790322580645	NA
PCITRI_12647	1984	0.0	Unknown	34.22379032258064	NA
PCITRI_12648	1984	0.0	Unknown	29.788306451612907	NA
PCITRI_12649	1983	0.0	Unknown	29.652042360060516	NA
PCITRI_12650	1983	0.0	Unknown	35.148764498234996	NA
PCITRI_12651	1983	0.0	Unknown	33.83761976802824	NA
PCITRI_12652	1983	0.0	Unknown	30.408472012102873	NA
PCITRI_12653	1982	0.0	Unknown	27.29566094853683	NA
PCITRI_12654	1982	0.0	Unknown	37.89101917255297	NA
PCITRI_12655	1981	0.0	Unknown	31.90307925290257	NA
PCITRI_12656	1981	0.0	Unknown	34.7804139323574	NA
PCITRI_12657	1980	0.0	Unknown	31.91919191919192	NA
PCITRI_12658	1980	0.0	Unknown	32.525252525252526	NA
PCITRI_12659	1980	0.0	Unknown	32.02020202020202	NA
PCITRI_12660	1979	0.0	Unknown	33.55229914098029	NA
PCITRI_12661	1979	0.0	Unknown	33.90601313794846	NA
PCITRI_12662	1979	0.0	Unknown	29.66144517433047	NA
PCITRI_12663	1978	0.0	Unknown	31.243680485338725	NA
PCITRI_12664	1978	0.0	Unknown	30.83923154701719	NA
PCITRI_12665	1978	0.0	Unknown	33.619817997977755	NA
PCITRI_12666	1977	0.0	Unknown	35.50834597875569	NA
PCITRI_12667	1977	0.0	Unknown	29.6914516944866	NA
PCITRI_12668	1977	0.0	Unknown	36.26707132018209	NA
PCITRI_12669	1977	0.0	Unknown	34.24380374304502	NA
PCITRI_12670	1977	0.0	Unknown	35.40718259989883	NA
PCITRI_12671	1976	0.0	Unknown	33.45141700404859	NA
PCITRI_12672	1976	0.0	Unknown	28.795546558704455	NA
PCITRI_12673	1976	0.0	Unknown	34.51417004048583	NA
PCITRI_12674	1976	0.0	Unknown	35.47570850202429	NA
PCITRI_12675	1976	0.0	Unknown	28.74493927125506	NA
PCITRI_12676	1975	0.0	Unknown	32.303797468354425	NA
PCITRI_12677	1975	0.0	Unknown	33.11392405063291	NA
PCITRI_12678	1975	0.0	Unknown	32.81012658227848	NA
PCITRI_12679	1974	0.0	Unknown	34.4984802431611	NA
PCITRI_12680	1974	0.0	Unknown	37.99392097264438	NA
PCITRI_12681	1974	0.0	Unknown	33.991894630192505	NA
PCITRI_12682	1974	0.0	Unknown	39.361702127659576	NA
PCITRI_12683	1973	0.0	Unknown	41.96654840344653	NA
PCITRI_12684	1973	0.0	Unknown	32.08312214901166	NA
PCITRI_12685	1973	0.0	Unknown	40.293968575772936	NA
PCITRI_12686	1973	0.0	Unknown	31.474911302584896	NA
PCITRI_12687	1972	0.0	Unknown	33.874239350912774	NA
PCITRI_12688	1972	0.0	Unknown	33.164300202839755	NA
PCITRI_12689	1971	0.0	Unknown	32.825976661593096	NA
PCITRI_12690	1970	0.0	Unknown	32.89340101522843	NA
PCITRI_12691	1970	0.0	Unknown	29.289340101522843	NA
PCITRI_12692	1970	0.0	Unknown	29.746192893401012	NA
PCITRI_12693	1969	0.0	Unknown	32.55459624174708	NA
PCITRI_12694	1969	0.0	Unknown	34.382935500253936	NA
PCITRI_12695	1969	0.0	Unknown	32.910106653123414	NA
PCITRI_12696	1969	0.0	Unknown	32.24987303199593	NA
PCITRI_12697	1968	0.0	Unknown	41.66666666666667	NA
PCITRI_12698	1968	0.0	Unknown	35.3150406504065	NA
PCITRI_12699	1968	0.508130081300813	Unknown	39.53252032520325	31.9	Rhizophagus irregularis DAOM 181602=DAOM 197198;
PCITRI_12700	1968	0.0	Unknown	34.29878048780488	NA
PCITRI_12701	1968	0.0	Unknown	33.28252032520325	NA
PCITRI_12702	1967	0.0	Unknown	30.91001525165226	NA
PCITRI_12703	1967	0.0	Unknown	35.180477885104224	NA
PCITRI_12704	1967	0.0	Unknown	33.55363497712252	NA
PCITRI_12705	1966	0.0	Unknown	32.29908443540183	NA
PCITRI_12706	1966	0.0	Unknown	37.58901322482197	NA
PCITRI_12707	1966	0.0	Unknown	35.70701932858596	NA
PCITRI_12708	1965	0.0	Unknown	32.46819338422392	NA
PCITRI_12709	1965	0.0	Unknown	41.62849872773537	NA
PCITRI_12710	1965	0.0	Unknown	32.671755725190835	NA
PCITRI_12711	1965	0.0	Unknown	36.43765903307888	NA
PCITRI_12712	1963	0.0	Unknown	37.44268976057056	NA
PCITRI_12713	1963	0.0	Unknown	40.65206316861946	NA
PCITRI_12714	1963	0.0	Unknown	29.49566989302089	NA
PCITRI_12715	1963	0.0	Unknown	30.412633723892	NA
PCITRI_12716	1963	0.0	Unknown	30.973000509424352	NA
PCITRI_12717	1962	0.0	Unknown	31.345565749235476	NA
PCITRI_12718	1962	0.0	Unknown	31.804281345565748	NA
PCITRI_12719	1962	0.0	Unknown	31.549439347604487	NA
PCITRI_12720	1962	0.0	Unknown	36.799184505606526	NA
PCITRI_12721	1961	0.0	Unknown	31.310555838857724	NA
PCITRI_12722	1960	0.0	Unknown	32.95918367346939	NA
PCITRI_12723	1960	0.0	Unknown	32.95918367346939	NA
PCITRI_12724	1960	0.0	Unknown	33.06122448979592	NA
PCITRI_12725	1959	0.0	Unknown	34.66054109239408	NA
PCITRI_12726	1959	0.0	Unknown	35.22205206738131	NA
PCITRI_12727	1959	0.0	Unknown	29.3517100561511	NA
PCITRI_12728	1959	0.0	Unknown	37.82542113323124	NA
PCITRI_12729	1958	0.5107252298263534	Unknown	39.989785495403474	34.4	Pomacea canaliculata;
PCITRI_12730	1958	0.0	Unknown	24.004085801838613	NA
PCITRI_12731	1957	0.0	Unknown	28.717424629535003	NA
PCITRI_12732	1957	0.0	Unknown	37.3530914665304	NA
PCITRI_12733	1957	0.0	Unknown	33.72508942258559	NA
PCITRI_12734	1956	0.0	Unknown	32.36196319018405	NA
PCITRI_12735	1956	0.0	Unknown	27.453987730061353	NA
PCITRI_12736	1955	0.0	Unknown	33.606138107416875	NA
PCITRI_12737	1955	0.0	Unknown	30.485933503836314	NA
PCITRI_12738	1955	0.0	Unknown	28.84910485933504	NA
PCITRI_12739	1955	0.0	Unknown	35.49872122762148	NA
PCITRI_12740	1955	0.0	Unknown	30.383631713554987	NA
PCITRI_12741	1952	0.0	Unknown	32.83811475409836	NA
PCITRI_12742	1952	0.5122950819672131	Unknown	37.24385245901639	57.2	Lasius niger;
PCITRI_12743	1952	0.5122950819672131	Unknown	35.86065573770492	39.2	Stylophora pistillata;
PCITRI_12744	1952	0.0	Unknown	30.686475409836067	NA
PCITRI_12745	1951	0.0	Unknown	33.98257303946694	NA
PCITRI_12746	1951	0.0	Unknown	34.29010763710917	NA
PCITRI_12747	1951	0.0	Unknown	31.11225012813942	NA
PCITRI_12748	1949	0.0	Unknown	39.30220625962032	NA
PCITRI_12749	1949	0.0	Unknown	33.35043612108774	NA
PCITRI_12750	1948	0.0	Unknown	28.28542094455852	NA
PCITRI_12751	1948	0.0	Unknown	33.62422997946612	NA
PCITRI_12752	1948	0.0	Unknown	36.29363449691992	NA
PCITRI_12753	1948	0.0	Unknown	32.75154004106776	NA
PCITRI_12754	1947	0.0	Unknown	32.87108371854134	NA
PCITRI_12755	1946	0.513874614594039	Unknown	36.22816032887975	49.4	Sipha flava;
PCITRI_12756	1946	0.0	Unknown	35.765673175745114	NA
PCITRI_12757	1946	0.0	Unknown	37.76978417266187	NA
PCITRI_12758	1945	0.0	Unknown	33.41902313624679	NA
PCITRI_12759	1945	0.0	Unknown	33.2133676092545	NA
PCITRI_12760	1944	0.0	Unknown	39.711934156378604	NA
PCITRI_12761	1944	0.0	Unknown	30.401234567901238	NA
PCITRI_12762	1944	0.0	Unknown	33.0761316872428	NA
PCITRI_12763	1944	0.0	Unknown	28.497942386831276	NA
PCITRI_12764	1943	0.0	Unknown	31.291816778178077	NA
PCITRI_12765	1943	0.0	Unknown	32.21821924858466	NA
PCITRI_12766	1943	0.0	Unknown	28.409675759135354	NA
PCITRI_12767	1943	0.0	Unknown	34.94595985589295	NA
PCITRI_12768	1943	0.0	Unknown	36.48996397323726	NA
PCITRI_12769	1942	0.0	Unknown	37.17816683831102	NA
PCITRI_12770	1940	0.0	Unknown	31.546391752577318	NA
PCITRI_12771	1939	0.0	Unknown	37.235688499226406	NA
PCITRI_12772	1939	0.0	Unknown	33.367715317173804	NA
PCITRI_12773	1939	0.0	Unknown	35.68849922640536	NA
PCITRI_12774	1939	0.0	Unknown	41.25838060856111	NA
PCITRI_12775	1938	0.0	Unknown	35.758513931888544	NA
PCITRI_12776	1938	0.0	Unknown	31.269349845201237	NA
PCITRI_12777	1937	0.0	Unknown	34.12493546721735	NA
PCITRI_12778	1937	0.0	Unknown	34.48631905007744	NA
PCITRI_12779	1936	0.0	Unknown	34.607438016528924	NA
PCITRI_12780	1936	0.0	Unknown	33.67768595041322	NA
PCITRI_12781	1935	0.0	Unknown	29.71576227390181	NA
PCITRI_12782	1935	0.0	Unknown	38.19121447028424	NA
PCITRI_12783	1933	0.0	Unknown	32.28142783238489	NA
PCITRI_12784	1933	0.0	Unknown	31.764097258147956	NA
PCITRI_12785	1933	0.0	Unknown	28.711846870150026	NA
PCITRI_12786	1933	0.0	Unknown	38.12726332126229	NA
PCITRI_12787	1933	0.0	Unknown	32.850491464045525	NA
PCITRI_12788	1932	0.0	Unknown	32.608695652173914	NA
PCITRI_12789	1932	0.0	Unknown	32.71221532091098	NA
PCITRI_12790	1932	0.0	Unknown	35.92132505175984	NA
PCITRI_12791	1931	0.0	Unknown	27.239772138788194	NA
PCITRI_12792	1931	0.5178663904712584	Unknown	32.72915587778353	38.0	Centruroides sculpturatus;
PCITRI_12793	1930	0.0	Unknown	39.637305699481864	NA
PCITRI_12794	1930	0.0	Unknown	34.50777202072539	NA
PCITRI_12795	1930	0.0	Unknown	37.04663212435233	NA
PCITRI_12796	1930	0.0	Unknown	35.07772020725389	NA
PCITRI_12797	1930	0.0	Unknown	30.103626943005178	NA
PCITRI_12798	1930	0.0	Unknown	33.05699481865285	NA
PCITRI_12799	1929	0.0	Unknown	42.871954380508036	NA
PCITRI_12800	1928	0.0	Unknown	31.37966804979253	NA
PCITRI_12801	1928	0.0	Unknown	32.52074688796681	NA
PCITRI_12802	1928	0.0	Unknown	32.261410788381745	NA
PCITRI_12803	1928	0.0	Unknown	37.81120331950207	NA
PCITRI_12804	1928	0.0	Unknown	32.67634854771784	NA
PCITRI_12805	1927	0.0	Unknown	37.25998962117281	NA
PCITRI_12806	1927	0.0	Unknown	37.62324857291126	NA
PCITRI_12807	1927	0.0	Unknown	36.84483653347172	NA
PCITRI_12808	1926	0.0	Unknown	28.712357217030117	NA
PCITRI_12809	1926	0.0	Unknown	33.59293873312565	NA
PCITRI_12810	1926	0.0	Unknown	33.12564901349948	NA
PCITRI_12811	1926	0.0	Unknown	32.96988577362409	NA
PCITRI_12812	1924	0.0	Unknown	26.09147609147609	NA
PCITRI_12813	1923	0.0	Unknown	30.42121684867395	NA
PCITRI_12814	1923	0.0	Unknown	31.3052522100884	NA
PCITRI_12815	1923	0.0	Unknown	33.28133125325013	NA
PCITRI_12816	1923	0.0	Unknown	25.949037961518464	NA
PCITRI_12817	1923	0.0	Unknown	42.74570982839314	NA
PCITRI_12818	1923	0.0	Unknown	27.50910036401456	NA
PCITRI_12819	1922	0.0	Unknown	34.59937565036421	NA
PCITRI_12820	1922	0.0	Unknown	31.00936524453694	NA
PCITRI_12821	1922	0.0	Unknown	34.28720083246618	NA
PCITRI_12822	1922	0.0	Unknown	33.40270551508845	NA
PCITRI_12823	1921	0.0	Unknown	34.87766788131182	NA
PCITRI_12824	1920	0.0	Unknown	33.958333333333336	NA
PCITRI_12825	1920	0.0	Unknown	30.364583333333332	NA
PCITRI_12826	1920	0.0	Unknown	31.927083333333332	NA
PCITRI_12827	1920	0.0	Unknown	29.635416666666664	NA
PCITRI_12828	1919	0.0	Unknown	31.162063574778532	NA
PCITRI_12829	1919	0.0	Unknown	29.025534132360605	NA
PCITRI_12830	1919	0.0	Unknown	36.68577384054195	NA
PCITRI_12831	1919	0.0	Unknown	38.92652423137051	NA
PCITRI_12832	1918	0.0	Unknown	30.656934306569344	NA
PCITRI_12833	1918	0.0	Unknown	36.13138686131387	NA
PCITRI_12834	1917	0.0	Unknown	33.95931142410016	NA
PCITRI_12835	1917	0.0	Unknown	32.91601460615545	NA
PCITRI_12836	1916	0.0	Unknown	40.18789144050105	NA
PCITRI_12837	1916	0.0	Unknown	35.33402922755741	NA
PCITRI_12838	1916	0.0	Unknown	33.872651356993735	NA
PCITRI_12839	1915	0.0	Unknown	31.22715404699739	NA
PCITRI_12840	1914	0.0	Unknown	32.13166144200627	NA
PCITRI_12841	1914	0.0	Unknown	33.28108672936259	NA
PCITRI_12842	1914	0.0	Unknown	32.81086729362591	NA
PCITRI_12843	1914	1.044932079414838	Unknown	34.27377220480668	51.599999999999994	Lasius niger; Lasius niger;
PCITRI_12844	1914	0.522466039707419	Unknown	33.96029258098224	43.1	Cryptotermes secundus;
PCITRI_12845	1913	0.0	Unknown	29.116570831155254	NA
PCITRI_12846	1913	0.0	Unknown	34.23941453214846	NA
PCITRI_12847	1913	0.0	Unknown	32.98484056455829	NA
PCITRI_12848	1912	0.0	Unknown	30.282426778242677	NA
PCITRI_12849	1912	0.0	Unknown	38.59832635983263	NA
PCITRI_12850	1911	0.0	Unknown	39.82208267922553	NA
PCITRI_12851	1911	0.0	Unknown	30.664573521716378	NA
PCITRI_12852	1911	1.0465724751439036	Unknown	42.019884877027735	45.150000000000006	Rhagoletis zephyria; Trichuris suis;
PCITRI_12853	1911	0.0	Unknown	39.0894819466248	NA
PCITRI_12854	1911	0.0	Unknown	36.054421768707485	NA
PCITRI_12855	1910	0.0	Unknown	38.53403141361256	NA
PCITRI_12856	1909	0.0	Unknown	32.1110529072813	NA
PCITRI_12857	1909	1.0476689366160292	Unknown	34.93975903614458	90.0	Salvelinus alpinus; Pan troglodytes;
PCITRI_12858	1908	0.0	Unknown	33.542976939203356	NA
PCITRI_12859	1908	0.0	Unknown	34.0146750524109	NA
PCITRI_12860	1908	0.0	Unknown	38.15513626834382	NA
PCITRI_12861	1908	0.0	Unknown	32.0230607966457	NA
PCITRI_12862	1908	0.0	Unknown	33.490566037735846	NA
PCITRI_12863	1906	0.0	Unknown	32.686253934942286	NA
PCITRI_12864	1906	0.0	Unknown	31.846799580272823	NA
PCITRI_12865	1905	0.5249343832020997	Unknown	34.488188976377955	38.0	Rosa chinensis;
PCITRI_12866	1905	0.0	Unknown	32.808398950131235	NA
PCITRI_12867	1904	0.0	Unknown	40.96638655462185	NA
PCITRI_12868	1904	0.0	Unknown	34.45378151260504	NA
PCITRI_12869	1903	0.0	Unknown	41.25065685759328	NA
PCITRI_12870	1903	0.0	Unknown	35.15501839201261	NA
PCITRI_12871	1903	0.0	Unknown	34.8922753547031	NA
PCITRI_12872	1902	0.0	Unknown	30.86225026288118	NA
PCITRI_12873	1902	0.0	Unknown	31.125131440588856	NA
PCITRI_12874	1902	0.0	Unknown	28.759200841219766	NA
PCITRI_12875	1902	0.0	Unknown	38.958990536277604	NA
PCITRI_12876	1902	0.0	Unknown	27.339642481598318	NA
PCITRI_12877	1901	0.0	Unknown	31.246712256707	NA
PCITRI_12878	1901	0.0	Unknown	28.458705944239878	NA
PCITRI_12879	1901	0.0	Unknown	30.668069437138346	NA
PCITRI_12880	1901	0.0	Unknown	34.87638085218306	NA
PCITRI_12881	1901	0.0	Unknown	32.614413466596524	NA
PCITRI_12882	1901	0.0	Unknown	35.29721199368753	NA
PCITRI_12883	1900	0.0	Unknown	35.1578947368421	NA
PCITRI_12884	1899	0.0	Unknown	26.698262243285942	NA
PCITRI_12885	1899	0.0	Unknown	30.700368615060558	NA
PCITRI_12886	1898	0.0	Unknown	28.240252897787144	NA
PCITRI_12887	1898	0.0	Unknown	38.56691253951528	NA
PCITRI_12888	1898	0.0	Unknown	33.9304531085353	NA
PCITRI_12889	1898	0.0	Unknown	32.1390937829294	NA
PCITRI_12890	1897	0.0	Unknown	34.47548761201898	NA
PCITRI_12891	1897	0.0	Unknown	35.42435424354243	NA
PCITRI_12892	1896	0.0	Unknown	32.70042194092827	NA
PCITRI_12893	1896	0.0	Unknown	30.063291139240505	NA
PCITRI_12894	1896	0.0	Unknown	33.175105485232066	NA
PCITRI_12895	1896	0.0	Unknown	33.06962025316456	NA
PCITRI_12896	1895	0.0	Unknown	35.40897097625329	NA
PCITRI_12897	1894	0.0	Unknown	31.045406546990495	NA
PCITRI_12898	1894	0.0	Unknown	27.71911298838437	NA
PCITRI_12899	1894	0.0	Unknown	29.883843717001056	NA
PCITRI_12900	1894	0.0	Unknown	29.725448785638857	NA
PCITRI_12901	1893	0.0	Unknown	34.44268357105124	NA
PCITRI_12902	1893	0.0	Unknown	33.597464342313785	NA
PCITRI_12903	1893	0.0	Unknown	30.53354463814052	NA
PCITRI_12904	1893	0.0	Unknown	37.45377707342842	NA
PCITRI_12905	1892	0.0	Unknown	31.765327695560252	NA
PCITRI_12906	1892	0.0	Unknown	31.92389006342495	NA
PCITRI_12907	1892	0.0	Unknown	31.553911205073998	NA
PCITRI_12908	1891	0.0	Unknown	29.984135378106824	NA
PCITRI_12909	1891	0.0	Unknown	33.421470121628765	NA
PCITRI_12910	1891	0.0	Unknown	33.73876255949233	NA
PCITRI_12911	1891	0.0	Unknown	34.84928609201481	NA
PCITRI_12912	1891	0.0	Unknown	31.517715494447383	NA
PCITRI_12913	1891	0.0	Unknown	36.17133791644632	NA
PCITRI_12914	1890	0.0	Unknown	29.100529100529098	NA
PCITRI_12915	1890	0.0	Unknown	32.01058201058201	NA
PCITRI_12916	1890	0.0	Unknown	35.714285714285715	NA
PCITRI_12917	1890	0.0	Unknown	32.645502645502646	NA
PCITRI_12918	1889	0.0	Unknown	30.598200105876128	NA
PCITRI_12919	1889	0.0	Unknown	35.68025410269984	NA
PCITRI_12920	1889	0.0	Unknown	36.262572789835886	NA
PCITRI_12921	1889	0.0	Unknown	37.162519851773425	NA
PCITRI_12922	1889	0.0	Unknown	29.01005823186871	NA
PCITRI_12923	1888	0.0	Unknown	27.91313559322034	NA
PCITRI_12924	1888	0.0	Unknown	30.24364406779661	NA
PCITRI_12925	1886	0.0	Unknown	32.13149522799576	NA
PCITRI_12926	1886	0.0	Unknown	31.70731707317073	NA
PCITRI_12927	1885	0.0	Unknown	26.419098143236074	NA
PCITRI_12928	1885	0.0	Unknown	31.352785145888596	NA
PCITRI_12929	1884	0.0	Unknown	30.307855626326962	NA
PCITRI_12930	1884	0.0	Unknown	35.29723991507431	NA
PCITRI_12931	1884	0.0	Unknown	30.89171974522293	NA
PCITRI_12932	1883	0.0	Unknown	30.801911842804035	NA
PCITRI_12933	1883	0.0	Unknown	31.12055231014339	NA
PCITRI_12934	1883	0.0	Unknown	28.94317578332448	NA
PCITRI_12935	1882	0.0	Unknown	34.75026567481403	NA
PCITRI_12936	1882	0.0	Unknown	31.455897980871413	NA
PCITRI_12937	1882	0.5313496280552604	Unknown	28.42720510095643	43.9	Trachymyrmex septentrionalis;
PCITRI_12938	1881	0.0	Unknown	33.75863902179692	NA
PCITRI_12939	1881	0.0	Unknown	34.44976076555024	NA
PCITRI_12940	1880	0.0	Unknown	34.57446808510639	NA
PCITRI_12941	1879	0.0	Unknown	34.91218733368813	NA
PCITRI_12942	1879	0.0	Unknown	32.889835018626925	NA
PCITRI_12943	1878	0.0	Unknown	29.126730564430247	NA
PCITRI_12944	1878	0.0	Unknown	30.138445154419596	NA
PCITRI_12945	1878	0.0	Unknown	35.19701810436634	NA
PCITRI_12946	1877	0.0	Unknown	34.416622269579115	NA
PCITRI_12947	1877	0.0	Unknown	39.477890250399575	NA
PCITRI_12948	1877	0.5327650506126798	Unknown	37.24027703782632	38.0	Rhodnius prolixus;
PCITRI_12949	1877	0.0	Unknown	33.03143313798615	NA
PCITRI_12950	1877	0.0	Unknown	36.49440596696857	NA
PCITRI_12951	1876	0.0	Unknown	35.82089552238806	NA
PCITRI_12952	1876	0.0	Unknown	33.47547974413646	NA
PCITRI_12953	1874	0.0	Unknown	32.817502668089645	NA
PCITRI_12954	1873	0.0	Unknown	36.19861185264282	NA
PCITRI_12955	1873	0.0	Unknown	34.00961025093433	NA
PCITRI_12956	1873	0.0	Unknown	35.87827015483182	NA
PCITRI_12957	1873	0.0	Unknown	34.383342231713826	NA
PCITRI_12958	1873	0.0	Unknown	27.97650827549386	NA
PCITRI_12959	1873	0.0	Unknown	30.912973838761342	NA
PCITRI_12960	1872	0.0	Unknown	33.86752136752137	NA
PCITRI_12961	1872	0.0	Unknown	40.758547008547005	NA
PCITRI_12962	1872	0.0	Unknown	29.700854700854702	NA
PCITRI_12963	1872	0.0	Unknown	34.98931623931624	NA
PCITRI_12964	1872	0.0	Unknown	33.33333333333333	NA
PCITRI_12965	1871	0.0	Unknown	30.839123463388564	NA
PCITRI_12966	1871	0.0	Unknown	31.0529128808124	NA
PCITRI_12967	1870	0.0	Unknown	32.406417112299465	NA
PCITRI_12968	1870	0.0	Unknown	32.780748663101605	NA
PCITRI_12969	1870	0.0	Unknown	32.780748663101605	NA
PCITRI_12970	1869	0.0	Unknown	33.65436062065276	NA
PCITRI_12971	1869	0.0	Unknown	40.23542001070091	NA
PCITRI_12972	1869	0.0	Unknown	32.958801498127336	NA
PCITRI_12973	1869	0.0	Unknown	33.01230604601391	NA
PCITRI_12974	1869	0.0	Unknown	38.04173354735153	NA
PCITRI_12975	1868	0.0	Unknown	27.890792291220556	NA
PCITRI_12976	1868	0.0	Unknown	32.54817987152035	NA
PCITRI_12977	1868	0.0	Unknown	31.852248394004285	NA
PCITRI_12978	1868	0.0	Unknown	33.13704496788009	NA
PCITRI_12979	1867	0.0	Unknown	29.030530262453137	NA
PCITRI_12980	1867	0.0	Unknown	33.58328869844671	NA
PCITRI_12981	1866	0.0	Unknown	32.475884244372985	NA
PCITRI_12982	1865	0.0	Unknown	36.83646112600536	NA
PCITRI_12983	1865	0.0	Unknown	33.029490616621985	NA
PCITRI_12984	1865	0.0	Unknown	36.46112600536193	NA
PCITRI_12985	1865	0.0	Unknown	34.42359249329759	NA
PCITRI_12986	1864	0.0	Unknown	28.218884120171673	NA
PCITRI_12987	1864	0.0	Unknown	32.93991416309013	NA
PCITRI_12988	1863	0.0	Unknown	27.858293075684383	NA
PCITRI_12989	1863	0.0	Unknown	33.49436392914654	NA
PCITRI_12990	1863	0.0	Unknown	36.178207192699944	NA
PCITRI_12991	1863	0.0	Unknown	29.253891572732154	NA
PCITRI_12992	1863	0.0	Unknown	35.480407944176065	NA
PCITRI_12993	1863	0.0	Unknown	32.58185721953838	NA
PCITRI_12994	1863	0.0	Unknown	37.734836285560924	NA
PCITRI_12995	1862	0.0	Unknown	38.07733619763695	NA
PCITRI_12996	1862	0.0	Unknown	28.517722878625136	NA
PCITRI_12997	1862	0.0	Unknown	35.06981740064447	NA
PCITRI_12998	1862	0.0	Unknown	28.034371643394202	NA
PCITRI_12999	1862	0.0	Unknown	34.908700322234154	NA
PCITRI_13000	1861	0.537345513164965	Unknown	35.3573347662547	46.4	Bombus terrestris;
PCITRI_13001	1860	0.0	Unknown	29.462365591397848	NA
PCITRI_13002	1860	0.0	Unknown	34.56989247311828	NA
PCITRI_13003	1860	0.0	Unknown	30.591397849462364	NA
PCITRI_13004	1860	0.0	Unknown	32.15053763440861	NA
PCITRI_13005	1860	0.0	Unknown	34.56989247311828	NA
PCITRI_13006	1859	0.0	Unknown	34.58848843464228	NA
PCITRI_13007	1859	0.0	Unknown	32.32920925228618	NA
PCITRI_13008	1859	0.0	Unknown	34.05056481979559	NA
PCITRI_13009	1858	0.0	Unknown	38.69752421959095	NA
PCITRI_13010	1858	0.0	Unknown	35.199138858988164	NA
PCITRI_13011	1858	0.0	Unknown	28.955866523143165	NA
PCITRI_13012	1857	0.0	Unknown	32.04092622509424	NA
PCITRI_13013	1857	0.0	Unknown	39.041464728056	NA
PCITRI_13014	1856	0.0	Unknown	31.573275862068968	NA
PCITRI_13015	1856	0.0	Unknown	36.26077586206897	NA
PCITRI_13016	1856	0.0	Unknown	34.644396551724135	NA
PCITRI_13017	1856	0.0	Unknown	33.674568965517246	NA
PCITRI_13018	1854	0.0	Unknown	27.40021574973031	NA
PCITRI_13019	1854	0.0	Unknown	29.773462783171524	NA
PCITRI_13020	1854	0.0	Unknown	33.11758360302049	NA
PCITRI_13021	1853	0.0	Unknown	35.02428494333513	NA
PCITRI_13022	1853	0.0	Unknown	33.89098758769563	NA
PCITRI_13023	1853	0.0	Unknown	31.7323259579061	NA
PCITRI_13024	1853	0.0	Unknown	44.1446303291959	NA
PCITRI_13025	1853	0.0	Unknown	36.21154883971938	NA
PCITRI_13026	1852	0.0	Unknown	34.01727861771058	NA
PCITRI_13027	1852	0.0	Unknown	31.26349892008639	NA
PCITRI_13028	1852	0.0	Unknown	32.39740820734342	NA
PCITRI_13029	1852	0.0	Unknown	28.563714902807774	NA
PCITRI_13030	1851	0.0	Unknown	30.199891950297136	NA
PCITRI_13031	1851	0.0	Unknown	34.95407887628309	NA
PCITRI_13032	1851	0.0	Unknown	29.01134521880065	NA
PCITRI_13033	1851	0.0	Unknown	35.872501350621285	NA
PCITRI_13034	1850	0.5405405405405405	Unknown	35.351351351351354	36.9	Agrilus planipennis;
PCITRI_13035	1849	0.0	Unknown	34.018388318009734	NA
PCITRI_13036	1849	0.0	Unknown	32.341806381828015	NA
PCITRI_13037	1849	0.0	Unknown	43.9697133585722	NA
PCITRI_13038	1848	0.0	Unknown	31.547619047619047	NA
PCITRI_13039	1848	0.0	Unknown	36.36363636363637	NA
PCITRI_13040	1848	0.0	Unknown	32.08874458874459	NA
PCITRI_13041	1847	0.0	Unknown	35.67948023822415	NA
PCITRI_13042	1847	0.0	Unknown	32.593394694098535	NA
PCITRI_13043	1847	0.0	Unknown	37.95343800757986	NA
PCITRI_13044	1847	0.0	Unknown	33.24309691391446	NA
PCITRI_13045	1846	0.0	Unknown	30.76923076923077	NA
PCITRI_13046	1846	0.0	Unknown	36.023835319609965	NA
PCITRI_13047	1846	0.0	Unknown	34.56121343445287	NA
PCITRI_13048	1846	0.0	Unknown	25.73131094257855	NA
PCITRI_13049	1845	0.0	Unknown	32.953929539295395	NA
PCITRI_13050	1845	0.0	Unknown	36.36856368563686	NA
PCITRI_13051	1845	0.0	Unknown	25.799457994579946	NA
PCITRI_13052	1844	0.0	Unknown	34.76138828633405	NA
PCITRI_13053	1844	0.5422993492407809	Unknown	35.41214750542299	35.8	Onthophagus taurus;
PCITRI_13054	1844	0.0	Unknown	30.694143167028198	NA
PCITRI_13055	1844	0.0	Unknown	32.75488069414317	NA
PCITRI_13056	1844	0.0	Unknown	36.117136659436014	NA
PCITRI_13057	1844	0.0	Unknown	36.93058568329718	NA
PCITRI_13058	1843	0.0	Unknown	34.23765599565925	NA
PCITRI_13059	1843	0.0	Unknown	28.32338578404775	NA
PCITRI_13060	1843	0.0	Unknown	32.6098752034726	NA
PCITRI_13061	1842	0.0	Unknown	34.14766558089033	NA
PCITRI_13062	1842	0.0	Unknown	33.27904451682953	NA
PCITRI_13063	1842	0.0	Unknown	36.753528773072745	NA
PCITRI_13064	1841	0.0	Unknown	32.64530146659424	NA
PCITRI_13065	1841	0.0	Unknown	34.49212384573601	NA
PCITRI_13066	1840	0.0	Unknown	35.65217391304348	NA
PCITRI_13067	1840	0.0	Unknown	32.55434782608695	NA
PCITRI_13068	1839	0.0	Unknown	33.38771071234367	NA
PCITRI_13069	1839	0.0	Unknown	28.656878738444806	NA
PCITRI_13070	1839	0.0	Unknown	32.57205002718869	NA
PCITRI_13071	1838	0.0	Unknown	33.89553862894451	NA
PCITRI_13072	1838	0.0	Unknown	36.34385201305767	NA
PCITRI_13073	1838	0.0	Unknown	38.46572361262241	NA
PCITRI_13074	1838	0.0	Unknown	38.84657236126225	NA
PCITRI_13075	1838	0.0	Unknown	32.698585418933625	NA
PCITRI_13076	1837	0.0	Unknown	32.00870985302123	NA
PCITRI_13077	1837	0.0	Unknown	33.097441480675016	NA
PCITRI_13078	1837	0.0	Unknown	32.71638541099619	NA
PCITRI_13079	1837	0.0	Unknown	32.71638541099619	NA
PCITRI_13080	1836	0.0	Unknown	33.169934640522875	NA
PCITRI_13081	1836	0.0	Unknown	34.694989106753816	NA
PCITRI_13082	1836	0.0	Unknown	31.699346405228756	NA
PCITRI_13083	1836	0.0	Unknown	38.88888888888889	NA
PCITRI_13084	1835	0.0	Unknown	28.664850136239785	NA
PCITRI_13085	1835	0.0	Unknown	33.950953678474114	NA
PCITRI_13086	1835	0.0	Unknown	38.038147138964575	NA
PCITRI_13087	1834	0.0	Unknown	34.24209378407851	NA
PCITRI_13088	1834	0.0	Unknown	31.679389312977097	NA
PCITRI_13089	1834	0.0	Unknown	37.24100327153762	NA
PCITRI_13090	1834	0.0	Unknown	32.49727371864776	NA
PCITRI_13091	1833	0.0	Unknown	32.62411347517731	NA
PCITRI_13092	1833	0.0	Unknown	36.00654664484452	NA
PCITRI_13093	1833	0.0	Unknown	36.06110201854883	NA
PCITRI_13094	1833	0.0	Unknown	32.46044735406438	NA
PCITRI_13095	1832	0.0	Unknown	32.80567685589519	NA
PCITRI_13096	1832	0.0	Unknown	34.38864628820961	NA
PCITRI_13097	1832	0.0	Unknown	28.657205240174672	NA
PCITRI_13098	1832	0.0	Unknown	35.42576419213974	NA
PCITRI_13099	1831	0.0	Unknown	31.62206444565811	NA
PCITRI_13100	1831	0.0	Unknown	38.77662479519388	NA
PCITRI_13101	1831	0.0	Unknown	37.57509557618788	NA
PCITRI_13102	1831	0.0	Unknown	38.121245221190605	NA
PCITRI_13103	1829	0.0	Unknown	32.640787315472934	NA
PCITRI_13104	1829	0.0	Unknown	32.804811372334605	NA
PCITRI_13105	1828	0.0	Unknown	33.260393873085334	NA
PCITRI_13106	1828	0.0	Unknown	36.32385120350109	NA
PCITRI_13107	1828	0.0	Unknown	32.22100656455142	NA
PCITRI_13108	1828	0.0	Unknown	33.8074398249453	NA
PCITRI_13109	1828	0.5470459518599562	Unknown	33.64332603938731	35.6	Dendroctonus ponderosae;
PCITRI_13110	1828	0.0	Unknown	41.739606126914666	NA
PCITRI_13111	1827	0.0	Unknown	28.62616310892173	NA
PCITRI_13112	1827	0.0	Unknown	36.94581280788177	NA
PCITRI_13113	1827	0.0	Unknown	34.20908593322387	NA
PCITRI_13114	1826	0.0	Unknown	31.76341730558598	NA
PCITRI_13115	1826	0.0	Unknown	27.053669222343924	NA
PCITRI_13116	1826	0.0	Unknown	33.57064622124863	NA
PCITRI_13117	1826	0.0	Unknown	36.144578313253014	NA
PCITRI_13118	1825	0.0	Unknown	32.32876712328767	NA
PCITRI_13119	1825	0.0	Unknown	31.452054794520546	NA
PCITRI_13120	1825	0.0	Unknown	40.54794520547945	NA
PCITRI_13121	1825	0.0	Unknown	31.397260273972606	NA
PCITRI_13122	1824	0.0	Unknown	40.515350877192986	NA
PCITRI_13123	1824	0.0	Unknown	32.401315789473685	NA
PCITRI_13124	1824	0.0	Unknown	35.526315789473685	NA
PCITRI_13125	1823	0.0	Unknown	34.66812945693911	NA
PCITRI_13126	1823	0.0	Unknown	37.52057048820625	NA
PCITRI_13127	1822	0.0	Unknown	28.649835345773877	NA
PCITRI_13128	1822	0.0	Unknown	37.980241492864984	NA
PCITRI_13129	1822	0.0	Unknown	38.91328210757409	NA
PCITRI_13130	1822	0.0	Unknown	30.40614709110867	NA
PCITRI_13131	1822	0.0	Unknown	32.65642151481888	NA
PCITRI_13132	1822	0.0	Unknown	47.25576289791438	NA
PCITRI_13133	1822	0.0	Unknown	35.51042810098792	NA
PCITRI_13134	1822	0.0	Unknown	37.48627881448957	NA
PCITRI_13135	1822	0.0	Unknown	27.826564215148185	NA
PCITRI_13136	1821	0.0	Unknown	31.466227347611202	NA
PCITRI_13137	1821	0.0	Unknown	34.04722679846238	NA
PCITRI_13138	1821	0.0	Unknown	29.873695771554093	NA
PCITRI_13139	1821	0.0	Unknown	31.13673805601318	NA
PCITRI_13140	1821	0.0	Unknown	35.584843492586494	NA
PCITRI_13141	1821	0.0	Unknown	33.49807797913235	NA
PCITRI_13142	1820	0.0	Unknown	33.13186813186813	NA
PCITRI_13143	1820	0.0	Unknown	33.84615384615385	NA
PCITRI_13144	1820	0.0	Unknown	30.21978021978022	NA
PCITRI_13145	1817	0.0	Unknown	36.4336818932306	NA
PCITRI_13146	1817	0.0	Unknown	30.434782608695656	NA
PCITRI_13147	1817	0.0	Unknown	31.810676940011007	NA
PCITRI_13148	1816	0.0	Unknown	33.97577092511013	NA
PCITRI_13149	1816	0.0	Unknown	30.451541850220266	NA
PCITRI_13150	1815	0.0	Unknown	31.790633608815426	NA
PCITRI_13151	1815	0.0	Unknown	40.88154269972451	NA
PCITRI_13152	1814	0.0	Unknown	37.76185226019846	NA
PCITRI_13153	1814	0.0	Unknown	38.47850055126791	NA
PCITRI_13154	1814	0.0	Unknown	35.0606394707828	NA
PCITRI_13155	1814	0.0	Unknown	36.27342888643881	NA
PCITRI_13156	1813	0.0	Unknown	32.597904026475454	NA
PCITRI_13157	1813	0.0	Unknown	31.66023166023166	NA
PCITRI_13158	1812	0.0	Unknown	33.38852097130243	NA
PCITRI_13159	1812	0.0	Unknown	31.456953642384107	NA
PCITRI_13160	1812	0.0	Unknown	35.65121412803532	NA
PCITRI_13161	1811	0.0	Unknown	34.01435670900055	NA
PCITRI_13162	1811	0.0	Unknown	34.18001104362231	NA
PCITRI_13163	1811	0.0	Unknown	31.087796797349533	NA
PCITRI_13164	1811	0.0	Unknown	31.91606847045831	NA
PCITRI_13165	1811	0.0	Unknown	36.05742683600221	NA
PCITRI_13166	1810	0.0	Unknown	35.414364640883974	NA
PCITRI_13167	1810	0.0	Unknown	32.65193370165746	NA
PCITRI_13168	1810	0.0	Unknown	35.0828729281768	NA
PCITRI_13169	1810	0.0	Unknown	38.06629834254144	NA
PCITRI_13170	1810	0.0	Unknown	32.76243093922652	NA
PCITRI_13171	1809	0.0	Unknown	29.684908789386398	NA
PCITRI_13172	1808	0.0	Unknown	36.44911504424779	NA
PCITRI_13173	1807	0.0	Unknown	31.876037631433313	NA
PCITRI_13174	1807	0.0	Unknown	33.259546209186496	NA
PCITRI_13175	1807	0.0	Unknown	31.54399557277255	NA
PCITRI_13176	1807	0.0	Unknown	33.20420586607637	NA
PCITRI_13177	1806	0.0	Unknown	33.111849390919154	NA
PCITRI_13178	1806	0.0	Unknown	39.479512735326686	NA
PCITRI_13179	1806	0.0	Unknown	30.509413067552604	NA
PCITRI_13180	1805	0.0	Unknown	32.40997229916898	NA
PCITRI_13181	1805	0.0	Unknown	33.46260387811634	NA
PCITRI_13182	1805	0.0	Unknown	30.47091412742382	NA
PCITRI_13183	1805	0.0	Unknown	37.72853185595568	NA
PCITRI_13184	1805	0.0	Unknown	28.975069252077564	NA
PCITRI_13185	1804	0.0	Unknown	37.250554323725055	NA
PCITRI_13186	1804	0.0	Unknown	32.59423503325942	NA
PCITRI_13187	1804	0.0	Unknown	32.926829268292686	NA
PCITRI_13188	1803	0.0	Unknown	30.282861896838604	NA
PCITRI_13189	1803	0.0	Unknown	37.825845812534666	NA
PCITRI_13190	1803	0.0	Unknown	31.61397670549085	NA
PCITRI_13191	1803	0.0	Unknown	32.55684969495285	NA
PCITRI_13192	1803	0.0	Unknown	35.163616195230176	NA
PCITRI_13193	1802	0.0	Unknown	30.022197558268594	NA
PCITRI_13194	1802	0.0	Unknown	32.852386237513876	NA
PCITRI_13195	1802	0.0	Unknown	32.075471698113205	NA
PCITRI_13196	1801	0.0	Unknown	35.9800111049417	NA
PCITRI_13197	1801	0.0	Unknown	36.701832315380344	NA
PCITRI_13198	1800	0.0	Unknown	33.72222222222222	NA
PCITRI_13199	1800	0.0	Unknown	29.388888888888886	NA
PCITRI_13200	1800	0.0	Unknown	26.666666666666668	NA
PCITRI_13201	1800	0.0	Unknown	30.333333333333336	NA
PCITRI_13202	1800	0.0	Unknown	34.61111111111111	NA
PCITRI_13203	1800	0.0	Unknown	31.333333333333336	NA
PCITRI_13204	1799	0.0	Unknown	38.63257365202891	NA
PCITRI_13205	1799	0.0	Unknown	36.8538076709283	NA
PCITRI_13206	1798	0.0	Unknown	33.14794215795328	NA
PCITRI_13207	1797	0.0	Unknown	36.89482470784641	NA
PCITRI_13208	1797	0.0	Unknown	29.660545353366725	NA
PCITRI_13209	1797	0.0	Unknown	31.552587646076795	NA
PCITRI_13210	1796	0.0	Unknown	31.625835189309576	NA
PCITRI_13211	1796	0.0	Unknown	31.95991091314031	NA
PCITRI_13212	1795	0.0	Unknown	29.972144846796656	NA
PCITRI_13213	1795	0.0	Unknown	26.573816155988855	NA
PCITRI_13214	1795	0.0	Unknown	34.428969359331475	NA
PCITRI_13215	1795	0.0	Unknown	33.92757660167131	NA
PCITRI_13216	1795	0.0	Unknown	31.977715877437323	NA
PCITRI_13217	1794	0.0	Unknown	27.313266443701227	NA
PCITRI_13218	1794	0.0	Unknown	27.424749163879596	NA
PCITRI_13219	1794	0.0	Unknown	31.047937569676698	NA
PCITRI_13220	1793	0.0	Unknown	30.061349693251532	NA
PCITRI_13221	1793	0.0	Unknown	31.678750697155607	NA
PCITRI_13222	1793	0.0	Unknown	32.34802007808143	NA
PCITRI_13223	1793	0.0	Unknown	35.75013943112103	NA
PCITRI_13224	1792	0.0	Unknown	33.705357142857146	NA
PCITRI_13225	1792	0.0	Unknown	29.966517857142854	NA
PCITRI_13226	1792	0.0	Unknown	30.301339285714285	NA
PCITRI_13227	1792	0.5580357142857143	Unknown	33.705357142857146	36.9	Crassostrea virginica;
PCITRI_13228	1791	0.0	Unknown	31.32328308207705	NA
PCITRI_13229	1791	0.5583472920156337	Unknown	36.069235064209934	45.4	Polistes canadensis;
PCITRI_13230	1791	0.0	Unknown	33.835845896147404	NA
PCITRI_13231	1791	0.0	Unknown	33.27749860413177	NA
PCITRI_13232	1791	0.0	Unknown	35.28754885538805	NA
PCITRI_13233	1790	0.0	Unknown	34.52513966480447	NA
PCITRI_13234	1790	0.0	Unknown	29.05027932960894	NA
PCITRI_13235	1790	0.0	Unknown	40.614525139664806	NA
PCITRI_13236	1790	0.0	Unknown	34.30167597765363	NA
PCITRI_13237	1789	0.0	Unknown	26.55114589155953	NA
PCITRI_13238	1788	0.0	Unknown	40.15659955257271	NA
PCITRI_13239	1788	0.0	Unknown	32.774049217002236	NA
PCITRI_13240	1787	0.0	Unknown	27.196418578623394	NA
PCITRI_13241	1787	0.0	Unknown	33.46390598768886	NA
PCITRI_13242	1786	0.0	Unknown	32.194848824188135	NA
PCITRI_13243	1786	0.0	Unknown	29.339305711086226	NA
PCITRI_13244	1786	0.0	Unknown	34.32250839865622	NA
PCITRI_13245	1786	0.0	Unknown	31.298992161254198	NA
PCITRI_13246	1786	0.0	Unknown	27.659574468085108	NA
PCITRI_13247	1785	0.0	Unknown	33.389355742296914	NA
PCITRI_13248	1785	0.0	Unknown	37.59103641456583	NA
PCITRI_13249	1785	0.0	Unknown	32.10084033613445	NA
PCITRI_13250	1785	0.0	Unknown	29.57983193277311	NA
PCITRI_13251	1785	0.0	Unknown	33.61344537815126	NA
PCITRI_13252	1785	0.0	Unknown	33.16526610644257	NA
PCITRI_13253	1785	0.0	Unknown	31.932773109243694	NA
PCITRI_13254	1785	0.0	Unknown	39.719887955182074	NA
PCITRI_13255	1784	0.0	Unknown	33.01569506726457	NA
PCITRI_13256	1784	0.0	Unknown	36.43497757847533	NA
PCITRI_13257	1783	1.1217049915872126	Unknown	34.268087492989345	67.45	Pediculus humanus corporis; Oryctes borbonicus;
PCITRI_13258	1783	0.0	Unknown	31.744251261918116	NA
PCITRI_13259	1783	0.0	Unknown	29.50084127874369	NA
PCITRI_13260	1782	0.0	Unknown	31.64983164983165	NA
PCITRI_13261	1781	0.0	Unknown	32.67827063447501	NA
PCITRI_13262	1781	0.0	Unknown	32.622122403144296	NA
PCITRI_13263	1781	0.0	Unknown	33.12745648512072	NA
PCITRI_13264	1781	0.0	Unknown	32.39752947782144	NA
PCITRI_13265	1781	0.0	Unknown	33.745087029758565	NA
PCITRI_13266	1781	0.0	Unknown	30.600786075238627	NA
PCITRI_13267	1781	0.0	Unknown	29.53396967995508	NA
PCITRI_13268	1781	0.0	Unknown	29.1970802919708	NA
PCITRI_13269	1780	0.0	Unknown	32.640449438202246	NA
PCITRI_13270	1780	0.5617977528089888	Unknown	39.438202247191015	51.8	Lasius niger;
PCITRI_13271	1780	0.0	Unknown	28.651685393258425	NA
PCITRI_13272	1780	0.0	Unknown	31.46067415730337	NA
PCITRI_13273	1780	0.0	Unknown	30.56179775280899	NA
PCITRI_13274	1779	0.0	Unknown	29.06127037661608	NA
PCITRI_13275	1779	0.0	Unknown	35.525576166385605	NA
PCITRI_13276	1779	0.0	Unknown	29.904440697020796	NA
PCITRI_13277	1779	0.0	Unknown	30.74761101742552	NA
PCITRI_13278	1779	0.0	Unknown	30.466554243957276	NA
PCITRI_13279	1779	0.0	Unknown	38.6734120292299	NA
PCITRI_13280	1778	0.0	Unknown	35.65804274465692	NA
PCITRI_13281	1778	0.0	Unknown	37.40157480314961	NA
PCITRI_13282	1778	0.0	Unknown	32.28346456692913	NA
PCITRI_13283	1777	0.0	Unknown	30.388294879009564	NA
PCITRI_13284	1777	0.0	Unknown	32.97692740574001	NA
PCITRI_13285	1777	0.0	Unknown	34.77771525042206	NA
PCITRI_13286	1777	0.0	Unknown	30.61339335959482	NA
PCITRI_13287	1777	0.0	Unknown	35.002813731007315	NA
PCITRI_13288	1776	0.0	Unknown	33.72747747747748	NA
PCITRI_13289	1776	0.0	Unknown	32.71396396396396	NA
PCITRI_13290	1775	0.0	Unknown	34.647887323943664	NA
PCITRI_13291	1775	0.0	Unknown	34.70422535211268	NA
PCITRI_13292	1775	0.0	Unknown	36.84507042253521	NA
PCITRI_13293	1775	0.0	Unknown	31.15492957746479	NA
PCITRI_13294	1775	0.0	Unknown	32.45070422535211	NA
PCITRI_13295	1774	0.0	Unknown	30.214205186020294	NA
PCITRI_13296	1774	0.0	Unknown	33.089064261555805	NA
PCITRI_13297	1773	0.0	Unknown	30.56965595036661	NA
PCITRI_13298	1773	0.0	Unknown	35.58939650310209	NA
PCITRI_13299	1773	0.0	Unknown	35.64579808234631	NA
PCITRI_13300	1773	0.0	Unknown	35.19458544839256	NA
PCITRI_13301	1771	0.0	Unknown	35.573122529644266	NA
PCITRI_13302	1770	0.0	Unknown	35.31073446327684	NA
PCITRI_13303	1769	0.0	Unknown	31.147540983606557	NA
PCITRI_13304	1769	0.0	Unknown	30.243075183719615	NA
PCITRI_13305	1769	0.0	Unknown	33.18258903335218	NA
PCITRI_13306	1769	0.0	Unknown	37.53533069530808	NA
PCITRI_13307	1769	0.0	Unknown	30.130016958733748	NA
PCITRI_13308	1769	0.0	Unknown	28.7167891464104	NA
PCITRI_13309	1769	0.0	Unknown	31.260599208592428	NA
PCITRI_13310	1768	0.0	Unknown	31.447963800904976	NA
PCITRI_13311	1768	0.0	Unknown	32.29638009049774	NA
PCITRI_13312	1768	0.0	Unknown	31.504524886877828	NA
PCITRI_13313	1768	0.0	Unknown	34.671945701357465	NA
PCITRI_13314	1768	0.0	Unknown	28.789592760180994	NA
PCITRI_13315	1768	0.0	Unknown	33.65384615384615	NA
PCITRI_13316	1768	0.0	Unknown	30.37330316742081	NA
PCITRI_13317	1768	0.0	Unknown	35.97285067873303	NA
PCITRI_13318	1767	0.0	Unknown	32.76740237691001	NA
PCITRI_13319	1767	0.0	Unknown	36.78551216751556	NA
PCITRI_13320	1767	0.0	Unknown	32.314657611771366	NA
PCITRI_13321	1767	0.0	Unknown	34.352009054895305	NA
PCITRI_13322	1766	0.0	Unknown	37.76896942242355	NA
PCITRI_13323	1765	0.0	Unknown	35.07082152974505	NA
PCITRI_13324	1765	0.0	Unknown	29.688385269121813	NA
PCITRI_13325	1765	0.0	Unknown	30.76487252124646	NA
PCITRI_13326	1765	0.0	Unknown	31.218130311614733	NA
PCITRI_13327	1765	0.0	Unknown	30.59490084985836	NA
PCITRI_13328	1765	0.0	Unknown	33.76770538243626	NA
PCITRI_13329	1764	0.0	Unknown	32.709750566893426	NA
PCITRI_13330	1764	0.0	Unknown	38.83219954648526	NA
PCITRI_13331	1764	0.0	Unknown	28.91156462585034	NA
PCITRI_13332	1764	0.0	Unknown	32.59637188208617	NA
PCITRI_13333	1764	0.0	Unknown	33.10657596371882	NA
PCITRI_13334	1764	0.0	Unknown	29.591836734693878	NA
PCITRI_13335	1763	0.5672149744753262	Unknown	46.568349404424275	41.8	Apostichopus japonicus;
PCITRI_13336	1763	0.0	Unknown	36.13159387407828	NA
PCITRI_13337	1763	0.0	Unknown	34.146341463414636	NA
PCITRI_13338	1762	0.0	Unknown	34.33598183881952	NA
PCITRI_13339	1762	0.0	Unknown	38.08172531214529	NA
PCITRI_13340	1762	0.0	Unknown	34.165720771850175	NA
PCITRI_13341	1761	0.0	Unknown	35.32084043157297	NA
PCITRI_13342	1761	0.0	Unknown	28.052243043725156	NA
PCITRI_13343	1760	0.0	Unknown	26.647727272727273	NA
PCITRI_13344	1760	0.0	Unknown	34.03409090909091	NA
PCITRI_13345	1760	0.0	Unknown	35.17045454545455	NA
PCITRI_13346	1760	0.0	Unknown	35.05681818181819	NA
PCITRI_13347	1759	0.0	Unknown	35.588402501421264	NA
PCITRI_13348	1759	0.0	Unknown	30.869812393405343	NA
PCITRI_13349	1759	0.0	Unknown	35.190449118817504	NA
PCITRI_13350	1759	0.0	Unknown	31.2677657760091	NA
PCITRI_13351	1758	0.0	Unknown	32.13879408418658	NA
PCITRI_13352	1758	0.0	Unknown	31.00113765642776	NA
PCITRI_13353	1758	0.0	Unknown	28.100113765642774	NA
PCITRI_13354	1758	0.0	Unknown	35.153583617747444	NA
PCITRI_13355	1757	0.0	Unknown	33.4092202618099	NA
PCITRI_13356	1757	0.0	Unknown	28.0022766078543	NA
PCITRI_13357	1757	0.0	Unknown	33.124644280022764	NA
PCITRI_13358	1757	0.0	Unknown	34.20603301081388	NA
PCITRI_13359	1757	0.0	Unknown	28.343767785998864	NA
PCITRI_13360	1756	0.0	Unknown	36.503416856492024	NA
PCITRI_13361	1755	0.0	Unknown	35.44159544159544	NA
PCITRI_13362	1755	0.0	Unknown	38.46153846153847	NA
PCITRI_13363	1754	0.0	Unknown	38.65450399087799	NA
PCITRI_13364	1754	0.0	Unknown	37.68529076396807	NA
PCITRI_13365	1754	0.0	Unknown	35.29076396807297	NA
PCITRI_13366	1754	0.0	Unknown	31.812998859749147	NA
PCITRI_13367	1754	0.0	Unknown	37.28620296465222	NA
PCITRI_13368	1754	0.0	Unknown	34.89167616875712	NA
PCITRI_13369	1754	0.0	Unknown	37.058152793614596	NA
PCITRI_13370	1753	0.0	Unknown	34.91158014831717	NA
PCITRI_13371	1753	0.0	Unknown	35.8813462635482	NA
PCITRI_13372	1752	0.0	Unknown	30.136986301369863	NA
PCITRI_13373	1752	0.0	Unknown	33.56164383561644	NA
PCITRI_13374	1752	0.0	Unknown	29.45205479452055	NA
PCITRI_13375	1752	0.0	Unknown	32.81963470319635	NA
PCITRI_13376	1751	0.0	Unknown	24.50028555111365	NA
PCITRI_13377	1750	0.0	Unknown	32.114285714285714	NA
PCITRI_13378	1750	1.1428571428571428	Unknown	42.51428571428571	51.95	Helicoverpa armigera; Streptococcus pneumoniae;
PCITRI_13379	1750	0.0	Unknown	32.74285714285714	NA
PCITRI_13380	1749	0.0	Unknown	26.300743281875356	NA
PCITRI_13381	1749	0.0	Unknown	24.299599771297885	NA
PCITRI_13382	1748	0.0	Unknown	30.892448512585812	NA
PCITRI_13383	1748	0.0	Unknown	31.064073226544625	NA
PCITRI_13384	1748	0.0	Unknown	35.6979405034325	NA
PCITRI_13385	1748	0.0	Unknown	27.173913043478258	NA
PCITRI_13386	1746	0.0	Unknown	34.42153493699885	NA
PCITRI_13387	1746	0.0	Unknown	35.051546391752574	NA
PCITRI_13388	1746	0.0	Unknown	29.83963344788087	NA
PCITRI_13389	1746	0.0	Unknown	28.465063001145474	NA
PCITRI_13390	1745	0.0	Unknown	29.340974212034382	NA
PCITRI_13391	1745	0.0	Unknown	33.810888252149	NA
PCITRI_13392	1745	0.0	Unknown	29.8567335243553	NA
PCITRI_13393	1744	0.0	Unknown	28.55504587155963	NA
PCITRI_13394	1744	0.0	Unknown	36.58256880733945	NA
PCITRI_13395	1744	0.573394495412844	Unknown	36.86926605504588	42.9	Cryptotermes secundus;
PCITRI_13396	1744	0.0	Unknown	34.518348623853214	NA
PCITRI_13397	1744	0.0	Unknown	38.70412844036697	NA
PCITRI_13398	1744	0.0	Unknown	37.5	NA
PCITRI_13399	1744	0.0	Unknown	33.830275229357795	NA
PCITRI_13400	1743	0.0	Unknown	22.604704532415376	NA
PCITRI_13401	1743	0.0	Unknown	36.77567412507172	NA
PCITRI_13402	1743	0.0	Unknown	34.02180149168101	NA
PCITRI_13403	1743	0.0	Unknown	32.41537578886977	NA
PCITRI_13404	1743	0.5737234652897303	Unknown	39.87378083763626	26.2	Hydra vulgaris;
PCITRI_13405	1742	0.0	Unknown	32.60619977037887	NA
PCITRI_13406	1742	0.0	Unknown	33.065442020665905	NA
PCITRI_13407	1742	0.0	Unknown	26.865671641791046	NA
PCITRI_13408	1742	0.0	Unknown	29.1044776119403	NA
PCITRI_13409	1742	0.0	Unknown	28.760045924225032	NA
PCITRI_13410	1741	0.0	Unknown	30.67202757036186	NA
PCITRI_13411	1741	0.0	Unknown	33.48650201033889	NA
PCITRI_13412	1741	0.0	Unknown	32.39517518667432	NA
PCITRI_13413	1740	0.0	Unknown	32.58620689655172	NA
PCITRI_13414	1740	0.0	Unknown	29.13793103448276	NA
PCITRI_13415	1740	0.0	Unknown	27.586206896551722	NA
PCITRI_13416	1740	0.0	Unknown	27.93103448275862	NA
PCITRI_13417	1739	0.0	Unknown	27.14203565267395	NA
PCITRI_13418	1739	0.0	Unknown	38.297872340425535	NA
PCITRI_13419	1739	0.0	Unknown	31.62737205290397	NA
PCITRI_13420	1739	0.0	Unknown	30.36227717078781	NA
PCITRI_13421	1739	0.0	Unknown	27.602070155261643	NA
PCITRI_13422	1738	0.0	Unknown	30.95512082853855	NA
PCITRI_13423	1738	0.0	Unknown	36.19102416570771	NA
PCITRI_13424	1738	0.0	Unknown	34.407364787111625	NA
PCITRI_13425	1738	0.0	Unknown	33.026467203682394	NA
PCITRI_13426	1737	0.0	Unknown	33.10305123776626	NA
PCITRI_13427	1737	0.0	Unknown	32.64248704663213	NA
PCITRI_13428	1737	0.0	Unknown	30.397236614853195	NA
PCITRI_13429	1737	0.0	Unknown	35.63615428900403	NA
PCITRI_13430	1737	0.0	Unknown	32.81519861830743	NA
PCITRI_13431	1737	0.0	Unknown	34.94530800230282	NA
PCITRI_13432	1736	0.0	Unknown	29.953917050691242	NA
PCITRI_13433	1736	0.0	Unknown	32.71889400921659	NA
PCITRI_13434	1736	0.0	Unknown	31.163594470046085	NA
PCITRI_13435	1735	0.0	Unknown	27.896253602305478	NA
PCITRI_13436	1735	0.0	Unknown	37.17579250720461	NA
PCITRI_13437	1735	0.0	Unknown	30.605187319884724	NA
PCITRI_13438	1735	0.0	Unknown	35.50432276657061	NA
PCITRI_13439	1734	0.0	Unknown	31.257208765859286	NA
PCITRI_13440	1734	0.0	Unknown	33.21799307958477	NA
PCITRI_13441	1733	0.0	Unknown	33.87189844200808	NA
PCITRI_13442	1733	0.0	Unknown	36.58395845354876	NA
PCITRI_13443	1733	0.0	Unknown	29.948066935949218	NA
PCITRI_13444	1732	0.0	Unknown	42.37875288683603	NA
PCITRI_13445	1732	0.0	Unknown	35.85450346420323	NA
PCITRI_13446	1732	0.0	Unknown	33.94919168591224	NA
PCITRI_13447	1731	0.0	Unknown	32.582322357019066	NA
PCITRI_13448	1730	0.0	Unknown	36.1849710982659	NA
PCITRI_13449	1730	0.0	Unknown	30.462427745664737	NA
PCITRI_13450	1730	0.0	Unknown	28.15028901734104	NA
PCITRI_13451	1730	0.0	Unknown	34.797687861271676	NA
PCITRI_13452	1730	0.0	Unknown	32.48554913294798	NA
PCITRI_13453	1730	0.0	Unknown	38.72832369942196	NA
PCITRI_13454	1730	0.0	Unknown	26.473988439306357	NA
PCITRI_13455	1730	0.0	Unknown	32.138728323699425	NA
PCITRI_13456	1729	0.0	Unknown	31.289762868710234	NA
PCITRI_13457	1729	0.0	Unknown	35.16483516483517	NA
PCITRI_13458	1729	0.0	Unknown	31.636784268363215	NA
PCITRI_13459	1729	0.0	Unknown	35.685367264314635	NA
PCITRI_13460	1729	0.0	Unknown	29.1497975708502	NA
PCITRI_13461	1728	0.0	Unknown	36.574074074074076	NA
PCITRI_13462	1728	0.0	Unknown	31.07638888888889	NA
PCITRI_13463	1728	0.0	Unknown	36.863425925925924	NA
PCITRI_13464	1728	0.0	Unknown	32.06018518518518	NA
PCITRI_13465	1728	0.5787037037037037	Unknown	37.67361111111111	31.1	Orussus abietinus;
PCITRI_13466	1727	0.0	Unknown	33.87376954255935	NA
PCITRI_13467	1727	0.0	Unknown	33.87376954255935	NA
PCITRI_13468	1727	0.0	Unknown	31.383902721482336	NA
PCITRI_13469	1727	0.0	Unknown	33.75796178343949	NA
PCITRI_13470	1727	0.0	Unknown	31.383902721482336	NA
PCITRI_13471	1727	0.0	Unknown	32.2524609148813	NA
PCITRI_13472	1727	0.0	Unknown	31.036479444122755	NA
PCITRI_13473	1726	0.0	Unknown	35.68945538818076	NA
PCITRI_13474	1726	0.0	Unknown	32.61877172653534	NA
PCITRI_13475	1726	0.0	Unknown	36.26882966396292	NA
PCITRI_13476	1725	0.0	Unknown	31.768115942028984	NA
PCITRI_13477	1725	0.0	Unknown	31.478260869565215	NA
PCITRI_13478	1724	0.0	Unknown	34.048723897911835	NA
PCITRI_13479	1724	0.0	Unknown	33.990719257540604	NA
PCITRI_13480	1724	0.0	Unknown	32.656612529002324	NA
PCITRI_13481	1724	0.0	Unknown	33.46867749419953	NA
PCITRI_13482	1724	0.0	Unknown	38.8631090487239	NA
PCITRI_13483	1723	0.0	Unknown	37.02843876958793	NA
PCITRI_13484	1723	0.0	Unknown	36.15786419036564	NA
PCITRI_13485	1722	0.0	Unknown	31.47502903600465	NA
PCITRI_13486	1722	0.0	Unknown	28.04878048780488	NA
PCITRI_13487	1722	0.0	Unknown	42.39256678281069	NA
PCITRI_13488	1721	0.0	Unknown	26.84485764090645	NA
PCITRI_13489	1721	0.0	Unknown	32.77164439279488	NA
PCITRI_13490	1721	0.0	Unknown	28.23939570017432	NA
PCITRI_13491	1720	0.0	Unknown	35.174418604651166	NA
PCITRI_13492	1720	0.0	Unknown	35.581395348837205	NA
PCITRI_13493	1720	0.0	Unknown	37.67441860465116	NA
PCITRI_13494	1719	0.0	Unknown	27.05061082024433	NA
PCITRI_13495	1718	0.0	Unknown	35.62281722933644	NA
PCITRI_13496	1718	0.0	Unknown	37.892898719441206	NA
PCITRI_13497	1717	0.0	Unknown	30.809551543389635	NA
PCITRI_13498	1717	0.0	Unknown	32.382061735585324	NA
PCITRI_13499	1717	0.0	Unknown	32.14909726266744	NA
PCITRI_13500	1716	0.0	Unknown	32.16783216783217	NA
PCITRI_13501	1716	0.0	Unknown	30.361305361305362	NA
PCITRI_13502	1716	0.0	Unknown	34.149184149184144	NA
PCITRI_13503	1716	0.0	Unknown	31.876456876456878	NA
PCITRI_13504	1715	0.0	Unknown	34.40233236151604	NA
PCITRI_13505	1715	0.0	Unknown	28.80466472303207	NA
PCITRI_13506	1714	0.0	Unknown	32.730455075845974	NA
PCITRI_13507	1714	0.0	Unknown	37.68961493582263	NA
PCITRI_13508	1714	0.0	Unknown	37.10618436406068	NA
PCITRI_13509	1713	0.0	Unknown	24.985405720957385	NA
PCITRI_13510	1712	0.0	Unknown	27.102803738317753	NA
PCITRI_13511	1712	0.0	Unknown	33.41121495327103	NA
PCITRI_13512	1711	0.0	Unknown	29.339567504383403	NA
PCITRI_13513	1711	0.5844535359438925	Unknown	34.307422559906485	60.8	Nematostella vectensis;
PCITRI_13514	1711	0.0	Unknown	29.047340736411453	NA
PCITRI_13515	1710	0.0	Unknown	35.49707602339181	NA
PCITRI_13516	1710	0.0	Unknown	32.45614035087719	NA
PCITRI_13517	1710	0.0	Unknown	37.77777777777778	NA
PCITRI_13518	1710	0.0	Unknown	30.701754385964914	NA
PCITRI_13519	1709	0.0	Unknown	37.79988297249854	NA
PCITRI_13520	1709	0.0	Unknown	35.63487419543593	NA
PCITRI_13521	1708	0.0	Unknown	30.679156908665107	NA
PCITRI_13522	1708	0.0	Unknown	34.19203747072599	NA
PCITRI_13523	1708	0.0	Unknown	31.088992974238877	NA
PCITRI_13524	1708	0.0	Unknown	31.967213114754102	NA
PCITRI_13525	1707	0.0	Unknown	34.03632103104862	NA
PCITRI_13526	1707	0.0	Unknown	33.27475102519039	NA
PCITRI_13527	1707	0.0	Unknown	34.563561804335095	NA
PCITRI_13528	1707	0.0	Unknown	36.789689513766845	NA
PCITRI_13529	1707	0.0	Unknown	28.002343292325715	NA
PCITRI_13530	1706	0.0	Unknown	32.29777256740915	NA
PCITRI_13531	1706	0.0	Unknown	37.39742086752638	NA
PCITRI_13532	1705	0.0	Unknown	35.24926686217009	NA
PCITRI_13533	1704	0.0	Unknown	34.56572769953052	NA
PCITRI_13534	1704	0.0	Unknown	34.50704225352113	NA
PCITRI_13535	1704	0.0	Unknown	31.8075117370892	NA
PCITRI_13536	1703	0.0	Unknown	34.29242513211979	NA
PCITRI_13537	1703	0.0	Unknown	35.64298297122724	NA
PCITRI_13538	1703	0.0	Unknown	24.310041103934232	NA
PCITRI_13539	1702	0.0	Unknown	30.19976498237368	NA
PCITRI_13540	1702	0.0	Unknown	37.19153936545241	NA
PCITRI_13541	1702	0.0	Unknown	40.24676850763807	NA
PCITRI_13542	1701	0.0	Unknown	22.457378012933567	NA
PCITRI_13543	1701	0.0	Unknown	30.04115226337449	NA
PCITRI_13544	1701	0.0	Unknown	31.68724279835391	NA
PCITRI_13545	1701	0.0	Unknown	33.45091122868901	NA
PCITRI_13546	1701	1.1757789535567313	Unknown	44.091710758377424	100.0	Terrabacteria group; Bacteria;
PCITRI_13547	1701	0.0	Unknown	30.922986478542036	NA
PCITRI_13548	1700	0.0	Unknown	38.23529411764706	NA
PCITRI_13549	1700	0.0	Unknown	29.176470588235293	NA
PCITRI_13550	1700	0.0	Unknown	35.11764705882353	NA
PCITRI_13551	1700	0.0	Unknown	39.411764705882355	NA
PCITRI_13552	1700	0.0	Unknown	32.23529411764706	NA
PCITRI_13553	1699	0.0	Unknown	25.83872866391995	NA
PCITRI_13554	1699	0.0	Unknown	33.07828134196586	NA
PCITRI_13555	1698	0.0	Unknown	34.746760895170794	NA
PCITRI_13556	1698	0.0	Unknown	35.51236749116608	NA
PCITRI_13557	1698	0.0	Unknown	35.3356890459364	NA
PCITRI_13558	1697	0.0	Unknown	39.59929286977018	NA
PCITRI_13559	1697	0.0	Unknown	31.408367707719503	NA
PCITRI_13560	1696	0.0	Unknown	34.375	NA
PCITRI_13561	1696	0.0	Unknown	31.839622641509436	NA
PCITRI_13562	1696	0.0	Unknown	33.903301886792455	NA
PCITRI_13563	1696	0.0	Unknown	31.780660377358487	NA
PCITRI_13564	1695	0.0	Unknown	31.858407079646017	NA
PCITRI_13565	1695	0.0	Unknown	34.57227138643068	NA
PCITRI_13566	1695	0.0	Unknown	30.029498525073745	NA
PCITRI_13567	1695	0.0	Unknown	32.62536873156342	NA
PCITRI_13568	1695	0.0	Unknown	28.790560471976402	NA
PCITRI_13569	1694	0.0	Unknown	34.238488783943325	NA
PCITRI_13570	1694	0.0	Unknown	33.58913813459268	NA
PCITRI_13571	1694	0.0	Unknown	29.22077922077922	NA
PCITRI_13572	1694	0.0	Unknown	36.00944510035419	NA
PCITRI_13573	1694	0.0	Unknown	31.463990554899645	NA
PCITRI_13574	1694	0.0	Unknown	33.76623376623377	NA
PCITRI_13575	1694	0.0	Unknown	32.99881936245573	NA
PCITRI_13576	1693	0.0	Unknown	31.12817483756645	NA
PCITRI_13577	1693	0.0	Unknown	33.136444181925576	NA
PCITRI_13578	1693	0.0	Unknown	29.65150620200827	NA
PCITRI_13579	1693	0.0	Unknown	38.098050797401065	NA
PCITRI_13580	1693	0.0	Unknown	36.91671588895452	NA
PCITRI_13581	1693	0.0	Unknown	37.33018310691081	NA
PCITRI_13582	1693	0.0	Unknown	30.301240401653867	NA
PCITRI_13583	1692	0.0	Unknown	36.28841607565012	NA
PCITRI_13584	1692	0.0	Unknown	33.451536643026	NA
PCITRI_13585	1692	0.0	Unknown	36.87943262411347	NA
PCITRI_13586	1692	0.0	Unknown	34.33806146572104	NA
PCITRI_13587	1692	0.0	Unknown	32.4468085106383	NA
PCITRI_13588	1691	0.0	Unknown	33.885274985215844	NA
PCITRI_13589	1691	0.0	Unknown	35.12714370195151	NA
PCITRI_13590	1691	0.0	Unknown	27.853341218214073	NA
PCITRI_13591	1690	0.0	Unknown	34.437869822485204	NA
PCITRI_13592	1690	0.0	Unknown	33.66863905325444	NA
PCITRI_13593	1689	0.0	Unknown	29.484902309058615	NA
PCITRI_13594	1689	0.0	Unknown	36.05683836589698	NA
PCITRI_13595	1689	0.0	Unknown	29.84014209591474	NA
PCITRI_13596	1689	0.0	Unknown	35.40556542332741	NA
PCITRI_13597	1688	0.0	Unknown	34.59715639810427	NA
PCITRI_13598	1687	0.0	Unknown	35.03260225251926	NA
PCITRI_13599	1687	0.0	Unknown	29.63841138114997	NA
PCITRI_13600	1686	0.0	Unknown	29.062870699881376	NA
PCITRI_13601	1686	0.0	Unknown	31.198102016607354	NA
PCITRI_13602	1686	0.0	Unknown	31.73190984578885	NA
PCITRI_13603	1686	0.0	Unknown	26.334519572953734	NA
PCITRI_13604	1686	0.0	Unknown	31.494661921708182	NA
PCITRI_13605	1685	0.0	Unknown	34.480712166172104	NA
PCITRI_13606	1685	0.0	Unknown	33.76854599406528	NA
PCITRI_13607	1684	0.0	Unknown	34.97624703087886	NA
PCITRI_13608	1683	0.0	Unknown	32.85799168152109	NA
PCITRI_13609	1683	0.0	Unknown	36.30421865715983	NA
PCITRI_13610	1683	0.0	Unknown	35.294117647058826	NA
PCITRI_13611	1683	0.0	Unknown	31.907308377896616	NA
PCITRI_13612	1683	0.0	Unknown	35.59120617944148	NA
PCITRI_13613	1682	1.1890606420927468	Unknown	32.40190249702734	38.3	Lingula anatina; Bicyclus anynana;
PCITRI_13614	1682	0.5945303210463734	Unknown	34.66111771700356	37.6	Centruroides sculpturatus;
PCITRI_13615	1682	0.0	Unknown	28.894173602853744	NA
PCITRI_13616	1682	0.0	Unknown	28.12128418549346	NA
PCITRI_13617	1682	0.0	Unknown	34.95838287752676	NA
PCITRI_13618	1682	0.0	Unknown	34.423305588585016	NA
PCITRI_13619	1681	0.0	Unknown	31.231409875074363	NA
PCITRI_13620	1681	0.0	Unknown	32.24271267102915	NA
PCITRI_13621	1680	0.0	Unknown	30.892857142857146	NA
PCITRI_13622	1680	0.0	Unknown	31.011904761904763	NA
PCITRI_13623	1680	0.0	Unknown	35.535714285714285	NA
PCITRI_13624	1680	0.0	Unknown	34.285714285714285	NA
PCITRI_13625	1680	0.0	Unknown	31.726190476190474	NA
PCITRI_13626	1680	0.0	Unknown	35.41666666666667	NA
PCITRI_13627	1680	0.0	Unknown	32.73809523809524	NA
PCITRI_13628	1680	0.0	Unknown	30.416666666666664	NA
PCITRI_13629	1680	0.0	Unknown	33.154761904761905	NA
PCITRI_13630	1680	0.0	Unknown	32.976190476190474	NA
PCITRI_13631	1680	0.0	Unknown	26.42857142857143	NA
PCITRI_13632	1680	0.0	Unknown	33.98809523809524	NA
PCITRI_13633	1679	0.0	Unknown	26.920786182251337	NA
PCITRI_13634	1678	0.0	Unknown	32.18116805721097	NA
PCITRI_13635	1677	0.0	Unknown	32.438878950506854	NA
PCITRI_13636	1677	0.0	Unknown	29.994036970781156	NA
PCITRI_13637	1677	0.0	Unknown	38.40190816935003	NA
PCITRI_13638	1677	0.0	Unknown	35.59928443649374	NA
PCITRI_13639	1677	0.0	Unknown	31.186642814549792	NA
PCITRI_13640	1677	0.0	Unknown	31.186642814549792	NA
PCITRI_13641	1676	0.0	Unknown	30.668257756563243	NA
PCITRI_13642	1676	0.0	Unknown	32.995226730310264	NA
PCITRI_13643	1676	0.0	Unknown	27.923627684964202	NA
PCITRI_13644	1675	0.0	Unknown	36.29850746268657	NA
PCITRI_13645	1675	0.0	Unknown	29.850746268656714	NA
PCITRI_13646	1675	0.0	Unknown	46.507462686567166	NA
PCITRI_13647	1675	0.0	Unknown	33.91044776119403	NA
PCITRI_13648	1675	0.0	Unknown	28.776119402985074	NA
PCITRI_13649	1675	0.0	Unknown	32.059701492537314	NA
PCITRI_13650	1674	0.0	Unknown	34.05017921146953	NA
PCITRI_13651	1674	0.0	Unknown	36.73835125448029	NA
PCITRI_13652	1673	0.0	Unknown	31.97848176927675	NA
PCITRI_13653	1673	0.0	Unknown	31.799163179916317	NA
PCITRI_13654	1673	0.0	Unknown	31.02211595935445	NA
PCITRI_13655	1673	0.0	Unknown	38.673042438732814	NA
PCITRI_13656	1673	0.0	Unknown	29.587567244471007	NA
PCITRI_13657	1673	0.0	Unknown	30.424387328153017	NA
PCITRI_13658	1672	0.0	Unknown	34.389952153110045	NA
PCITRI_13659	1672	0.0	Unknown	29.42583732057416	NA
PCITRI_13660	1672	0.0	Unknown	26.794258373205743	NA
PCITRI_13661	1672	0.0	Unknown	31.33971291866029	NA
PCITRI_13662	1672	0.0	Unknown	33.672248803827756	NA
PCITRI_13663	1671	0.0	Unknown	42.6690604428486	NA
PCITRI_13664	1671	0.0	Unknown	30.939557151406344	NA
PCITRI_13665	1671	0.0	Unknown	26.511071214841415	NA
PCITRI_13666	1671	0.0	Unknown	32.85457809694793	NA
PCITRI_13667	1670	0.0	Unknown	33.23353293413174	NA
PCITRI_13668	1670	0.0	Unknown	31.49700598802395	NA
PCITRI_13669	1670	0.0	Unknown	33.712574850299404	NA
PCITRI_13670	1669	0.0	Unknown	37.86698621929299	NA
PCITRI_13671	1669	0.0	Unknown	31.39604553624925	NA
PCITRI_13672	1669	0.0	Unknown	33.61294188136609	NA
PCITRI_13673	1669	0.0	Unknown	33.49310964649491	NA
PCITRI_13674	1668	0.0	Unknown	34.47242206235012	NA
PCITRI_13675	1668	0.0	Unknown	38.489208633093526	NA
PCITRI_13676	1668	0.0	Unknown	33.87290167865707	NA
PCITRI_13677	1668	0.0	Unknown	32.61390887290168	NA
PCITRI_13678	1667	0.0	Unknown	33.05338932213557	NA
PCITRI_13679	1667	0.0	Unknown	27.354529094181164	NA
PCITRI_13680	1667	0.0	Unknown	32.69346130773845	NA
PCITRI_13681	1667	0.0	Unknown	29.81403719256149	NA
PCITRI_13682	1666	0.0	Unknown	31.932773109243694	NA
PCITRI_13683	1666	0.0	Unknown	30.732292917166866	NA
PCITRI_13684	1666	0.0	Unknown	30.312124849939977	NA
PCITRI_13685	1666	0.0	Unknown	30.672268907563026	NA
PCITRI_13686	1665	0.0	Unknown	32.072072072072075	NA
PCITRI_13687	1665	0.0	Unknown	37.35735735735736	NA
PCITRI_13688	1665	0.0	Unknown	31.471471471471475	NA
PCITRI_13689	1665	0.0	Unknown	33.813813813813816	NA
PCITRI_13690	1664	0.0	Unknown	36.71875	NA
PCITRI_13691	1664	0.0	Unknown	39.72355769230769	NA
PCITRI_13692	1662	0.0	Unknown	41.395908543922985	NA
PCITRI_13693	1662	0.0	Unknown	35.67990373044525	NA
PCITRI_13694	1662	0.0	Unknown	30.084235860409148	NA
PCITRI_13695	1662	0.0	Unknown	33.81468110709988	NA
PCITRI_13696	1661	0.0	Unknown	33.172787477423235	NA
PCITRI_13697	1661	0.0	Unknown	39.79530403371463	NA
PCITRI_13698	1661	0.0	Unknown	30.40337146297411	NA
PCITRI_13699	1661	0.6020469596628537	Unknown	39.19325707405177	41.8	Ceratina calcarata;
PCITRI_13700	1661	0.0	Unknown	33.77483443708609	NA
PCITRI_13701	1661	0.0	Unknown	32.81155930162553	NA
PCITRI_13702	1660	0.0	Unknown	32.71084337349397	NA
PCITRI_13703	1660	0.0	Unknown	38.13253012048193	NA
PCITRI_13704	1660	0.0	Unknown	30.66265060240964	NA
PCITRI_13705	1660	0.0	Unknown	37.2289156626506	NA
PCITRI_13706	1660	0.0	Unknown	24.819277108433734	NA
PCITRI_13707	1659	0.0	Unknown	31.464737793851715	NA
PCITRI_13708	1659	0.0	Unknown	29.294755877034355	NA
PCITRI_13709	1659	0.0	Unknown	26.582278481012654	NA
PCITRI_13710	1658	0.0	Unknown	36.67068757539204	NA
PCITRI_13711	1658	0.0	Unknown	28.70928829915561	NA
PCITRI_13712	1658	0.0	Unknown	36.18817852834741	NA
PCITRI_13713	1658	0.0	Unknown	30.820265379975876	NA
PCITRI_13714	1657	0.0	Unknown	29.631864815932406	NA
PCITRI_13715	1657	0.0	Unknown	30.959565479782743	NA
PCITRI_13716	1656	0.0	Unknown	31.823671497584545	NA
PCITRI_13717	1654	0.0	Unknown	32.10399032648126	NA
PCITRI_13718	1654	0.0	Unknown	31.559854897218862	NA
PCITRI_13719	1654	0.0	Unknown	33.85731559854897	NA
PCITRI_13720	1654	0.0	Unknown	31.499395405078594	NA
PCITRI_13721	1654	0.0	Unknown	30.713422007255136	NA
PCITRI_13722	1653	0.0	Unknown	35.692679975801575	NA
PCITRI_13723	1653	0.0	Unknown	37.14458560193587	NA
PCITRI_13724	1653	0.0	Unknown	31.76043557168784	NA
PCITRI_13725	1653	0.0	Unknown	33.272837265577735	NA
PCITRI_13726	1653	0.0	Unknown	33.272837265577735	NA
PCITRI_13727	1653	0.0	Unknown	29.09860859044162	NA
PCITRI_13728	1653	0.0	Unknown	29.159104658197215	NA
PCITRI_13729	1653	0.0	Unknown	30.61101028433152	NA
PCITRI_13730	1652	0.0	Unknown	36.86440677966102	NA
PCITRI_13731	1652	0.0	Unknown	35.653753026634384	NA
PCITRI_13732	1652	0.0	Unknown	31.961259079903147	NA
PCITRI_13733	1652	0.0	Unknown	31.53753026634383	NA
PCITRI_13734	1652	0.0	Unknown	31.779661016949152	NA
PCITRI_13735	1652	0.0	Unknown	33.777239709443094	NA
PCITRI_13736	1651	0.0	Unknown	33.67655966081163	NA
PCITRI_13737	1651	0.0	Unknown	33.19200484554815	NA
PCITRI_13738	1651	0.0	Unknown	33.73712901271956	NA
PCITRI_13739	1651	0.0	Unknown	32.28346456692913	NA
PCITRI_13740	1650	0.0	Unknown	29.818181818181817	NA
PCITRI_13741	1650	0.0	Unknown	35.27272727272727	NA
PCITRI_13742	1650	0.0	Unknown	40.06060606060606	NA
PCITRI_13743	1650	0.0	Unknown	36.303030303030305	NA
PCITRI_13744	1650	0.0	Unknown	33.33333333333333	NA
PCITRI_13745	1649	0.0	Unknown	35.83990297149788	NA
PCITRI_13746	1649	0.0	Unknown	36.87083080654943	NA
PCITRI_13747	1649	0.0	Unknown	32.8077622801698	NA
PCITRI_13748	1649	0.0	Unknown	38.8114008489994	NA
PCITRI_13749	1648	0.0	Unknown	24.150485436893206	NA
PCITRI_13750	1647	0.0	Unknown	30.05464480874317	NA
PCITRI_13751	1647	0.0	Unknown	32.3618700667881	NA
PCITRI_13752	1647	0.0	Unknown	33.87978142076503	NA
PCITRI_13753	1646	0.0	Unknown	29.465370595382744	NA
PCITRI_13754	1646	0.0	Unknown	32.19927095990279	NA
PCITRI_13755	1646	0.0	Unknown	28.311057108140947	NA
PCITRI_13756	1645	0.0	Unknown	32.462006079027354	NA
PCITRI_13757	1645	0.0	Unknown	34.285714285714285	NA
PCITRI_13758	1644	0.0	Unknown	30.77858880778589	NA
PCITRI_13759	1644	0.0	Unknown	32.785888077858885	NA
PCITRI_13760	1644	0.0	Unknown	37.1654501216545	NA
PCITRI_13761	1643	0.0	Unknown	28.849665246500305	NA
PCITRI_13762	1643	0.0	Unknown	29.397443700547775	NA
PCITRI_13763	1642	0.0	Unknown	37.45432399512789	NA
PCITRI_13764	1642	0.0	Unknown	30.267965895249695	NA
PCITRI_13765	1642	0.0	Unknown	36.662606577344704	NA
PCITRI_13766	1642	0.0	Unknown	29.232643118148598	NA
PCITRI_13767	1642	0.0	Unknown	32.27771010962241	NA
PCITRI_13768	1641	0.0	Unknown	29.128580134064595	NA
PCITRI_13769	1641	0.0	Unknown	34.064594759293115	NA
PCITRI_13770	1641	0.0	Unknown	30.895795246800734	NA
PCITRI_13771	1640	0.0	Unknown	32.6219512195122	NA
PCITRI_13772	1640	0.0	Unknown	28.90243902439024	NA
PCITRI_13773	1640	0.0	Unknown	23.78048780487805	NA
PCITRI_13774	1640	0.0	Unknown	32.073170731707314	NA
PCITRI_13775	1639	0.0	Unknown	35.81452104942038	NA
PCITRI_13776	1639	0.0	Unknown	24.71018913971934	NA
PCITRI_13777	1639	0.0	Unknown	29.347162904209885	NA
PCITRI_13778	1639	0.0	Unknown	39.84136668700427	NA
PCITRI_13779	1638	0.0	Unknown	34.065934065934066	NA
PCITRI_13780	1638	0.0	Unknown	36.63003663003663	NA
PCITRI_13781	1638	0.0	Unknown	31.990231990231987	NA
PCITRI_13782	1638	0.0	Unknown	28.57142857142857	NA
PCITRI_13783	1638	0.0	Unknown	31.684981684981683	NA
PCITRI_13784	1638	0.0	Unknown	31.990231990231987	NA
PCITRI_13785	1638	0.0	Unknown	24.664224664224665	NA
PCITRI_13786	1636	0.0	Unknown	29.400977995110022	NA
PCITRI_13787	1636	0.0	Unknown	27.017114914425427	NA
PCITRI_13788	1636	0.0	Unknown	29.3398533007335	NA
PCITRI_13789	1636	0.0	Unknown	32.02933985330073	NA
PCITRI_13790	1636	0.0	Unknown	33.12958435207824	NA
PCITRI_13791	1634	0.6119951040391677	Unknown	37.5764993880049	43.2	Temnothorax curvispinosus;
PCITRI_13792	1634	0.0	Unknown	25.703794369645045	NA
PCITRI_13793	1634	0.0	Unknown	37.515299877600974	NA
PCITRI_13794	1634	0.0	Unknown	31.57894736842105	NA
PCITRI_13795	1633	0.0	Unknown	29.271279853031228	NA
PCITRI_13796	1633	0.0	Unknown	26.33190447030006	NA
PCITRI_13797	1633	0.0	Unknown	31.659522351500307	NA
PCITRI_13798	1633	0.0	Unknown	36.74219228413962	NA
PCITRI_13799	1632	0.0	Unknown	37.00980392156863	NA
PCITRI_13800	1632	0.0	Unknown	33.088235294117645	NA
PCITRI_13801	1632	0.0	Unknown	31.004901960784316	NA
PCITRI_13802	1632	0.0	Unknown	31.678921568627448	NA
PCITRI_13803	1632	0.0	Unknown	33.455882352941174	NA
PCITRI_13804	1631	0.0	Unknown	29.55242182709994	NA
PCITRI_13805	1631	0.0	Unknown	30.90128755364807	NA
PCITRI_13806	1631	0.0	Unknown	31.637032495401595	NA
PCITRI_13807	1631	0.0	Unknown	27.34518700183936	NA
PCITRI_13808	1631	0.0	Unknown	33.108522378908646	NA
PCITRI_13809	1631	0.0	Unknown	32.31146535867566	NA
PCITRI_13810	1630	0.0	Unknown	33.25153374233129	NA
PCITRI_13811	1629	0.6138735420503376	Unknown	33.087783916513196	43.8	Bombyx mori;
PCITRI_13812	1629	0.0	Unknown	33.14917127071823	NA
PCITRI_13813	1628	0.0	Unknown	30.896805896805894	NA
PCITRI_13814	1628	0.0	Unknown	34.27518427518427	NA
PCITRI_13815	1627	0.0	Unknown	32.08358942839582	NA
PCITRI_13816	1627	0.0	Unknown	33.8660110633067	NA
PCITRI_13817	1627	0.0	Unknown	31.89920098340504	NA
PCITRI_13818	1627	0.0	Unknown	31.28457283343577	NA
PCITRI_13819	1627	0.0	Unknown	32.88260602335587	NA
PCITRI_13820	1627	0.0	Unknown	36.32452366318377	NA
PCITRI_13821	1626	0.0	Unknown	34.009840098400986	NA
PCITRI_13822	1626	0.0	Unknown	30.50430504305043	NA
PCITRI_13823	1625	0.0	Unknown	30.70769230769231	NA
PCITRI_13824	1625	0.0	Unknown	34.707692307692305	NA
PCITRI_13825	1625	0.0	Unknown	38.70769230769231	NA
PCITRI_13826	1624	0.0	Unknown	35.3448275862069	NA
PCITRI_13827	1624	0.0	Unknown	27.401477832512317	NA
PCITRI_13828	1624	0.0	Unknown	32.573891625615765	NA
PCITRI_13829	1624	0.0	Unknown	32.20443349753695	NA
PCITRI_13830	1624	0.0	Unknown	39.5935960591133	NA
PCITRI_13831	1624	0.0	Unknown	30.541871921182267	NA
PCITRI_13832	1624	0.0	Unknown	34.48275862068966	NA
PCITRI_13833	1624	0.0	Unknown	30.726600985221676	NA
PCITRI_13834	1623	0.0	Unknown	35.797905113986445	NA
PCITRI_13835	1623	0.0	Unknown	33.271719038817004	NA
PCITRI_13836	1623	0.0	Unknown	31.669747381392483	NA
PCITRI_13837	1623	0.0	Unknown	30.991990141712876	NA
PCITRI_13838	1621	0.0	Unknown	30.968537939543488	NA
PCITRI_13839	1621	0.0	Unknown	39.72856261566934	NA
PCITRI_13840	1621	0.0	Unknown	34.48488587291795	NA
PCITRI_13841	1621	0.0	Unknown	33.189389265885254	NA
PCITRI_13842	1620	0.0	Unknown	37.65432098765432	NA
PCITRI_13843	1620	0.0	Unknown	35.18518518518518	NA
PCITRI_13844	1620	0.0	Unknown	35.49382716049383	NA
PCITRI_13845	1620	0.0	Unknown	35.18518518518518	NA
PCITRI_13846	1620	0.0	Unknown	32.098765432098766	NA
PCITRI_13847	1619	0.0	Unknown	35.453983940704134	NA
PCITRI_13848	1619	0.0	Unknown	35.5775169857937	NA
PCITRI_13849	1619	0.0	Unknown	33.35392217418159	NA
PCITRI_13850	1619	0.0	Unknown	37.492279184681905	NA
PCITRI_13851	1619	0.0	Unknown	31.315626930203827	NA
PCITRI_13852	1619	0.0	Unknown	32.61272390364422	NA
PCITRI_13853	1619	0.0	Unknown	32.18035824583076	NA
PCITRI_13854	1618	0.0	Unknown	31.89122373300371	NA
PCITRI_13855	1618	0.0	Unknown	34.2398022249691	NA
PCITRI_13856	1618	0.0	Unknown	32.509270704573545	NA
PCITRI_13857	1618	0.0	Unknown	34.11619283065513	NA
PCITRI_13858	1618	0.0	Unknown	31.334981458590853	NA
PCITRI_13859	1618	0.0	Unknown	29.975278121137205	NA
PCITRI_13860	1618	0.0	Unknown	31.520395550061803	NA
PCITRI_13861	1618	0.0	Unknown	27.37948084054388	NA
PCITRI_13862	1618	0.0	Unknown	29.480840543881335	NA
PCITRI_13863	1617	0.0	Unknown	31.10698824984539	NA
PCITRI_13864	1617	0.0	Unknown	33.64254792826221	NA
PCITRI_13865	1617	0.6184291898577613	Unknown	41.55844155844156	38.6	NAD(P)+;
PCITRI_13866	1616	0.0	Unknown	29.207920792079207	NA
PCITRI_13867	1615	0.0	Unknown	33.0030959752322	NA
PCITRI_13868	1615	0.0	Unknown	37.585139318885446	NA
PCITRI_13869	1615	0.0	Unknown	31.207430340557273	NA
PCITRI_13870	1615	0.6191950464396285	Unknown	40.92879256965944	45.7	Apostichopus japonicus;
PCITRI_13871	1615	0.0	Unknown	32.94117647058823	NA
PCITRI_13872	1615	0.0	Unknown	32.01238390092879	NA
PCITRI_13873	1614	0.0	Unknown	39.90086741016109	NA
PCITRI_13874	1614	0.0	Unknown	34.75836431226766	NA
PCITRI_13875	1614	0.0	Unknown	34.014869888475836	NA
PCITRI_13876	1614	0.0	Unknown	31.59851301115242	NA
PCITRI_13877	1614	0.0	Unknown	29.55390334572491	NA
PCITRI_13878	1614	0.0	Unknown	38.04213135068154	NA
PCITRI_13879	1613	0.0	Unknown	37.75573465592065	NA
PCITRI_13880	1613	0.0	Unknown	26.410415375077495	NA
PCITRI_13881	1613	0.0	Unknown	31.742095474271544	NA
PCITRI_13882	1612	0.0	Unknown	31.141439205955336	NA
PCITRI_13883	1612	0.0	Unknown	33.25062034739454	NA
PCITRI_13884	1612	0.0	Unknown	36.04218362282878	NA
PCITRI_13885	1612	0.0	Unknown	37.03473945409429	NA
PCITRI_13886	1611	0.0	Unknown	31.781502172563624	NA
PCITRI_13887	1611	0.0	Unknown	31.65735567970205	NA
PCITRI_13888	1611	0.0	Unknown	28.677839851024206	NA
PCITRI_13889	1611	0.0	Unknown	35.31967721911856	NA
PCITRI_13890	1611	0.0	Unknown	33.5195530726257	NA
PCITRI_13891	1610	0.0	Unknown	31.5527950310559	NA
PCITRI_13892	1610	0.0	Unknown	34.47204968944099	NA
PCITRI_13893	1610	0.0	Unknown	36.52173913043478	NA
PCITRI_13894	1609	0.0	Unknown	31.572405220633936	NA
PCITRI_13895	1609	0.0	Unknown	34.990677439403356	NA
PCITRI_13896	1608	0.0	Unknown	33.3955223880597	NA
PCITRI_13897	1608	0.0	Unknown	33.33333333333333	NA
PCITRI_13898	1608	0.0	Unknown	34.63930348258707	NA
PCITRI_13899	1608	0.0	Unknown	33.89303482587065	NA
PCITRI_13900	1607	0.0	Unknown	35.53204729309272	NA
PCITRI_13901	1607	0.0	Unknown	32.10952084629745	NA
PCITRI_13902	1607	0.0	Unknown	33.91412570006223	NA
PCITRI_13903	1606	0.0	Unknown	45.64134495641345	NA
PCITRI_13904	1606	0.0	Unknown	37.23536737235367	NA
PCITRI_13905	1606	0.0	Unknown	29.389788293897883	NA
PCITRI_13906	1605	0.6230529595015576	Unknown	28.971962616822427	35.4	Centruroides sculpturatus;
PCITRI_13907	1605	0.0	Unknown	32.398753894081	NA
PCITRI_13908	1605	0.0	Unknown	29.470404984423677	NA
PCITRI_13909	1604	0.0	Unknown	29.67581047381546	NA
PCITRI_13910	1603	0.0	Unknown	28.197130380536496	NA
PCITRI_13911	1603	0.0	Unknown	30.87960074859638	NA
PCITRI_13912	1603	0.0	Unknown	38.427947598253276	NA
PCITRI_13913	1602	0.0	Unknown	36.89138576779026	NA
PCITRI_13914	1602	0.0	Unknown	32.83395755305868	NA
PCITRI_13915	1601	0.0	Unknown	34.91567770143661	NA
PCITRI_13916	1601	0.0	Unknown	36.03997501561524	NA
PCITRI_13917	1601	0.0	Unknown	35.66520924422236	NA
PCITRI_13918	1600	0.0	Unknown	31.4375	NA
PCITRI_13919	1600	0.0	Unknown	30.0	NA
PCITRI_13920	1600	0.0	Unknown	28.812500000000004	NA
PCITRI_13921	1599	0.0	Unknown	31.39462163852408	NA
PCITRI_13922	1599	0.0	Unknown	30.95684803001876	NA
PCITRI_13923	1599	0.0	Unknown	36.7104440275172	NA
PCITRI_13924	1599	0.0	Unknown	35.95997498436523	NA
PCITRI_13925	1599	0.0	Unknown	32.33270794246404	NA
PCITRI_13926	1599	0.0	Unknown	34.39649781113196	NA
PCITRI_13927	1598	0.0	Unknown	32.41551939924906	NA
PCITRI_13928	1598	0.0	Unknown	36.858573216520654	NA
PCITRI_13929	1598	0.0	Unknown	32.91614518147685	NA
PCITRI_13930	1598	0.6257822277847309	Unknown	39.61201501877347	45.9	Bombyx mori;
PCITRI_13931	1598	0.0	Unknown	32.102628285356694	NA
PCITRI_13932	1598	0.0	Unknown	31.22653316645807	NA
PCITRI_13933	1598	0.0	Unknown	33.04130162703379	NA
PCITRI_13934	1597	0.0	Unknown	32.49843456480902	NA
PCITRI_13935	1597	0.0	Unknown	30.745147150907954	NA
PCITRI_13936	1597	0.0	Unknown	33.12460864120225	NA
PCITRI_13937	1597	0.0	Unknown	48.52849092047589	NA
PCITRI_13938	1597	0.0	Unknown	30.557294927989982	NA
PCITRI_13939	1596	0.0	Unknown	34.711779448621556	NA
PCITRI_13940	1596	0.0	Unknown	33.64661654135339	NA
PCITRI_13941	1596	0.0	Unknown	31.453634085213032	NA
PCITRI_13942	1596	0.0	Unknown	35.21303258145363	NA
PCITRI_13943	1596	0.0	Unknown	33.64661654135339	NA
PCITRI_13944	1596	0.0	Unknown	34.21052631578947	NA
PCITRI_13945	1595	0.0	Unknown	31.28526645768025	NA
PCITRI_13946	1595	0.0	Unknown	24.012539184952978	NA
PCITRI_13947	1595	0.0	Unknown	33.354231974921625	NA
PCITRI_13948	1595	0.0	Unknown	35.04702194357367	NA
PCITRI_13949	1595	0.0	Unknown	30.721003134796238	NA
PCITRI_13950	1595	0.0	Unknown	32.60188087774294	NA
PCITRI_13951	1594	0.0	Unknown	28.10539523212045	NA
PCITRI_13952	1593	0.0	Unknown	33.647206528562464	NA
PCITRI_13953	1593	0.0	Unknown	34.149403640929066	NA
PCITRI_13954	1593	0.0	Unknown	34.58882611424984	NA
PCITRI_13955	1593	0.0	Unknown	32.328939108600125	NA
PCITRI_13956	1592	0.0	Unknown	38.06532663316583	NA
PCITRI_13957	1592	0.0	Unknown	34.484924623115575	NA
PCITRI_13958	1592	0.0	Unknown	32.097989949748744	NA
PCITRI_13959	1592	0.0	Unknown	30.84170854271357	NA
PCITRI_13960	1591	0.0	Unknown	28.975487115022	NA
PCITRI_13961	1591	0.0	Unknown	32.87240729101194	NA
PCITRI_13962	1590	0.0	Unknown	33.20754716981132	NA
PCITRI_13963	1589	0.0	Unknown	33.54310887350535	NA
PCITRI_13964	1588	0.0	Unknown	35.20151133501259	NA
PCITRI_13965	1588	0.0	Unknown	27.896725440806048	NA
PCITRI_13966	1587	0.0	Unknown	32.70321361058601	NA
PCITRI_13967	1587	0.0	Unknown	34.97164461247637	NA
PCITRI_13968	1587	0.0	Unknown	25.204788909892876	NA
PCITRI_13969	1587	0.0	Unknown	31.3169502205419	NA
PCITRI_13970	1587	0.0	Unknown	34.341524889729044	NA
PCITRI_13971	1587	0.0	Unknown	26.528040327662257	NA
PCITRI_13972	1586	0.0	Unknown	34.04791929382093	NA
PCITRI_13973	1586	0.0	Unknown	30.958385876418664	NA
PCITRI_13974	1586	0.0	Unknown	33.54350567465322	NA
PCITRI_13975	1586	0.0	Unknown	31.778058007566205	NA
PCITRI_13976	1585	0.0	Unknown	29.716088328075706	NA
PCITRI_13977	1585	0.0	Unknown	30.536277602523658	NA
PCITRI_13978	1585	0.0	Unknown	27.381703470031542	NA
PCITRI_13979	1585	0.0	Unknown	29.589905362776026	NA
PCITRI_13980	1585	0.0	Unknown	28.517350157728703	NA
PCITRI_13981	1584	0.0	Unknown	27.904040404040405	NA
PCITRI_13982	1584	0.0	Unknown	34.91161616161616	NA
PCITRI_13983	1584	0.0	Unknown	32.765151515151516	NA
PCITRI_13984	1584	0.0	Unknown	31.376262626262623	NA
PCITRI_13985	1584	0.0	Unknown	32.765151515151516	NA
PCITRI_13986	1583	0.0	Unknown	33.35439039797852	NA
PCITRI_13987	1583	0.0	Unknown	32.722678458622866	NA
PCITRI_13988	1583	0.0	Unknown	36.133922931143395	NA
PCITRI_13989	1582	0.0	Unknown	29.898862199747157	NA
PCITRI_13990	1582	0.0	Unknown	36.53603034134007	NA
PCITRI_13991	1582	0.0	Unknown	35.714285714285715	NA
PCITRI_13992	1581	0.0	Unknown	33.459835547122076	NA
PCITRI_13993	1581	0.0	Unknown	32.32131562302341	NA
PCITRI_13994	1581	0.0	Unknown	35.800126502213786	NA
PCITRI_13995	1581	0.0	Unknown	33.396584440227706	NA
PCITRI_13996	1581	0.0	Unknown	31.752055660974065	NA
PCITRI_13997	1581	0.0	Unknown	30.80328905755851	NA
PCITRI_13998	1581	0.0	Unknown	31.688804554079695	NA
PCITRI_13999	1581	0.0	Unknown	33.96584440227704	NA
PCITRI_14000	1581	0.0	Unknown	33.017077798861486	NA
PCITRI_14001	1581	0.0	Unknown	34.09234661606578	NA
PCITRI_14002	1580	0.0	Unknown	34.177215189873415	NA
PCITRI_14003	1580	0.0	Unknown	36.9620253164557	NA
PCITRI_14004	1580	0.0	Unknown	31.58227848101266	NA
PCITRI_14005	1580	0.0	Unknown	34.49367088607595	NA
PCITRI_14006	1580	0.0	Unknown	31.265822784810126	NA
PCITRI_14007	1580	0.0	Unknown	36.9620253164557	NA
PCITRI_14008	1580	0.0	Unknown	34.68354430379747	NA
PCITRI_14009	1580	0.0	Unknown	32.34177215189874	NA
PCITRI_14010	1579	0.0	Unknown	31.032298923369222	NA
PCITRI_14011	1579	0.0	Unknown	30.968967701076632	NA
PCITRI_14012	1579	0.0	Unknown	35.52881570614313	NA
PCITRI_14013	1579	0.0	Unknown	33.31222292590247	NA
PCITRI_14014	1579	0.0	Unknown	32.61557948068398	NA
PCITRI_14015	1578	0.0	Unknown	35.10773130544994	NA
PCITRI_14016	1578	0.0	Unknown	31.93916349809886	NA
PCITRI_14017	1578	0.0	Unknown	33.33333333333333	NA
PCITRI_14018	1578	0.0	Unknown	37.89607097591888	NA
PCITRI_14019	1577	0.0	Unknown	32.78376664552949	NA
PCITRI_14020	1577	0.0	Unknown	33.60811667723526	NA
PCITRI_14021	1577	0.0	Unknown	35.7006975269499	NA
PCITRI_14022	1577	0.0	Unknown	33.6715282181357	NA
PCITRI_14023	1577	0.0	Unknown	36.20798985415345	NA
PCITRI_14024	1576	0.0	Unknown	35.659898477157356	NA
PCITRI_14025	1576	0.0	Unknown	37.055837563451774	NA
PCITRI_14026	1575	0.0	Unknown	30.73015873015873	NA
PCITRI_14027	1575	0.0	Unknown	28.19047619047619	NA
PCITRI_14028	1575	0.0	Unknown	32.57142857142858	NA
PCITRI_14029	1575	0.0	Unknown	38.53968253968254	NA
PCITRI_14030	1574	0.0	Unknown	28.843710292249046	NA
PCITRI_14031	1573	0.0	Unknown	30.38779402415766	NA
PCITRI_14032	1573	0.0	Unknown	35.15575333757152	NA
PCITRI_14033	1573	0.0	Unknown	35.02860775588048	NA
PCITRI_14034	1573	0.0	Unknown	37.82581055308328	NA
PCITRI_14035	1573	0.0	Unknown	34.20216147488875	NA
PCITRI_14036	1572	0.0	Unknown	31.552162849872772	NA
PCITRI_14037	1572	0.0	Unknown	36.25954198473282	NA
PCITRI_14038	1572	0.0	Unknown	37.02290076335878	NA
PCITRI_14039	1572	0.0	Unknown	30.852417302798983	NA
PCITRI_14040	1571	0.0	Unknown	32.08147676639083	NA
PCITRI_14041	1571	0.0	Unknown	35.518777848504136	NA
PCITRI_14042	1571	0.0	Unknown	35.83704646721833	NA
PCITRI_14043	1571	0.0	Unknown	37.23742838956079	NA
PCITRI_14044	1571	0.0	Unknown	32.20878421387651	NA
PCITRI_14045	1571	0.0	Unknown	35.582431572246975	NA
PCITRI_14046	1570	0.0	Unknown	32.92993630573248	NA
PCITRI_14047	1570	0.0	Unknown	37.324840764331206	NA
PCITRI_14048	1570	0.0	Unknown	37.388535031847134	NA
PCITRI_14049	1570	0.0	Unknown	37.452229299363054	NA
PCITRI_14050	1570	0.0	Unknown	34.77707006369427	NA
PCITRI_14051	1570	0.0	Unknown	32.35668789808917	NA
PCITRI_14052	1570	0.0	Unknown	31.27388535031847	NA
PCITRI_14053	1570	0.0	Unknown	37.64331210191083	NA
PCITRI_14054	1569	0.0	Unknown	33.269598470363285	NA
PCITRI_14055	1569	0.0	Unknown	38.177182919056726	NA
PCITRI_14056	1569	0.0	Unknown	32.37731038878267	NA
PCITRI_14057	1569	0.0	Unknown	36.966220522625875	NA
PCITRI_14058	1569	0.0	Unknown	30.592734225621417	NA
PCITRI_14059	1569	0.0	Unknown	35.24537922243467	NA
PCITRI_14060	1569	0.0	Unknown	36.456341618865515	NA
PCITRI_14061	1569	0.0	Unknown	32.950924155513064	NA
PCITRI_14062	1568	0.0	Unknown	35.39540816326531	NA
PCITRI_14063	1568	0.0	Unknown	29.528061224489793	NA
PCITRI_14064	1568	0.0	Unknown	35.90561224489796	NA
PCITRI_14065	1567	0.0	Unknown	32.80153158902361	NA
PCITRI_14066	1567	0.0	Unknown	32.03573707721761	NA
PCITRI_14067	1567	0.0	Unknown	30.50414805360562	NA
PCITRI_14068	1567	0.0	Unknown	40.459476707083596	NA
PCITRI_14069	1567	0.0	Unknown	31.78047223994895	NA
PCITRI_14070	1566	0.0	Unknown	31.417624521072796	NA
PCITRI_14071	1566	0.0	Unknown	28.097062579821202	NA
PCITRI_14072	1565	0.0	Unknown	36.03833865814696	NA
PCITRI_14073	1565	0.0	Unknown	25.303514376996805	NA
PCITRI_14074	1565	0.0	Unknown	33.801916932907346	NA
PCITRI_14075	1565	0.6389776357827476	Unknown	36.48562300319489	59.2	Acyrthosiphon pisum;
PCITRI_14076	1564	0.0	Unknown	31.905370843989772	NA
PCITRI_14077	1564	0.0	Unknown	33.69565217391305	NA
PCITRI_14078	1564	0.0	Unknown	33.43989769820972	NA
PCITRI_14079	1564	0.0	Unknown	37.148337595907925	NA
PCITRI_14080	1564	0.0	Unknown	35.42199488491048	NA
PCITRI_14081	1564	0.0	Unknown	32.289002557544755	NA
PCITRI_14082	1563	0.0	Unknown	30.390275111964172	NA
PCITRI_14083	1563	0.0	Unknown	31.541906589891234	NA
PCITRI_14084	1563	0.6397952655150352	Unknown	33.07741522712732	78.7	Maconellicoccus hirsutus;
PCITRI_14085	1563	0.0	Unknown	33.07741522712732	NA
PCITRI_14086	1562	0.0	Unknown	28.937259923175418	NA
PCITRI_14087	1562	0.0	Unknown	37.38796414852753	NA
PCITRI_14088	1562	0.0	Unknown	25.224071702944943	NA
PCITRI_14089	1562	0.0	Unknown	28.681177976952625	NA
PCITRI_14090	1562	0.0	Unknown	35.53137003841229	NA
PCITRI_14091	1561	0.0	Unknown	37.475976937860345	NA
PCITRI_14092	1560	0.0	Unknown	38.91025641025641	NA
PCITRI_14093	1560	0.0	Unknown	37.243589743589745	NA
PCITRI_14094	1560	0.0	Unknown	32.371794871794876	NA
PCITRI_14095	1559	0.0	Unknown	35.34316869788326	NA
PCITRI_14096	1559	0.0	Unknown	30.339961513790893	NA
PCITRI_14097	1559	0.0	Unknown	32.7132777421424	NA
PCITRI_14098	1559	0.0	Unknown	33.86786401539448	NA
PCITRI_14099	1559	0.0	Unknown	30.724823604874917	NA
PCITRI_14100	1558	0.0	Unknown	33.82541720154044	NA
PCITRI_14101	1558	0.0	Unknown	30.359435173299104	NA
PCITRI_14102	1558	0.0	Unknown	32.413350449293965	NA
PCITRI_14103	1558	0.0	Unknown	36.071887034659824	NA
PCITRI_14104	1558	0.0	Unknown	31.258023106546855	NA
PCITRI_14105	1557	0.0	Unknown	32.43416827231856	NA
PCITRI_14106	1557	0.0	Unknown	35.38856775850995	NA
PCITRI_14107	1557	0.0	Unknown	38.21451509312781	NA
PCITRI_14108	1556	0.0	Unknown	32.26221079691517	NA
PCITRI_14109	1556	0.0	Unknown	33.74035989717223	NA
PCITRI_14110	1556	0.0	Unknown	31.041131105398456	NA
PCITRI_14111	1555	0.0	Unknown	37.87781350482315	NA
PCITRI_14112	1555	0.0	Unknown	33.247588424437296	NA
PCITRI_14113	1555	0.0	Unknown	30.482315112540192	NA
PCITRI_14114	1554	0.0	Unknown	28.82882882882883	NA
PCITRI_14115	1554	0.0	Unknown	33.78378378378378	NA
PCITRI_14116	1554	0.0	Unknown	35.521235521235525	NA
PCITRI_14117	1553	0.0	Unknown	30.264005151320028	NA
PCITRI_14118	1553	0.0	Unknown	32.45331616226658	NA
PCITRI_14119	1553	0.0	Unknown	34.578235672891175	NA
PCITRI_14120	1553	0.0	Unknown	32.06696716033483	NA
PCITRI_14121	1553	0.0	Unknown	32.582099162910495	NA
PCITRI_14122	1553	0.0	Unknown	36.44558918222794	NA
PCITRI_14123	1553	0.0	Unknown	38.50611719253059	NA
PCITRI_14124	1553	0.0	Unknown	31.3586606567933	NA
PCITRI_14125	1552	0.0	Unknown	32.925257731958766	NA
PCITRI_14126	1552	0.0	Unknown	33.95618556701031	NA
PCITRI_14127	1552	0.0	Unknown	34.79381443298969	NA
PCITRI_14128	1552	0.0	Unknown	37.04896907216495	NA
PCITRI_14129	1552	0.0	Unknown	36.98453608247423	NA
PCITRI_14130	1551	0.0	Unknown	32.43068987749839	NA
PCITRI_14131	1551	0.0	Unknown	32.62411347517731	NA
PCITRI_14132	1551	0.0	Unknown	30.238555770470665	NA
PCITRI_14133	1551	0.0	Unknown	37.26627981947131	NA
PCITRI_14134	1550	0.0	Unknown	25.35483870967742	NA
PCITRI_14135	1550	0.0	Unknown	29.2258064516129	NA
PCITRI_14136	1550	0.0	Unknown	30.25806451612903	NA
PCITRI_14137	1549	0.0	Unknown	31.375080697224018	NA
PCITRI_14138	1549	0.0	Unknown	34.53841187863137	NA
PCITRI_14139	1549	0.0	Unknown	35.11943189154293	NA
PCITRI_14140	1548	0.0	Unknown	31.3953488372093	NA
PCITRI_14141	1548	0.0	Unknown	28.617571059431523	NA
PCITRI_14142	1548	0.6459948320413437	Unknown	35.20671834625323	33.5	Acyrthosiphon pisum;
PCITRI_14143	1548	0.0	Unknown	31.976744186046513	NA
PCITRI_14144	1548	0.0	Unknown	32.751937984496124	NA
PCITRI_14145	1548	0.0	Unknown	37.98449612403101	NA
PCITRI_14146	1548	0.0	Unknown	32.299741602067186	NA
PCITRI_14147	1547	0.0	Unknown	34.51842275371687	NA
PCITRI_14148	1547	0.0	Unknown	34.97091144149967	NA
PCITRI_14149	1547	0.0	Unknown	37.16871363930188	NA
PCITRI_14150	1547	0.0	Unknown	32.64382676147382	NA
PCITRI_14151	1547	0.6464124111182935	Unknown	41.04718810601163	47.3	Helicoverpa armigera;
PCITRI_14152	1547	0.0	Unknown	33.93665158371041	NA
PCITRI_14153	1547	0.0	Unknown	31.221719457013574	NA
PCITRI_14154	1546	0.0	Unknown	29.6248382923674	NA
PCITRI_14155	1546	0.0	Unknown	28.525226390685642	NA
PCITRI_14156	1546	0.0	Unknown	38.48641655886158	NA
PCITRI_14157	1546	0.0	Unknown	33.3117723156533	NA
PCITRI_14158	1546	0.0	Unknown	32.92367399741268	NA
PCITRI_14159	1545	0.0	Unknown	32.68608414239482	NA
PCITRI_14160	1545	0.0	Unknown	37.92880258899676	NA
PCITRI_14161	1545	0.0	Unknown	30.485436893203882	NA
PCITRI_14162	1545	0.0	Unknown	32.103559870550164	NA
PCITRI_14163	1544	0.0	Unknown	32.189119170984455	NA
PCITRI_14164	1544	0.0	Unknown	37.5	NA
PCITRI_14165	1544	0.0	Unknown	37.69430051813472	NA
PCITRI_14166	1544	0.0	Unknown	33.93782383419689	NA
PCITRI_14167	1543	0.0	Unknown	27.80298120544394	NA
PCITRI_14168	1543	0.0	Unknown	31.950745301360982	NA
PCITRI_14169	1543	0.0	Unknown	37.20025923525599	NA
PCITRI_14170	1543	0.0	Unknown	34.86714193130266	NA
PCITRI_14171	1542	0.0	Unknown	31.971465629053174	NA
PCITRI_14172	1542	0.0	Unknown	31.582360570687417	NA
PCITRI_14173	1542	0.0	Unknown	30.479896238651104	NA
PCITRI_14174	1542	0.0	Unknown	39.10505836575876	NA
PCITRI_14175	1541	0.0	Unknown	33.225178455548345	NA
PCITRI_14176	1541	0.0	Unknown	34.65282284231019	NA
PCITRI_14177	1541	0.0	Unknown	26.47631408176509	NA
PCITRI_14178	1541	0.0	Unknown	33.74432186891629	NA
PCITRI_14179	1540	0.0	Unknown	40.97402597402598	NA
PCITRI_14180	1540	0.0	Unknown	29.28571428571429	NA
PCITRI_14181	1540	0.0	Unknown	33.76623376623377	NA
PCITRI_14182	1539	0.0	Unknown	35.9324236517219	NA
PCITRI_14183	1539	0.0	Unknown	31.25406107862248	NA
PCITRI_14184	1539	0.0	Unknown	31.25406107862248	NA
PCITRI_14185	1539	0.6497725795971411	Unknown	35.15269655620533	57.1	Temnothorax curvispinosus;
PCITRI_14186	1539	0.0	Unknown	35.9324236517219	NA
PCITRI_14187	1538	0.0	Unknown	35.045513654096226	NA
PCITRI_14188	1538	0.0	Unknown	32.249674902470744	NA
PCITRI_14189	1537	0.0	Unknown	39.1021470396877	NA
PCITRI_14190	1537	0.0	Unknown	33.18152244632401	NA
PCITRI_14191	1537	0.0	Unknown	34.35263500325309	NA
PCITRI_14192	1536	0.0	Unknown	31.380208333333332	NA
PCITRI_14193	1536	0.0	Unknown	34.24479166666667	NA
PCITRI_14194	1535	0.0	Unknown	27.36156351791531	NA
PCITRI_14195	1535	0.0	Unknown	27.296416938110752	NA
PCITRI_14196	1535	0.0	Unknown	33.94136807817589	NA
PCITRI_14197	1535	0.0	Unknown	32.37785016286645	NA
PCITRI_14198	1535	0.0	Unknown	39.93485342019544	NA
PCITRI_14199	1534	0.0	Unknown	34.22425032594524	NA
PCITRI_14200	1534	0.0	Unknown	32.79009126466754	NA
PCITRI_14201	1534	0.0	Unknown	32.00782268578879	NA
PCITRI_14202	1534	0.0	Unknown	30.182529335071706	NA
PCITRI_14203	1534	0.0	Unknown	31.8122555410691	NA
PCITRI_14204	1533	0.0	Unknown	33.85518590998043	NA
PCITRI_14205	1533	0.0	Unknown	41.42204827136334	NA
PCITRI_14206	1533	0.0	Unknown	29.876060013046313	NA
PCITRI_14207	1533	0.0	Unknown	36.07305936073059	NA
PCITRI_14208	1533	0.0	Unknown	31.115459882583167	NA
PCITRI_14209	1533	0.0	Unknown	33.33333333333333	NA
PCITRI_14210	1533	0.0	Unknown	39.726027397260275	NA
PCITRI_14211	1533	0.0	Unknown	30.528375733855185	NA
PCITRI_14212	1533	0.0	Unknown	32.4853228962818	NA
PCITRI_14213	1532	0.0	Unknown	32.76762402088773	NA
PCITRI_14214	1532	0.0	Unknown	33.61618798955613	NA
PCITRI_14215	1532	0.0	Unknown	35.50913838120104	NA
PCITRI_14216	1532	0.0	Unknown	31.853785900783286	NA
PCITRI_14217	1532	0.0	Unknown	30.93994778067885	NA
PCITRI_14218	1532	0.0	Unknown	34.007832898172325	NA
PCITRI_14219	1532	0.0	Unknown	32.5065274151436	NA
PCITRI_14220	1531	0.0	Unknown	32.5930764206401	NA
PCITRI_14221	1531	0.0	Unknown	42.78249510124102	NA
PCITRI_14222	1531	0.0	Unknown	35.532331809274986	NA
PCITRI_14223	1531	0.0	Unknown	33.63814500326584	NA
PCITRI_14224	1531	0.0	Unknown	34.29131286740692	NA
PCITRI_14225	1530	0.0	Unknown	34.509803921568626	NA
PCITRI_14226	1530	0.0	Unknown	29.607843137254903	NA
PCITRI_14227	1530	0.0	Unknown	34.77124183006536	NA
PCITRI_14228	1530	0.0	Unknown	31.699346405228756	NA
PCITRI_14229	1529	0.0	Unknown	30.150425114453896	NA
PCITRI_14230	1529	0.0	Unknown	33.81294964028777	NA
PCITRI_14231	1529	0.0	Unknown	31.654676258992804	NA
PCITRI_14232	1529	0.0	Unknown	34.59777632439503	NA
PCITRI_14233	1529	0.0	Unknown	35.31720078482669	NA
PCITRI_14234	1529	0.0	Unknown	31.131458469587965	NA
PCITRI_14235	1528	0.0	Unknown	30.955497382198953	NA
PCITRI_14236	1528	0.0	Unknown	33.44240837696335	NA
PCITRI_14237	1528	0.0	Unknown	36.71465968586388	NA
PCITRI_14238	1528	0.0	Unknown	30.628272251308903	NA
PCITRI_14239	1527	0.0	Unknown	31.368696791093647	NA
PCITRI_14240	1527	0.0	Unknown	34.70857891290111	NA
PCITRI_14241	1527	0.0	Unknown	31.303208906352324	NA
PCITRI_14242	1527	0.0	Unknown	32.80943025540275	NA
PCITRI_14243	1526	0.0	Unknown	31.716906946264743	NA
PCITRI_14244	1526	0.0	Unknown	34.338138925294885	NA
PCITRI_14245	1526	0.0	Unknown	31.847968545216254	NA
PCITRI_14246	1526	0.0	Unknown	31.258191349934467	NA
PCITRI_14247	1526	0.0	Unknown	36.17300131061599	NA
PCITRI_14248	1526	0.0	Unknown	33.87942332896461	NA
PCITRI_14249	1525	0.0	Unknown	28.65573770491803	NA
PCITRI_14250	1525	0.0	Unknown	36.983606557377044	NA
PCITRI_14251	1525	0.0	Unknown	27.672131147540984	NA
PCITRI_14252	1525	0.0	Unknown	28.852459016393446	NA
PCITRI_14253	1525	0.0	Unknown	34.622950819672134	NA
PCITRI_14254	1525	0.0	Unknown	32.196721311475414	NA
PCITRI_14255	1524	0.0	Unknown	30.7742782152231	NA
PCITRI_14256	1524	0.0	Unknown	35.958005249343834	NA
PCITRI_14257	1523	0.0	Unknown	33.946158896913985	NA
PCITRI_14258	1523	0.0	Unknown	30.46618516086671	NA
PCITRI_14259	1523	0.0	Unknown	37.68877216021011	NA
PCITRI_14260	1522	0.0	Unknown	29.96057818659658	NA
PCITRI_14261	1522	0.0	Unknown	32.52299605781866	NA
PCITRI_14262	1522	0.0	Unknown	29.7634691195795	NA
PCITRI_14263	1522	0.0	Unknown	31.47174770039422	NA
PCITRI_14264	1522	0.0	Unknown	35.019710906701704	NA
PCITRI_14265	1522	0.0	Unknown	34.88830486202366	NA
PCITRI_14266	1522	0.0	Unknown	39.224704336399476	NA
PCITRI_14267	1522	0.0	Unknown	31.99737187910644	NA
PCITRI_14268	1521	0.0	Unknown	29.585798816568047	NA
PCITRI_14269	1521	0.0	Unknown	33.26758711374096	NA
PCITRI_14270	1521	0.0	Unknown	33.79355687047995	NA
PCITRI_14271	1521	0.0	Unknown	31.689677843524	NA
PCITRI_14272	1520	0.0	Unknown	34.73684210526316	NA
PCITRI_14273	1520	0.0	Unknown	32.171052631578945	NA
PCITRI_14274	1519	0.0	Unknown	33.90388413429888	NA
PCITRI_14275	1519	0.0	Unknown	35.74720210664911	NA
PCITRI_14276	1519	0.0	Unknown	29.3614219881501	NA
PCITRI_14277	1518	0.0	Unknown	33.59683794466403	NA
PCITRI_14278	1518	0.0	Unknown	46.113306982872196	NA
PCITRI_14279	1518	0.0	Unknown	27.865612648221344	NA
PCITRI_14280	1517	0.0	Unknown	26.961107448912326	NA
PCITRI_14281	1517	0.0	Unknown	31.839156229400135	NA
PCITRI_14282	1516	0.0	Unknown	34.82849604221636	NA
PCITRI_14283	1516	0.0	Unknown	28.95778364116095	NA
PCITRI_14284	1516	0.0	Unknown	40.89709762532981	NA
PCITRI_14285	1516	0.0	Unknown	35.8179419525066	NA
PCITRI_14286	1515	0.0	Unknown	30.495049504950494	NA
PCITRI_14287	1515	0.6600660066006601	Unknown	35.51155115511551	36.4	Rhagoletis zephyria;
PCITRI_14288	1514	0.0	Unknown	29.194187582562748	NA
PCITRI_14289	1514	0.0	Unknown	35.402906208718626	NA
PCITRI_14290	1513	0.0	Unknown	34.897554527428944	NA
PCITRI_14291	1513	0.0	Unknown	29.213483146067414	NA
PCITRI_14292	1513	0.0	Unknown	35.756774619960346	NA
PCITRI_14293	1513	0.0	Unknown	34.236615994712494	NA
PCITRI_14294	1513	0.0	Unknown	33.70786516853933	NA
PCITRI_14295	1513	0.0	Unknown	28.949107732980835	NA
PCITRI_14296	1513	0.0	Unknown	30.99801718440185	NA
PCITRI_14297	1512	0.0	Unknown	34.58994708994709	NA
PCITRI_14298	1512	0.0	Unknown	31.944444444444443	NA
PCITRI_14299	1512	0.0	Unknown	32.142857142857146	NA
PCITRI_14300	1512	0.0	Unknown	32.870370370370374	NA
PCITRI_14301	1512	0.0	Unknown	32.73809523809524	NA
PCITRI_14302	1512	0.0	Unknown	32.407407407407405	NA
PCITRI_14303	1511	0.0	Unknown	33.42157511581733	NA
PCITRI_14304	1511	0.0	Unknown	35.407015221707475	NA
PCITRI_14305	1510	0.0	Unknown	31.986754966887414	NA
PCITRI_14306	1510	0.0	Unknown	34.56953642384106	NA
PCITRI_14307	1509	0.0	Unknown	35.25513585155732	NA
PCITRI_14308	1509	0.0	Unknown	37.243207422133864	NA
PCITRI_14309	1509	0.0	Unknown	30.35122597746852	NA
PCITRI_14310	1509	0.0	Unknown	39.62889330682572	NA
PCITRI_14311	1509	0.0	Unknown	30.947647448641487	NA
PCITRI_14312	1509	0.0	Unknown	32.40556660039761	NA
PCITRI_14313	1509	0.0	Unknown	39.562624254473164	NA
PCITRI_14314	1509	0.0	Unknown	34.52617627567926	NA
PCITRI_14315	1509	0.0	Unknown	31.809145129224653	NA
PCITRI_14316	1508	0.0	Unknown	36.07427055702917	NA
PCITRI_14317	1508	0.0	Unknown	39.58885941644562	NA
PCITRI_14318	1508	0.0	Unknown	31.830238726790448	NA
PCITRI_14319	1508	0.0	Unknown	33.48806366047745	NA
PCITRI_14320	1507	0.0	Unknown	27.471798274717983	NA
PCITRI_14321	1507	0.0	Unknown	31.71864631718646	NA
PCITRI_14322	1507	0.0	Unknown	33.37757133377571	NA
PCITRI_14323	1507	0.0	Unknown	35.96549435965494	NA
PCITRI_14324	1507	0.0	Unknown	39.548772395487724	NA
PCITRI_14325	1506	0.0	Unknown	30.54448871181939	NA
PCITRI_14326	1506	0.0	Unknown	37.98140770252324	NA
PCITRI_14327	1506	0.0	Unknown	31.40770252324037	NA
PCITRI_14328	1506	0.0	Unknown	35.790172642762286	NA
PCITRI_14329	1505	0.0	Unknown	30.830564784053156	NA
PCITRI_14330	1505	0.0	Unknown	31.827242524916944	NA
PCITRI_14331	1505	0.0	Unknown	30.033222591362126	NA
PCITRI_14332	1505	0.0	Unknown	28.57142857142857	NA
PCITRI_14333	1505	0.0	Unknown	34.95016611295681	NA
PCITRI_14334	1505	0.0	Unknown	33.95348837209302	NA
PCITRI_14335	1505	0.0	Unknown	31.694352159468437	NA
PCITRI_14336	1505	0.0	Unknown	30.697674418604652	NA
PCITRI_14337	1505	0.0	Unknown	36.544850498338874	NA
PCITRI_14338	1505	0.0	Unknown	27.77408637873754	NA
PCITRI_14339	1505	0.0	Unknown	35.481727574750835	NA
PCITRI_14340	1505	0.0	Unknown	31.029900332225914	NA
PCITRI_14341	1505	0.0	Unknown	33.88704318936877	NA
PCITRI_14342	1504	0.0	Unknown	32.71276595744681	NA
PCITRI_14343	1504	0.0	Unknown	24.534574468085108	NA
PCITRI_14344	1504	0.0	Unknown	33.976063829787236	NA
PCITRI_14345	1504	0.0	Unknown	27.79255319148936	NA
PCITRI_14346	1504	0.0	Unknown	29.122340425531917	NA
PCITRI_14347	1503	0.0	Unknown	33.532934131736525	NA
PCITRI_14348	1503	0.0	Unknown	36.793080505655354	NA
PCITRI_14349	1502	0.0	Unknown	35.5525965379494	NA
PCITRI_14350	1502	0.6657789613848203	Unknown	42.143808255659124	56.6	Melanaphis sacchari;
PCITRI_14351	1502	0.0	Unknown	32.62316910785619	NA
PCITRI_14352	1501	0.0	Unknown	34.24383744170553	NA
PCITRI_14353	1501	0.0	Unknown	37.17521652231846	NA
PCITRI_14354	1501	0.0	Unknown	34.24383744170553	NA
PCITRI_14355	1501	0.0	Unknown	32.578281145902736	NA
PCITRI_14356	1501	0.0	Unknown	37.574950033311126	NA
PCITRI_14357	1501	0.0	Unknown	32.778147901399066	NA
PCITRI_14358	1501	0.0	Unknown	33.97734843437708	NA
PCITRI_14359	1500	0.0	Unknown	34.0	NA
PCITRI_14360	1500	0.0	Unknown	31.6	NA
PCITRI_14361	1500	0.0	Unknown	34.0	NA
PCITRI_14362	1500	0.0	Unknown	25.6	NA
PCITRI_14363	1500	0.0	Unknown	32.266666666666666	NA
PCITRI_14364	1500	0.0	Unknown	33.0	NA
PCITRI_14365	1499	0.0	Unknown	30.820547031354234	NA
PCITRI_14366	1499	0.0	Unknown	33.42228152101401	NA
PCITRI_14367	1499	0.66711140760507	Unknown	44.22948632421615	45.2	Cryptotermes secundus;
PCITRI_14368	1499	0.0	Unknown	39.35957304869913	NA
PCITRI_14369	1498	0.0	Unknown	33.77837116154873	NA
PCITRI_14370	1498	0.0	Unknown	35.24699599465955	NA
PCITRI_14371	1498	0.0	Unknown	30.8411214953271	NA
PCITRI_14372	1498	0.0	Unknown	33.244325767690256	NA
PCITRI_14373	1497	0.0	Unknown	30.193720774883097	NA
PCITRI_14374	1497	0.668002672010688	Unknown	31.663326653306612	45.4	Gorilla gorilla gorilla;
PCITRI_14375	1497	0.0	Unknown	33.4001336005344	NA
PCITRI_14376	1497	0.0	Unknown	34.80293921175684	NA
PCITRI_14377	1496	0.0	Unknown	31.082887700534762	NA
PCITRI_14378	1495	0.0	Unknown	33.11036789297659	NA
PCITRI_14379	1495	0.0	Unknown	28.762541806020064	NA
PCITRI_14380	1494	0.0	Unknown	24.029451137884873	NA
PCITRI_14381	1494	0.0	Unknown	37.48326639892905	NA
PCITRI_14382	1494	0.0	Unknown	36.68005354752343	NA
PCITRI_14383	1494	0.0	Unknown	31.32530120481928	NA
PCITRI_14384	1494	0.0	Unknown	34.27041499330656	NA
PCITRI_14385	1494	0.0	Unknown	35.9437751004016	NA
PCITRI_14386	1494	0.0	Unknown	29.116465863453815	NA
PCITRI_14387	1494	0.0	Unknown	35.07362784471218	NA
PCITRI_14388	1493	0.0	Unknown	43.40254521098459	NA
PCITRI_14389	1493	0.0	Unknown	34.8292029470864	NA
PCITRI_14390	1493	0.0	Unknown	29.73878097789685	NA
PCITRI_14391	1493	0.0	Unknown	33.75753516409913	NA
PCITRI_14392	1492	0.0	Unknown	34.11528150134048	NA
PCITRI_14393	1492	0.0	Unknown	30.29490616621984	NA
PCITRI_14394	1492	0.0	Unknown	38.47184986595174	NA
PCITRI_14395	1492	0.0	Unknown	34.91957104557641	NA
PCITRI_14396	1492	0.0	Unknown	35.72386058981233	NA
PCITRI_14397	1492	0.0	Unknown	32.506702412868634	NA
PCITRI_14398	1492	0.0	Unknown	35.99195710455764	NA
PCITRI_14399	1492	0.0	Unknown	27.278820375335123	NA
PCITRI_14400	1491	0.0	Unknown	35.61368209255533	NA
PCITRI_14401	1491	0.0	Unknown	31.388329979879277	NA
PCITRI_14402	1491	0.0	Unknown	32.05902079141516	NA
PCITRI_14403	1491	0.0	Unknown	36.68678739101274	NA
PCITRI_14404	1491	0.0	Unknown	35.7478202548625	NA
PCITRI_14405	1490	0.0	Unknown	35.23489932885906	NA
PCITRI_14406	1490	0.0	Unknown	34.49664429530201	NA
PCITRI_14407	1490	0.0	Unknown	37.4496644295302	NA
PCITRI_14408	1489	0.0	Unknown	39.556749496306246	NA
PCITRI_14409	1489	0.0	Unknown	34.721289456010744	NA
PCITRI_14410	1489	0.0	Unknown	31.296171927468098	NA
PCITRI_14411	1489	0.0	Unknown	29.95298858294157	NA
PCITRI_14412	1489	0.0	Unknown	33.91537944929483	NA
PCITRI_14413	1489	0.6715916722632639	Unknown	38.415043653458696	38.9	Camponotus floridanus;
PCITRI_14414	1488	0.0	Unknown	29.771505376344088	NA
PCITRI_14415	1488	0.0	Unknown	29.0994623655914	NA
PCITRI_14416	1488	0.0	Unknown	42.002688172043015	NA
PCITRI_14417	1488	0.0	Unknown	29.838709677419356	NA
PCITRI_14418	1488	0.0	Unknown	33.66935483870967	NA
PCITRI_14419	1487	0.0	Unknown	33.221250840618694	NA
PCITRI_14420	1487	0.0	Unknown	37.794216543375924	NA
PCITRI_14421	1487	0.0	Unknown	28.44653665097512	NA
PCITRI_14422	1487	0.0	Unknown	39.74445191661062	NA
PCITRI_14423	1486	0.0	Unknown	35.86810228802154	NA
PCITRI_14424	1486	0.0	Unknown	32.36877523553163	NA
PCITRI_14425	1486	0.0	Unknown	31.9650067294751	NA
PCITRI_14426	1486	0.0	Unknown	31.157469717362048	NA
PCITRI_14427	1486	0.0	Unknown	36.0699865410498	NA
PCITRI_14428	1486	0.0	Unknown	38.290713324360695	NA
PCITRI_14429	1486	0.0	Unknown	32.83983849259758	NA
PCITRI_14430	1486	0.0	Unknown	30.484522207267833	NA
PCITRI_14431	1486	0.0	Unknown	29.34051144010767	NA
PCITRI_14432	1486	0.0	Unknown	29.20592193808883	NA
PCITRI_14433	1485	0.0	Unknown	31.178451178451176	NA
PCITRI_14434	1485	0.0	Unknown	32.996632996633	NA
PCITRI_14435	1485	0.0	Unknown	24.444444444444443	NA
PCITRI_14436	1485	0.0	Unknown	25.454545454545453	NA
PCITRI_14437	1485	0.0	Unknown	34.41077441077441	NA
PCITRI_14438	1485	0.0	Unknown	32.794612794612796	NA
PCITRI_14439	1484	0.0	Unknown	27.49326145552561	NA
PCITRI_14440	1484	0.0	Unknown	29.110512129380055	NA
PCITRI_14441	1484	0.0	Unknown	31.40161725067385	NA
PCITRI_14442	1483	0.0	Unknown	39.85165205664194	NA
PCITRI_14443	1483	0.0	Unknown	33.31085637221848	NA
PCITRI_14444	1483	0.0	Unknown	32.02966958867161	NA
PCITRI_14445	1482	0.0	Unknown	40.823211875843455	NA
PCITRI_14446	1482	0.0	Unknown	30.49932523616734	NA
PCITRI_14447	1481	0.0	Unknown	33.7609723160027	NA
PCITRI_14448	1481	0.0	Unknown	29.574611748818363	NA
PCITRI_14449	1481	0.0	Unknown	36.52937204591492	NA
PCITRI_14450	1481	0.0	Unknown	36.93450371370696	NA
PCITRI_14451	1481	0.0	Unknown	26.401080351114114	NA
PCITRI_14452	1480	0.0	Unknown	38.85135135135135	NA
PCITRI_14453	1480	0.0	Unknown	32.229729729729726	NA
PCITRI_14454	1480	0.6756756756756757	Unknown	37.22972972972973	34.0	Nilaparvata lugens;
PCITRI_14455	1480	0.0	Unknown	35.270270270270274	NA
PCITRI_14456	1479	0.0	Unknown	34.75321162947938	NA
PCITRI_14457	1479	0.0	Unknown	29.88505747126437	NA
PCITRI_14458	1479	0.0	Unknown	33.80662609871535	NA
PCITRI_14459	1479	0.0	Unknown	35.294117647058826	NA
PCITRI_14460	1479	0.0	Unknown	32.86004056795132	NA
PCITRI_14461	1478	0.0	Unknown	35.588633288227335	NA
PCITRI_14462	1478	0.0	Unknown	30.108254397834912	NA
PCITRI_14463	1478	0.0	Unknown	34.23545331529093	NA
PCITRI_14464	1478	0.0	Unknown	28.010825439783492	NA
PCITRI_14465	1478	0.0	Unknown	30.92016238159675	NA
PCITRI_14466	1477	0.0	Unknown	30.80568720379147	NA
PCITRI_14467	1477	0.0	Unknown	32.83683141503047	NA
PCITRI_14468	1476	0.0	Unknown	32.24932249322493	NA
PCITRI_14469	1476	0.0	Unknown	30.149051490514907	NA
PCITRI_14470	1475	0.0	Unknown	28.8135593220339	NA
PCITRI_14471	1475	0.0	Unknown	34.644067796610166	NA
PCITRI_14472	1475	0.0	Unknown	33.96610169491525	NA
PCITRI_14473	1475	0.0	Unknown	34.101694915254235	NA
PCITRI_14474	1475	0.0	Unknown	38.64406779661017	NA
PCITRI_14475	1475	0.0	Unknown	30.440677966101692	NA
PCITRI_14476	1474	0.0	Unknown	35.95658073270013	NA
PCITRI_14477	1474	0.0	Unknown	32.4966078697422	NA
PCITRI_14478	1474	0.0	Unknown	33.582089552238806	NA
PCITRI_14479	1474	0.0	Unknown	29.579375848032562	NA
PCITRI_14480	1474	0.0	Unknown	35.14246947082768	NA
PCITRI_14481	1474	0.0	Unknown	33.37856173677069	NA
PCITRI_14482	1474	0.0	Unknown	35.75305291723202	NA
PCITRI_14483	1473	0.0	Unknown	38.42498302783435	NA
PCITRI_14484	1473	0.0	Unknown	33.19755600814664	NA
PCITRI_14485	1473	0.0	Unknown	35.369993211133746	NA
PCITRI_14486	1472	0.0	Unknown	33.76358695652174	NA
PCITRI_14487	1472	0.0	Unknown	31.11413043478261	NA
PCITRI_14488	1472	0.0	Unknown	34.51086956521739	NA
PCITRI_14489	1471	0.0	Unknown	33.5825968728756	NA
PCITRI_14490	1471	0.0	Unknown	27.192386131883072	NA
PCITRI_14491	1471	0.0	Unknown	32.358939496940856	NA
PCITRI_14492	1471	0.0	Unknown	36.09789259007478	NA
PCITRI_14493	1471	0.0	Unknown	36.02991162474507	NA
PCITRI_14494	1471	0.0	Unknown	33.10673011556764	NA
PCITRI_14495	1470	0.0	Unknown	38.29931972789116	NA
PCITRI_14496	1470	0.0	Unknown	32.92517006802721	NA
PCITRI_14497	1470	0.0	Unknown	38.63945578231293	NA
PCITRI_14498	1470	0.0	Unknown	34.42176870748299	NA
PCITRI_14499	1470	0.6802721088435374	Unknown	37.755102040816325	63.2	Phenacoccus solenopsis;
PCITRI_14500	1470	0.0	Unknown	36.19047619047619	NA
PCITRI_14501	1469	0.6807351940095303	Unknown	45.336963921034716	36.7	Trifolium subterraneum;
PCITRI_14502	1468	0.0	Unknown	39.509536784741144	NA
PCITRI_14503	1468	0.0	Unknown	36.78474114441417	NA
PCITRI_14504	1468	0.0	Unknown	34.67302452316076	NA
PCITRI_14505	1468	0.0	Unknown	29.972752043596728	NA
PCITRI_14506	1468	0.0	Unknown	35.490463215258856	NA
PCITRI_14507	1468	0.0	Unknown	31.471389645776565	NA
PCITRI_14508	1467	0.0	Unknown	39.33197000681663	NA
PCITRI_14509	1466	0.0	Unknown	34.379263301500686	NA
PCITRI_14510	1466	0.0	Unknown	38.199181446111865	NA
PCITRI_14511	1466	0.0	Unknown	31.71896316507503	NA
PCITRI_14512	1466	0.0	Unknown	31.71896316507503	NA
PCITRI_14513	1466	0.0	Unknown	34.85675306957708	NA
PCITRI_14514	1466	0.0	Unknown	29.6043656207367	NA
PCITRI_14515	1466	0.0	Unknown	27.76261937244202	NA
PCITRI_14516	1466	0.0	Unknown	34.174624829467945	NA
PCITRI_14517	1465	0.0	Unknown	36.587030716723554	NA
PCITRI_14518	1465	0.0	Unknown	33.515358361774744	NA
PCITRI_14519	1464	0.0	Unknown	38.52459016393443	NA
PCITRI_14520	1464	0.0	Unknown	32.03551912568306	NA
PCITRI_14521	1464	0.0	Unknown	34.69945355191257	NA
PCITRI_14522	1464	0.0	Unknown	37.36338797814208	NA
PCITRI_14523	1464	0.0	Unknown	33.53825136612022	NA
PCITRI_14524	1464	0.0	Unknown	38.114754098360656	NA
PCITRI_14525	1464	0.0	Unknown	33.87978142076503	NA
PCITRI_14526	1463	0.0	Unknown	33.28776486671223	NA
PCITRI_14527	1463	0.0	Unknown	32.39917976760082	NA
PCITRI_14528	1463	0.0	Unknown	35.68010936431989	NA
PCITRI_14529	1463	0.0	Unknown	29.049897470950103	NA
PCITRI_14530	1462	0.0	Unknown	30.91655266757866	NA
PCITRI_14531	1462	0.0	Unknown	37.96169630642955	NA
PCITRI_14532	1462	0.0	Unknown	33.99452804377565	NA
PCITRI_14533	1461	0.0	Unknown	27.036276522929498	NA
PCITRI_14534	1461	0.0	Unknown	35.865845311430526	NA
PCITRI_14535	1461	0.0	Unknown	30.800821355236142	NA
PCITRI_14536	1461	0.0	Unknown	31.34839151266256	NA
PCITRI_14537	1461	0.0	Unknown	34.15468856947296	NA
PCITRI_14538	1461	0.0	Unknown	36.139630390143736	NA
PCITRI_14539	1461	0.0	Unknown	34.29158110882957	NA
PCITRI_14540	1461	0.0	Unknown	29.158110882956876	NA
PCITRI_14541	1460	0.0	Unknown	30.82191780821918	NA
PCITRI_14542	1460	0.0	Unknown	35.205479452054796	NA
PCITRI_14543	1460	0.0	Unknown	29.10958904109589	NA
PCITRI_14544	1460	0.0	Unknown	31.71232876712329	NA
PCITRI_14545	1460	0.0	Unknown	26.438356164383563	NA
PCITRI_14546	1460	0.684931506849315	Unknown	37.465753424657535	36.4	Hyalella azteca;
PCITRI_14547	1460	0.0	Unknown	29.726027397260275	NA
PCITRI_14548	1459	0.0	Unknown	36.3262508567512	NA
PCITRI_14549	1459	0.0	Unknown	28.92392049348869	NA
PCITRI_14550	1459	0.0	Unknown	45.03084304318026	NA
PCITRI_14551	1459	0.0	Unknown	36.66895133653187	NA
PCITRI_14552	1459	0.0	Unknown	28.51267991775189	NA
PCITRI_14553	1459	0.0	Unknown	34.475668265935575	NA
PCITRI_14554	1459	0.0	Unknown	31.32282385195339	NA
PCITRI_14555	1459	0.0	Unknown	32.41946538725154	NA
PCITRI_14556	1458	0.0	Unknown	36.07681755829904	NA
PCITRI_14557	1458	0.0	Unknown	33.744855967078195	NA
PCITRI_14558	1458	0.0	Unknown	34.77366255144033	NA
PCITRI_14559	1458	0.0	Unknown	32.098765432098766	NA
PCITRI_14560	1458	0.0	Unknown	32.030178326474626	NA
PCITRI_14561	1458	0.0	Unknown	35.80246913580247	NA
PCITRI_14562	1457	0.0	Unknown	31.022649279341113	NA
PCITRI_14563	1457	0.0	Unknown	29.03225806451613	NA
PCITRI_14564	1457	0.0	Unknown	32.73850377487989	NA
PCITRI_14565	1457	0.0	Unknown	35.27796842827728	NA
PCITRI_14566	1456	0.0	Unknown	35.57692307692308	NA
PCITRI_14567	1456	0.0	Unknown	33.4478021978022	NA
PCITRI_14568	1456	0.0	Unknown	30.21978021978022	NA
PCITRI_14569	1456	0.0	Unknown	33.51648351648351	NA
PCITRI_14570	1456	0.0	Unknown	32.69230769230769	NA
PCITRI_14571	1456	0.0	Unknown	30.76923076923077	NA
PCITRI_14572	1456	0.0	Unknown	33.99725274725275	NA
PCITRI_14573	1456	0.0	Unknown	33.17307692307692	NA
PCITRI_14574	1455	0.0	Unknown	32.16494845360825	NA
PCITRI_14575	1455	0.0	Unknown	43.09278350515464	NA
PCITRI_14576	1455	0.0	Unknown	30.99656357388316	NA
PCITRI_14577	1455	0.0	Unknown	31.546391752577318	NA
PCITRI_14578	1455	0.0	Unknown	29.48453608247423	NA
PCITRI_14579	1454	0.0	Unknown	32.737276478679505	NA
PCITRI_14580	1454	0.0	Unknown	38.308115543328746	NA
PCITRI_14581	1454	0.0	Unknown	31.361760660247594	NA
PCITRI_14582	1454	0.0	Unknown	31.08665749656121	NA
PCITRI_14583	1453	0.6882312456985547	Unknown	39.64211975223675	46.3	Lasius niger;
PCITRI_14584	1453	0.0	Unknown	31.865106675843087	NA
PCITRI_14585	1453	0.0	Unknown	33.37921541637991	NA
PCITRI_14586	1453	0.0	Unknown	37.16448726772196	NA
PCITRI_14587	1453	0.0	Unknown	31.45216792842395	NA
PCITRI_14588	1453	0.0	Unknown	33.51686166551961	NA
PCITRI_14589	1453	0.0	Unknown	35.099793530626286	NA
PCITRI_14590	1452	0.0	Unknown	34.22865013774105	NA
PCITRI_14591	1452	0.0	Unknown	30.09641873278237	NA
PCITRI_14592	1452	0.0	Unknown	39.73829201101928	NA
PCITRI_14593	1452	0.0	Unknown	34.57300275482093	NA
PCITRI_14594	1452	0.0	Unknown	32.92011019283746	NA
PCITRI_14595	1452	0.0	Unknown	33.264462809917354	NA
PCITRI_14596	1451	0.0	Unknown	38.04272915230875	NA
PCITRI_14597	1451	0.0	Unknown	31.42660234321158	NA
PCITRI_14598	1450	0.0	Unknown	41.03448275862069	NA
PCITRI_14599	1450	0.0	Unknown	33.241379310344826	NA
PCITRI_14600	1450	0.0	Unknown	34.41379310344828	NA
PCITRI_14601	1449	0.0	Unknown	36.300897170462385	NA
PCITRI_14602	1449	0.0	Unknown	36.64596273291926	NA
PCITRI_14603	1449	0.0	Unknown	32.643202208419595	NA
PCITRI_14604	1449	0.0	Unknown	30.848861283643892	NA
PCITRI_14605	1449	0.0	Unknown	31.40096618357488	NA
PCITRI_14606	1448	0.0	Unknown	37.91436464088398	NA
PCITRI_14607	1448	0.0	Unknown	28.383977900552487	NA
PCITRI_14608	1447	0.0	Unknown	32.273669661368345	NA
PCITRI_14609	1447	0.0	Unknown	37.180373185901864	NA
PCITRI_14610	1447	0.0	Unknown	33.10297166551486	NA
PCITRI_14611	1447	0.0	Unknown	37.31859018659296	NA
PCITRI_14612	1447	0.0	Unknown	33.794056668970285	NA
PCITRI_14613	1447	0.0	Unknown	33.24118866620594	NA
PCITRI_14614	1447	0.0	Unknown	28.6109191430546	NA
PCITRI_14615	1447	0.0	Unknown	28.541810642709052	NA
PCITRI_14616	1447	0.0	Unknown	29.57843814789219	NA
PCITRI_14617	1446	0.0	Unknown	29.460580912863072	NA
PCITRI_14618	1446	0.0	Unknown	35.684647302904565	NA
PCITRI_14619	1446	0.0	Unknown	36.860304287690184	NA
PCITRI_14620	1445	0.0	Unknown	36.12456747404844	NA
PCITRI_14621	1445	0.0	Unknown	32.31833910034602	NA
PCITRI_14622	1445	0.0	Unknown	31.972318339100347	NA
PCITRI_14623	1445	0.0	Unknown	32.38754325259516	NA
PCITRI_14624	1444	0.0	Unknown	29.085872576177284	NA
PCITRI_14625	1444	0.0	Unknown	26.73130193905817	NA
PCITRI_14626	1444	0.0	Unknown	37.742382271468145	NA
PCITRI_14627	1443	0.0	Unknown	35.48163548163548	NA
PCITRI_14628	1443	0.0	Unknown	30.42273042273042	NA
PCITRI_14629	1443	0.0	Unknown	34.85793485793486	NA
PCITRI_14630	1443	0.0	Unknown	32.432432432432435	NA
PCITRI_14631	1443	0.0	Unknown	34.78863478863479	NA
PCITRI_14632	1443	0.0	Unknown	34.65003465003465	NA
PCITRI_14633	1443	0.0	Unknown	32.224532224532226	NA
PCITRI_14634	1443	0.0	Unknown	35.82813582813583	NA
PCITRI_14635	1443	0.0	Unknown	43.1046431046431	NA
PCITRI_14636	1442	0.0	Unknown	33.21775312066574	NA
PCITRI_14637	1442	0.0	Unknown	35.85298196948683	NA
PCITRI_14638	1442	0.0	Unknown	45.561719833564496	NA
PCITRI_14639	1442	0.0	Unknown	36.754507628294036	NA
PCITRI_14640	1442	0.0	Unknown	32.5242718446602	NA
PCITRI_14641	1441	0.0	Unknown	30.811936155447604	NA
PCITRI_14642	1441	0.0	Unknown	29.840388619014576	NA
PCITRI_14643	1441	0.0	Unknown	25.537820957668284	NA
PCITRI_14644	1441	0.0	Unknown	31.36710617626648	NA
PCITRI_14645	1441	0.0	Unknown	29.632199861207493	NA
PCITRI_14646	1441	0.0	Unknown	27.133934767522554	NA
PCITRI_14647	1440	0.0	Unknown	33.75	NA
PCITRI_14648	1440	0.0	Unknown	36.041666666666664	NA
PCITRI_14649	1440	0.0	Unknown	31.59722222222222	NA
PCITRI_14650	1440	0.0	Unknown	34.86111111111111	NA
PCITRI_14651	1440	0.0	Unknown	29.375	NA
PCITRI_14652	1439	0.0	Unknown	36.414176511466295	NA
PCITRI_14653	1439	0.0	Unknown	27.17164697706741	NA
PCITRI_14654	1439	0.0	Unknown	28.97845726198749	NA
PCITRI_14655	1439	0.0	Unknown	31.480194579569144	NA
PCITRI_14656	1439	0.0	Unknown	31.271716469770674	NA
PCITRI_14657	1439	0.0	Unknown	31.897150799166084	NA
PCITRI_14658	1439	0.0	Unknown	35.51077136900626	NA
PCITRI_14659	1438	0.0	Unknown	29.624478442280942	NA
PCITRI_14660	1438	0.0	Unknown	38.108484005563284	NA
PCITRI_14661	1438	0.0	Unknown	26.495132127955497	NA
PCITRI_14662	1438	0.0	Unknown	27.53824756606398	NA
PCITRI_14663	1438	0.0	Unknown	33.379694019471486	NA
PCITRI_14664	1438	0.0	Unknown	35.32684283727399	NA
PCITRI_14665	1438	0.6954102920723227	Unknown	34.42280945757997	41.7	Acyrthosiphon pisum;
PCITRI_14666	1437	0.0	Unknown	32.28949199721642	NA
PCITRI_14667	1436	0.0	Unknown	34.88857938718663	NA
PCITRI_14668	1436	0.0	Unknown	32.938718662952645	NA
PCITRI_14669	1436	0.0	Unknown	32.03342618384401	NA
PCITRI_14670	1435	0.0	Unknown	34.98257839721254	NA
PCITRI_14671	1435	0.0	Unknown	33.86759581881533	NA
PCITRI_14672	1435	0.0	Unknown	31.77700348432056	NA
PCITRI_14673	1435	0.0	Unknown	35.400696864111495	NA
PCITRI_14674	1434	0.0	Unknown	33.96094839609484	NA
PCITRI_14675	1434	0.0	Unknown	28.800557880055788	NA
PCITRI_14676	1434	0.0	Unknown	37.099023709902376	NA
PCITRI_14677	1434	0.0	Unknown	38.14504881450488	NA
PCITRI_14678	1434	0.0	Unknown	30.334728033472803	NA
PCITRI_14679	1434	0.0	Unknown	36.88981868898187	NA
PCITRI_14680	1433	0.0	Unknown	29.030006978367062	NA
PCITRI_14681	1433	0.0	Unknown	37.4738311235171	NA
PCITRI_14682	1433	0.0	Unknown	30.286113049546405	NA
PCITRI_14683	1433	0.0	Unknown	29.030006978367062	NA
PCITRI_14684	1433	0.0	Unknown	32.86810886252617	NA
PCITRI_14685	1433	0.0	Unknown	27.704117236566645	NA
PCITRI_14686	1432	0.0	Unknown	33.31005586592179	NA
PCITRI_14687	1432	0.0	Unknown	37.77932960893855	NA
PCITRI_14688	1432	0.0	Unknown	33.93854748603352	NA
PCITRI_14689	1432	0.0	Unknown	34.287709497206706	NA
PCITRI_14690	1432	0.0	Unknown	31.075418994413408	NA
PCITRI_14691	1432	0.0	Unknown	31.145251396648042	NA
PCITRI_14692	1432	0.0	Unknown	34.70670391061452	NA
PCITRI_14693	1431	0.0	Unknown	28.022361984626137	NA
PCITRI_14694	1431	0.0	Unknown	31.097134870719778	NA
PCITRI_14695	1431	0.0	Unknown	37.80573025856045	NA
PCITRI_14696	1431	0.0	Unknown	30.60796645702306	NA
PCITRI_14697	1431	0.0	Unknown	38.015373864430465	NA
PCITRI_14698	1431	0.0	Unknown	27.952480782669465	NA
PCITRI_14699	1431	0.0	Unknown	37.596086652690424	NA
PCITRI_14700	1430	0.0	Unknown	31.32867132867133	NA
PCITRI_14701	1430	0.0	Unknown	30.83916083916084	NA
PCITRI_14702	1430	0.0	Unknown	30.27972027972028	NA
PCITRI_14703	1430	0.0	Unknown	28.18181818181818	NA
PCITRI_14704	1429	0.0	Unknown	32.61021693491952	NA
PCITRI_14705	1429	0.0	Unknown	32.960111966410075	NA
PCITRI_14706	1429	0.0	Unknown	36.94891532540238	NA
PCITRI_14707	1429	0.0	Unknown	34.98950314905528	NA
PCITRI_14708	1428	0.0	Unknown	29.971988795518207	NA
PCITRI_14709	1428	0.0	Unknown	28.64145658263305	NA
PCITRI_14710	1428	0.0	Unknown	31.582633053221286	NA
PCITRI_14711	1428	0.0	Unknown	35.57422969187675	NA
PCITRI_14712	1428	0.0	Unknown	31.162464985994397	NA
PCITRI_14713	1427	0.0	Unknown	34.968465311843026	NA
PCITRI_14714	1427	0.0	Unknown	34.40784863349685	NA
PCITRI_14715	1427	0.0	Unknown	36.72039243167484	NA
PCITRI_14716	1427	0.0	Unknown	32.2354590049054	NA
PCITRI_14717	1427	0.0	Unknown	26.20882971268395	NA
PCITRI_14718	1427	0.0	Unknown	28.661527680448494	NA
PCITRI_14719	1427	0.0	Unknown	29.712683952347586	NA
PCITRI_14720	1427	0.0	Unknown	37.21093202522775	NA
PCITRI_14721	1427	0.0	Unknown	34.12754029432376	NA
PCITRI_14722	1426	0.0	Unknown	35.55399719495091	NA
PCITRI_14723	1426	0.0	Unknown	38.218793828892004	NA
PCITRI_14724	1426	0.0	Unknown	28.821879382889197	NA
PCITRI_14725	1426	0.0	Unknown	31.34642356241234	NA
PCITRI_14726	1426	0.0	Unknown	33.73071528751753	NA
PCITRI_14727	1426	0.0	Unknown	27.20897615708275	NA
PCITRI_14728	1426	0.0	Unknown	33.02945301542777	NA
PCITRI_14729	1425	0.0	Unknown	38.94736842105263	NA
PCITRI_14730	1425	0.0	Unknown	31.789473684210527	NA
PCITRI_14731	1425	0.0	Unknown	34.385964912280706	NA
PCITRI_14732	1425	0.0	Unknown	33.68421052631579	NA
PCITRI_14733	1425	0.0	Unknown	33.89473684210526	NA
PCITRI_14734	1425	0.0	Unknown	33.19298245614035	NA
PCITRI_14735	1425	0.0	Unknown	33.54385964912281	NA
PCITRI_14736	1425	0.0	Unknown	33.54385964912281	NA
PCITRI_14737	1425	0.0	Unknown	27.157894736842103	NA
PCITRI_14738	1424	0.0	Unknown	33.146067415730336	NA
PCITRI_14739	1424	0.0	Unknown	29.84550561797753	NA
PCITRI_14740	1424	0.0	Unknown	33.00561797752809	NA
PCITRI_14741	1424	0.0	Unknown	35.04213483146067	NA
PCITRI_14742	1423	0.0	Unknown	33.028812368236125	NA
PCITRI_14743	1423	0.0	Unknown	40.33731553056922	NA
PCITRI_14744	1423	0.0	Unknown	26.352775825720308	NA
PCITRI_14745	1423	0.0	Unknown	30.21784961349262	NA
PCITRI_14746	1422	0.0	Unknown	34.59915611814346	NA
PCITRI_14747	1422	0.0	Unknown	32.77074542897328	NA
PCITRI_14748	1422	0.0	Unknown	31.223628691983123	NA
PCITRI_14749	1422	0.0	Unknown	27.004219409282697	NA
PCITRI_14750	1422	0.0	Unknown	32.34880450070324	NA
PCITRI_14751	1422	0.0	Unknown	37.0604781997187	NA
PCITRI_14752	1421	0.0	Unknown	29.134412385643916	NA
PCITRI_14753	1421	0.0	Unknown	30.893736805066858	NA
PCITRI_14754	1421	0.0	Unknown	36.2420830401126	NA
PCITRI_14755	1421	0.0	Unknown	32.44194229415904	NA
PCITRI_14756	1420	0.0	Unknown	33.66197183098591	NA
PCITRI_14757	1420	0.0	Unknown	32.25352112676057	NA
PCITRI_14758	1420	0.0	Unknown	38.66197183098591	NA
PCITRI_14759	1420	0.0	Unknown	36.54929577464789	NA
PCITRI_14760	1420	0.0	Unknown	32.3943661971831	NA
PCITRI_14761	1420	0.0	Unknown	33.66197183098591	NA
PCITRI_14762	1420	0.0	Unknown	31.26760563380282	NA
PCITRI_14763	1420	0.0	Unknown	31.760563380281692	NA
PCITRI_14764	1420	0.0	Unknown	25.985915492957744	NA
PCITRI_14765	1419	0.0	Unknown	27.131782945736433	NA
PCITRI_14766	1419	0.0	Unknown	32.1353065539112	NA
PCITRI_14767	1419	0.0	Unknown	34.53136011275546	NA
PCITRI_14768	1418	0.0	Unknown	32.722143864598024	NA
PCITRI_14769	1418	0.0	Unknown	34.7672778561354	NA
PCITRI_14770	1418	0.0	Unknown	35.75458392101552	NA
PCITRI_14771	1418	0.0	Unknown	32.58110014104372	NA
PCITRI_14772	1418	0.0	Unknown	29.33709449929478	NA
PCITRI_14773	1418	0.0	Unknown	30.747531734837803	NA
PCITRI_14774	1417	0.0	Unknown	33.733239237826396	NA
PCITRI_14775	1417	0.0	Unknown	29.992942836979537	NA
PCITRI_14776	1417	0.0	Unknown	34.79181369089626	NA
PCITRI_14777	1417	0.0	Unknown	31.616090331686664	NA
PCITRI_14778	1417	0.0	Unknown	34.015525758645026	NA
PCITRI_14779	1416	0.0	Unknown	36.37005649717514	NA
PCITRI_14780	1416	0.0	Unknown	29.731638418079097	NA
PCITRI_14781	1416	0.0	Unknown	30.43785310734463	NA
PCITRI_14782	1416	0.0	Unknown	33.40395480225989	NA
PCITRI_14783	1416	0.0	Unknown	36.228813559322035	NA
PCITRI_14784	1415	0.0	Unknown	32.15547703180212	NA
PCITRI_14785	1415	0.0	Unknown	31.51943462897526	NA
PCITRI_14786	1415	0.0	Unknown	35.54770318021202	NA
PCITRI_14787	1415	0.0	Unknown	33.851590106007066	NA
PCITRI_14788	1415	0.0	Unknown	32.08480565371025	NA
PCITRI_14789	1415	0.0	Unknown	30.742049469964666	NA
PCITRI_14790	1415	0.0	Unknown	30.03533568904594	NA
PCITRI_14791	1415	0.0	Unknown	35.19434628975265	NA
PCITRI_14792	1415	0.0	Unknown	32.86219081272085	NA
PCITRI_14793	1415	0.0	Unknown	27.2791519434629	NA
PCITRI_14794	1414	0.0	Unknown	38.684582743988685	NA
PCITRI_14795	1414	0.0	Unknown	35.785007072135784	NA
PCITRI_14796	1414	0.0	Unknown	33.52192362093352	NA
PCITRI_14797	1413	0.0	Unknown	40.90587402689314	NA
PCITRI_14798	1412	0.0	Unknown	31.01983002832861	NA
PCITRI_14799	1412	0.0	Unknown	35.26912181303116	NA
PCITRI_14800	1412	0.0	Unknown	31.79886685552408	NA
PCITRI_14801	1411	0.0	Unknown	36.21545003543586	NA
PCITRI_14802	1411	0.0	Unknown	32.53012048192771	NA
PCITRI_14803	1411	0.0	Unknown	32.10489014883062	NA
PCITRI_14804	1411	0.0	Unknown	32.88447909284196	NA
PCITRI_14805	1410	0.0	Unknown	34.46808510638298	NA
PCITRI_14806	1410	0.0	Unknown	27.94326241134752	NA
PCITRI_14807	1410	0.0	Unknown	36.666666666666664	NA
PCITRI_14808	1410	0.0	Unknown	30.638297872340424	NA
PCITRI_14809	1410	0.0	Unknown	29.858156028368793	NA
PCITRI_14810	1409	0.0	Unknown	32.71823988644429	NA
PCITRI_14811	1409	0.0	Unknown	32.64726756564939	NA
PCITRI_14812	1409	0.0	Unknown	29.45351312987935	NA
PCITRI_14813	1408	0.0	Unknown	28.19602272727273	NA
PCITRI_14814	1408	0.0	Unknown	36.78977272727273	NA
PCITRI_14815	1408	0.0	Unknown	28.62215909090909	NA
PCITRI_14816	1408	0.0	Unknown	33.73579545454545	NA
PCITRI_14817	1408	0.0	Unknown	38.28125	NA
PCITRI_14818	1408	0.0	Unknown	31.53409090909091	NA
PCITRI_14819	1407	0.0	Unknown	36.38948116560057	NA
PCITRI_14820	1407	0.0	Unknown	25.08884150675195	NA
PCITRI_14821	1407	0.0	Unknown	33.12011371712864	NA
PCITRI_14822	1407	0.0	Unknown	32.40938166311301	NA
PCITRI_14823	1406	0.0	Unknown	32.07681365576102	NA
PCITRI_14824	1406	0.0	Unknown	31.50782361308677	NA
PCITRI_14825	1406	0.0	Unknown	32.07681365576102	NA
PCITRI_14826	1406	0.0	Unknown	33.92603129445234	NA
PCITRI_14827	1405	0.0	Unknown	27.330960854092528	NA
PCITRI_14828	1405	0.0	Unknown	29.252669039145907	NA
PCITRI_14829	1405	0.0	Unknown	32.669039145907476	NA
PCITRI_14830	1405	0.0	Unknown	31.17437722419929	NA
PCITRI_14831	1405	0.0	Unknown	34.87544483985765	NA
PCITRI_14832	1404	0.0	Unknown	24.857549857549856	NA
PCITRI_14833	1404	0.0	Unknown	36.039886039886035	NA
PCITRI_14834	1404	0.0	Unknown	33.97435897435898	NA
PCITRI_14835	1404	0.0	Unknown	37.749287749287745	NA
PCITRI_14836	1404	0.0	Unknown	32.12250712250712	NA
PCITRI_14837	1404	0.0	Unknown	35.04273504273504	NA
PCITRI_14838	1404	0.0	Unknown	33.11965811965812	NA
PCITRI_14839	1403	0.0	Unknown	28.225231646471844	NA
PCITRI_14840	1403	0.0	Unknown	38.41767640769779	NA
PCITRI_14841	1403	0.0	Unknown	33.35709194583036	NA
PCITRI_14842	1402	0.0	Unknown	30.4564907275321	NA
PCITRI_14843	1402	0.0	Unknown	30.955777460770328	NA
PCITRI_14844	1402	0.0	Unknown	36.51925820256776	NA
PCITRI_14845	1402	0.0	Unknown	32.66761768901569	NA
PCITRI_14846	1401	0.0	Unknown	26.48108493932905	NA
PCITRI_14847	1401	0.0	Unknown	33.83297644539615	NA
PCITRI_14848	1401	0.0	Unknown	31.69164882226981	NA
PCITRI_14849	1401	0.0	Unknown	30.763740185581728	NA
PCITRI_14850	1401	0.0	Unknown	33.40471092077088	NA
PCITRI_14851	1401	0.0	Unknown	27.40899357601713	NA
PCITRI_14852	1401	0.0	Unknown	34.04710920770878	NA
PCITRI_14853	1401	0.0	Unknown	31.12062812276945	NA
PCITRI_14854	1400	0.0	Unknown	32.357142857142854	NA
PCITRI_14855	1400	0.0	Unknown	34.64285714285714	NA
PCITRI_14856	1400	0.0	Unknown	24.357142857142858	NA
PCITRI_14857	1400	0.0	Unknown	26.0	NA
PCITRI_14858	1400	0.0	Unknown	31.357142857142854	NA
PCITRI_14859	1400	0.0	Unknown	38.0	NA
PCITRI_14860	1400	0.0	Unknown	34.92857142857143	NA
PCITRI_14861	1400	0.0	Unknown	37.285714285714285	NA
PCITRI_14862	1400	0.0	Unknown	28.57142857142857	NA
PCITRI_14863	1399	0.0	Unknown	31.093638313080774	NA
PCITRI_14864	1399	0.0	Unknown	31.73695496783417	NA
PCITRI_14865	1399	0.0	Unknown	30.807719799857043	NA
PCITRI_14866	1399	0.0	Unknown	34.66761972837741	NA
PCITRI_14867	1398	0.0	Unknown	34.12017167381974	NA
PCITRI_14868	1398	0.0	Unknown	35.908440629470675	NA
PCITRI_14869	1398	0.0	Unknown	31.902718168812587	NA
PCITRI_14870	1398	0.0	Unknown	44.34907010014306	NA
PCITRI_14871	1398	0.0	Unknown	35.336194563662374	NA
PCITRI_14872	1398	0.0	Unknown	32.546494992846924	NA
PCITRI_14873	1398	0.0	Unknown	42.13161659513591	NA
PCITRI_14874	1398	0.0	Unknown	36.69527896995708	NA
PCITRI_14875	1398	0.0	Unknown	34.763948497854074	NA
PCITRI_14876	1397	0.0	Unknown	37.58052970651396	NA
PCITRI_14877	1397	0.0	Unknown	29.63493199713672	NA
PCITRI_14878	1397	0.0	Unknown	32.71295633500358	NA
PCITRI_14879	1397	0.0	Unknown	28.70436649964209	NA
PCITRI_14880	1397	0.0	Unknown	31.710808876163206	NA
PCITRI_14881	1397	0.0	Unknown	31.85397279885469	NA
PCITRI_14882	1397	0.0	Unknown	29.062276306370794	NA
PCITRI_14883	1397	0.0	Unknown	37.86685755189692	NA
PCITRI_14884	1396	0.0	Unknown	36.81948424068768	NA
PCITRI_14885	1396	0.0	Unknown	34.097421203438394	NA
PCITRI_14886	1396	0.0	Unknown	29.871060171919773	NA
PCITRI_14887	1396	0.0	Unknown	34.95702005730659	NA
PCITRI_14888	1396	0.0	Unknown	24.856733524355302	NA
PCITRI_14889	1396	0.0	Unknown	36.174785100286535	NA
PCITRI_14890	1396	0.0	Unknown	31.805157593123205	NA
PCITRI_14891	1396	0.0	Unknown	30.01432664756447	NA
PCITRI_14892	1396	0.0	Unknown	40.32951289398281	NA
PCITRI_14893	1396	0.0	Unknown	33.3810888252149	NA
PCITRI_14894	1396	0.0	Unknown	38.108882521489974	NA
PCITRI_14895	1395	0.0	Unknown	34.26523297491039	NA
PCITRI_14896	1395	0.0	Unknown	26.021505376344084	NA
PCITRI_14897	1395	0.0	Unknown	33.90681003584229	NA
PCITRI_14898	1395	0.0	Unknown	31.827956989247312	NA
PCITRI_14899	1394	0.0	Unknown	38.02008608321377	NA
PCITRI_14900	1394	0.0	Unknown	28.55093256814921	NA
PCITRI_14901	1394	0.0	Unknown	34.074605451936876	NA
PCITRI_14902	1394	0.0	Unknown	27.761836441893827	NA
PCITRI_14903	1394	0.0	Unknown	32.926829268292686	NA
PCITRI_14904	1393	0.0	Unknown	35.89375448671931	NA
PCITRI_14905	1393	0.0	Unknown	28.284278535534817	NA
PCITRI_14906	1392	0.0	Unknown	35.05747126436782	NA
PCITRI_14907	1392	0.0	Unknown	36.637931034482754	NA
PCITRI_14908	1392	0.0	Unknown	31.60919540229885	NA
PCITRI_14909	1392	0.0	Unknown	35.70402298850575	NA
PCITRI_14910	1392	0.0	Unknown	30.31609195402299	NA
PCITRI_14911	1392	0.0	Unknown	27.370689655172413	NA
PCITRI_14912	1391	0.0	Unknown	30.1941049604601	NA
PCITRI_14913	1391	0.0	Unknown	30.6254493170381	NA
PCITRI_14914	1391	0.0	Unknown	31.200575125808772	NA
PCITRI_14915	1391	0.0	Unknown	34.79511143062545	NA
PCITRI_14916	1391	0.0	Unknown	31.200575125808772	NA
PCITRI_14917	1391	0.0	Unknown	36.16103522645579	NA
PCITRI_14918	1390	0.0	Unknown	36.97841726618705	NA
PCITRI_14919	1390	0.0	Unknown	27.98561151079137	NA
PCITRI_14920	1390	0.0	Unknown	32.302158273381295	NA
PCITRI_14921	1390	0.0	Unknown	46.618705035971225	NA
PCITRI_14922	1389	0.0	Unknown	30.021598272138228	NA
PCITRI_14923	1389	0.0	Unknown	30.381569474442045	NA
PCITRI_14924	1389	0.0	Unknown	34.053275737940965	NA
PCITRI_14925	1389	0.0	Unknown	30.74154067674586	NA
PCITRI_14926	1389	0.0	Unknown	36.14110871130309	NA
PCITRI_14927	1389	0.0	Unknown	29.013678905687545	NA
PCITRI_14928	1389	0.0	Unknown	30.74154067674586	NA
PCITRI_14929	1389	0.0	Unknown	31.461483081353492	NA
PCITRI_14930	1389	0.0	Unknown	30.885529157667385	NA
PCITRI_14931	1389	0.0	Unknown	33.477321814254864	NA
PCITRI_14932	1388	0.0	Unknown	32.997118155619596	NA
PCITRI_14933	1388	0.0	Unknown	34.87031700288185	NA
PCITRI_14934	1388	0.0	Unknown	31.12391930835735	NA
PCITRI_14935	1388	0.0	Unknown	36.74351585014409	NA
PCITRI_14936	1387	0.0	Unknown	28.262436914203313	NA
PCITRI_14937	1387	0.0	Unknown	28.83922134102379	NA
PCITRI_14938	1386	0.0	Unknown	34.34343434343434	NA
PCITRI_14939	1386	0.0	Unknown	31.89033189033189	NA
PCITRI_14940	1386	0.0	Unknown	27.344877344877343	NA
PCITRI_14941	1386	0.0	Unknown	31.457431457431458	NA
PCITRI_14942	1385	0.0	Unknown	31.11913357400722	NA
PCITRI_14943	1385	0.0	Unknown	35.30685920577618	NA
PCITRI_14944	1385	0.0	Unknown	41.66064981949458	NA
PCITRI_14945	1385	0.0	Unknown	33.42960288808664	NA
PCITRI_14946	1385	0.0	Unknown	39.855595667870034	NA
PCITRI_14947	1385	0.0	Unknown	33.42960288808664	NA
PCITRI_14948	1385	0.0	Unknown	35.30685920577618	NA
PCITRI_14949	1385	0.0	Unknown	31.335740072202167	NA
PCITRI_14950	1385	0.0	Unknown	36.96750902527076	NA
PCITRI_14951	1385	0.0	Unknown	26.57039711191336	NA
PCITRI_14952	1385	0.0	Unknown	36.02888086642599	NA
PCITRI_14953	1385	0.0	Unknown	33.935018050541515	NA
PCITRI_14954	1385	0.0	Unknown	35.74007220216607	NA
PCITRI_14955	1384	0.0	Unknown	29.40751445086705	NA
PCITRI_14956	1384	0.0	Unknown	27.96242774566474	NA
PCITRI_14957	1384	0.0	Unknown	32.73121387283237	NA
PCITRI_14958	1384	0.0	Unknown	31.502890173410403	NA
PCITRI_14959	1384	0.0	Unknown	31.213872832369944	NA
PCITRI_14960	1384	0.0	Unknown	34.03179190751445	NA
PCITRI_14961	1384	0.0	Unknown	37.716763005780344	NA
PCITRI_14962	1384	0.0	Unknown	29.696531791907514	NA
PCITRI_14963	1384	0.0	Unknown	36.99421965317919	NA
PCITRI_14964	1383	0.0	Unknown	37.960954446854664	NA
PCITRI_14965	1383	0.0	Unknown	34.4179320318149	NA
PCITRI_14966	1383	0.0	Unknown	37.45480838756327	NA
PCITRI_14967	1383	0.0	Unknown	32.53796095444685	NA
PCITRI_14968	1383	0.0	Unknown	33.40563991323211	NA
PCITRI_14969	1383	0.0	Unknown	32.10412147505423	NA
PCITRI_14970	1383	0.0	Unknown	35.213304410701376	NA
PCITRI_14971	1383	0.0	Unknown	31.525668835864064	NA
PCITRI_14972	1383	0.0	Unknown	28.922631959508315	NA
PCITRI_14973	1382	0.0	Unknown	34.37047756874095	NA
PCITRI_14974	1382	0.0	Unknown	30.246020260492042	NA
PCITRI_14975	1382	0.0	Unknown	35.166425470332854	NA
PCITRI_14976	1382	0.0	Unknown	29.739507959479017	NA
PCITRI_14977	1381	0.0	Unknown	32.87472845763939	NA
PCITRI_14978	1381	0.0	Unknown	31.281679942070962	NA
PCITRI_14979	1381	0.0	Unknown	39.174511223750905	NA
PCITRI_14980	1380	0.0	Unknown	28.913043478260867	NA
PCITRI_14981	1380	0.0	Unknown	33.6231884057971	NA
PCITRI_14982	1380	0.0	Unknown	27.753623188405797	NA
PCITRI_14983	1380	0.0	Unknown	32.31884057971015	NA
PCITRI_14984	1379	0.0	Unknown	33.139956490210295	NA
PCITRI_14985	1379	0.0	Unknown	28.788977519941987	NA
PCITRI_14986	1379	0.0	Unknown	30.96446700507614	NA
PCITRI_14987	1379	0.0	Unknown	31.762146482958663	NA
PCITRI_14988	1379	0.0	Unknown	30.52936910804931	NA
PCITRI_14989	1379	0.0	Unknown	32.05221174764322	NA
PCITRI_14990	1379	0.0	Unknown	32.63234227701233	NA
PCITRI_14991	1378	0.0	Unknown	29.172714078374458	NA
PCITRI_14992	1378	0.0	Unknown	33.38171262699564	NA
PCITRI_14993	1378	0.0	Unknown	30.333817126269956	NA
PCITRI_14994	1377	0.0	Unknown	32.316630355846044	NA
PCITRI_14995	1377	0.0	Unknown	25.562817719680464	NA
PCITRI_14996	1377	0.0	Unknown	35.87509077705156	NA
PCITRI_14997	1377	0.0	Unknown	28.75816993464052	NA
PCITRI_14998	1377	0.0	Unknown	25.85330428467683	NA
PCITRI_14999	1377	0.0	Unknown	27.959331880900507	NA
PCITRI_15000	1376	0.0	Unknown	35.46511627906977	NA
PCITRI_15001	1376	0.0	Unknown	39.60755813953488	NA
PCITRI_15002	1376	0.0	Unknown	28.997093023255815	NA
PCITRI_15003	1376	0.0	Unknown	35.174418604651166	NA
PCITRI_15004	1376	0.0	Unknown	33.575581395348834	NA
PCITRI_15005	1375	0.0	Unknown	29.454545454545457	NA
PCITRI_15006	1375	0.0	Unknown	34.32727272727273	NA
PCITRI_15007	1375	0.0	Unknown	29.745454545454546	NA
PCITRI_15008	1374	0.0	Unknown	35.443959243085885	NA
PCITRI_15009	1374	0.0	Unknown	38.13682678311499	NA
PCITRI_15010	1374	0.0	Unknown	34.643377001455605	NA
PCITRI_15011	1374	0.0	Unknown	33.770014556040756	NA
PCITRI_15012	1374	0.0	Unknown	31.4410480349345	NA
PCITRI_15013	1373	0.0	Unknown	30.3714493809177	NA
PCITRI_15014	1373	0.0	Unknown	35.178441369264384	NA
PCITRI_15015	1373	0.0	Unknown	32.92061179898034	NA
PCITRI_15016	1373	0.0	Unknown	37.72760378732702	NA
PCITRI_15017	1372	0.0	Unknown	30.466472303207	NA
PCITRI_15018	1372	0.0	Unknown	34.98542274052478	NA
PCITRI_15019	1372	0.0	Unknown	36.29737609329446	NA
PCITRI_15020	1372	0.0	Unknown	34.25655976676385	NA
PCITRI_15021	1371	0.0	Unknown	36.61560904449307	NA
PCITRI_15022	1371	0.0	Unknown	28.665207877461707	NA
PCITRI_15023	1371	0.0	Unknown	32.16630196936542	NA
PCITRI_15024	1371	0.0	Unknown	32.968636032093364	NA
PCITRI_15025	1371	0.0	Unknown	33.91684901531728	NA
PCITRI_15026	1370	0.0	Unknown	32.91970802919708	NA
PCITRI_15027	1370	0.0	Unknown	24.306569343065693	NA
PCITRI_15028	1370	0.0	Unknown	34.379562043795616	NA
PCITRI_15029	1370	0.0	Unknown	34.89051094890511	NA
PCITRI_15030	1369	0.0	Unknown	32.06720233747261	NA
PCITRI_15031	1369	0.0	Unknown	31.11760409057706	NA
PCITRI_15032	1369	0.0	Unknown	27.24616508400292	NA
PCITRI_15033	1369	0.0	Unknown	31.62892622352082	NA
PCITRI_15034	1369	0.0	Unknown	32.140248356464575	NA
PCITRI_15035	1369	0.0	Unknown	27.976625273922572	NA
PCITRI_15036	1369	0.0	Unknown	33.089846603360115	NA
PCITRI_15037	1368	0.0	Unknown	38.59649122807017	NA
PCITRI_15038	1368	0.0	Unknown	30.043859649122805	NA
PCITRI_15039	1368	0.0	Unknown	35.23391812865497	NA
PCITRI_15040	1368	0.0	Unknown	36.98830409356725	NA
PCITRI_15041	1367	0.0	Unknown	33.94294074615947	NA
PCITRI_15042	1367	0.0	Unknown	30.651060716898314	NA
PCITRI_15043	1367	0.0	Unknown	36.43013899049012	NA
PCITRI_15044	1367	0.0	Unknown	34.45501097293343	NA
PCITRI_15045	1367	0.0	Unknown	34.45501097293343	NA
PCITRI_15046	1366	0.0	Unknown	29.64860907759883	NA
PCITRI_15047	1366	0.0	Unknown	29.355783308931187	NA
PCITRI_15048	1366	0.0	Unknown	38.213762811127374	NA
PCITRI_15049	1366	0.0	Unknown	32.43045387994143	NA
PCITRI_15050	1366	0.0	Unknown	30.45387994143485	NA
PCITRI_15051	1366	0.0	Unknown	30.819912152269403	NA
PCITRI_15052	1366	0.0	Unknown	35.43191800878478	NA
PCITRI_15053	1366	0.0	Unknown	36.23718887262079	NA
PCITRI_15054	1365	0.0	Unknown	34.21245421245421	NA
PCITRI_15055	1365	0.0	Unknown	39.853479853479854	NA
PCITRI_15056	1365	0.0	Unknown	33.04029304029304	NA
PCITRI_15057	1365	0.0	Unknown	30.4029304029304	NA
PCITRI_15058	1365	0.0	Unknown	31.72161172161172	NA
PCITRI_15059	1365	0.0	Unknown	30.695970695970697	NA
PCITRI_15060	1365	0.0	Unknown	41.684981684981686	NA
PCITRI_15061	1364	0.0	Unknown	36.73020527859238	NA
PCITRI_15062	1364	0.0	Unknown	36.80351906158358	NA
PCITRI_15063	1364	0.0	Unknown	32.038123167155426	NA
PCITRI_15064	1363	0.0	Unknown	30.96111518708731	NA
PCITRI_15065	1363	0.0	Unknown	27.806309611151868	NA
PCITRI_15066	1363	0.0	Unknown	37.05062362435803	NA
PCITRI_15067	1363	0.0	Unknown	46.294937637564196	NA
PCITRI_15068	1363	0.0	Unknown	31.107850330154076	NA
PCITRI_15069	1362	0.0	Unknown	33.11306901615272	NA
PCITRI_15070	1362	0.0	Unknown	39.20704845814978	NA
PCITRI_15071	1362	0.0	Unknown	35.095447870778266	NA
PCITRI_15072	1362	0.0	Unknown	34.36123348017621	NA
PCITRI_15073	1362	0.0	Unknown	31.05726872246696	NA
PCITRI_15074	1362	0.0	Unknown	32.8928046989721	NA
PCITRI_15075	1361	0.0	Unknown	32.10874357090375	NA
PCITRI_15076	1361	0.0	Unknown	31.080088170462894	NA
PCITRI_15077	1361	0.0	Unknown	31.00661278471712	NA
PCITRI_15078	1361	0.0	Unknown	39.38280675973549	NA
PCITRI_15079	1361	0.0	Unknown	29.831006612784716	NA
PCITRI_15080	1361	0.0	Unknown	33.725202057310796	NA
PCITRI_15081	1361	0.0	Unknown	31.88831741366642	NA
PCITRI_15082	1361	0.0	Unknown	36.59074210139603	NA
PCITRI_15083	1361	0.0	Unknown	34.900808229243204	NA
PCITRI_15084	1360	0.0	Unknown	29.705882352941178	NA
PCITRI_15085	1360	0.0	Unknown	32.279411764705884	NA
PCITRI_15086	1360	0.0	Unknown	33.89705882352941	NA
PCITRI_15087	1360	0.0	Unknown	34.26470588235294	NA
PCITRI_15088	1359	0.0	Unknown	32.59749816041207	NA
PCITRI_15089	1359	0.0	Unknown	31.49374540103017	NA
PCITRI_15090	1359	0.0	Unknown	36.423841059602644	NA
PCITRI_15091	1359	0.0	Unknown	30.242825607064017	NA
PCITRI_15092	1358	0.0	Unknown	26.95139911634757	NA
PCITRI_15093	1358	0.0	Unknown	30.559646539027984	NA
PCITRI_15094	1358	0.0	Unknown	31.22238586156112	NA
PCITRI_15095	1358	0.0	Unknown	30.633284241531666	NA
PCITRI_15096	1358	0.0	Unknown	28.64506627393225	NA
PCITRI_15097	1357	0.0	Unknown	34.26676492262343	NA
PCITRI_15098	1357	0.0	Unknown	32.86661753868828	NA
PCITRI_15099	1357	0.0	Unknown	30.434782608695656	NA
PCITRI_15100	1357	0.0	Unknown	32.35077376565954	NA
PCITRI_15101	1357	0.0	Unknown	26.823876197494474	NA
PCITRI_15102	1357	0.0	Unknown	31.687546057479736	NA
PCITRI_15103	1356	0.0	Unknown	41.51917404129794	NA
PCITRI_15104	1356	0.0	Unknown	41.88790560471977	NA
PCITRI_15105	1356	0.0	Unknown	32.227138643067846	NA
PCITRI_15106	1355	0.0	Unknown	36.01476014760148	NA
PCITRI_15107	1355	0.0	Unknown	31.512915129151292	NA
PCITRI_15108	1355	0.0	Unknown	27.158671586715865	NA
PCITRI_15109	1355	0.0	Unknown	28.044280442804425	NA
PCITRI_15110	1355	0.0	Unknown	36.38376383763838	NA
PCITRI_15111	1354	0.0	Unknown	35.228951255539144	NA
PCITRI_15112	1354	0.0	Unknown	34.194977843426884	NA
PCITRI_15113	1354	0.0	Unknown	31.314623338257014	NA
PCITRI_15114	1354	0.0	Unknown	32.64401772525849	NA
PCITRI_15115	1354	0.0	Unknown	32.348596750369275	NA
PCITRI_15116	1353	0.0	Unknown	32.66814486326681	NA
PCITRI_15117	1353	0.0	Unknown	37.98965262379896	NA
PCITRI_15118	1353	0.0	Unknown	35.10716925351072	NA
PCITRI_15119	1353	0.0	Unknown	36.58536585365854	NA
PCITRI_15120	1353	0.0	Unknown	36.437546193643755	NA
PCITRI_15121	1353	0.0	Unknown	31.337767923133775	NA
PCITRI_15122	1352	0.0	Unknown	29.659763313609467	NA
PCITRI_15123	1352	0.0	Unknown	32.02662721893491	NA
PCITRI_15124	1352	0.0	Unknown	35.133136094674555	NA
PCITRI_15125	1352	0.0	Unknown	32.17455621301775	NA
PCITRI_15126	1352	0.0	Unknown	37.056213017751475	NA
PCITRI_15127	1352	0.0	Unknown	36.3905325443787	NA
PCITRI_15128	1352	0.0	Unknown	28.846153846153843	NA
PCITRI_15129	1352	0.0	Unknown	34.837278106508876	NA
PCITRI_15130	1352	0.0	Unknown	36.7603550295858	NA
PCITRI_15131	1351	0.0	Unknown	34.41894892672095	NA
PCITRI_15132	1351	0.0	Unknown	34.863064396743155	NA
PCITRI_15133	1351	0.0	Unknown	27.831236121391562	NA
PCITRI_15134	1351	0.0	Unknown	39.00814211695041	NA
PCITRI_15135	1351	0.0	Unknown	33.60473723168024	NA
PCITRI_15136	1351	0.0	Unknown	40.04441154700223	NA
PCITRI_15137	1351	0.0	Unknown	33.75277572168764	NA
PCITRI_15138	1350	0.0	Unknown	35.11111111111111	NA
PCITRI_15139	1350	0.0	Unknown	32.370370370370374	NA
PCITRI_15140	1350	0.0	Unknown	36.96296296296296	NA
PCITRI_15141	1350	0.0	Unknown	33.18518518518518	NA
PCITRI_15142	1350	0.0	Unknown	36.96296296296296	NA
PCITRI_15143	1350	0.0	Unknown	31.62962962962963	NA
PCITRI_15144	1350	0.0	Unknown	31.925925925925924	NA
PCITRI_15145	1350	0.0	Unknown	36.51851851851852	NA
PCITRI_15146	1349	0.0	Unknown	36.76797627872499	NA
PCITRI_15147	1349	0.0	Unknown	33.283914010378055	NA
PCITRI_15148	1349	0.0	Unknown	34.840622683469235	NA
PCITRI_15149	1349	0.0	Unknown	27.27946627131208	NA
PCITRI_15150	1349	0.0	Unknown	36.397331356560414	NA
PCITRI_15151	1349	0.0	Unknown	33.65455893254262	NA
PCITRI_15152	1349	0.7412898443291327	Unknown	33.58042994810971	34.6	Rhizophagus clarus;
PCITRI_15153	1349	0.0	Unknown	32.69088213491475	NA
PCITRI_15154	1348	0.0	Unknown	29.52522255192878	NA
PCITRI_15155	1348	0.0	Unknown	26.3353115727003	NA
PCITRI_15156	1348	0.0	Unknown	26.26112759643917	NA
PCITRI_15157	1348	0.0	Unknown	34.05044510385757	NA
PCITRI_15158	1347	0.0	Unknown	32.14550853749072	NA
PCITRI_15159	1347	0.0	Unknown	32.73942093541203	NA
PCITRI_15160	1347	0.0	Unknown	28.507795100222715	NA
PCITRI_15161	1347	0.0	Unknown	33.25909428359317	NA
PCITRI_15162	1347	0.0	Unknown	26.948775055679285	NA
PCITRI_15163	1347	0.0	Unknown	32.36822568671121	NA
PCITRI_15164	1347	0.0	Unknown	32.516703786191535	NA
PCITRI_15165	1346	0.0	Unknown	34.02674591381872	NA
PCITRI_15166	1346	0.0	Unknown	31.79791976225854	NA
PCITRI_15167	1346	0.0	Unknown	30.60921248142645	NA
PCITRI_15168	1346	0.0	Unknown	30.683506686478456	NA
PCITRI_15169	1346	0.0	Unknown	30.60921248142645	NA
PCITRI_15170	1346	0.0	Unknown	30.60921248142645	NA
PCITRI_15171	1346	0.0	Unknown	24.962852897473997	NA
PCITRI_15172	1346	0.0	Unknown	31.12927191679049	NA
PCITRI_15173	1345	0.0	Unknown	26.61710037174721	NA
PCITRI_15174	1345	0.0	Unknown	39.85130111524163	NA
PCITRI_15175	1345	0.0	Unknown	33.30855018587361	NA
PCITRI_15176	1345	0.0	Unknown	31.37546468401487	NA
PCITRI_15177	1345	0.0	Unknown	36.13382899628253	NA
PCITRI_15178	1344	0.0	Unknown	33.035714285714285	NA
PCITRI_15179	1344	0.0	Unknown	36.30952380952381	NA
PCITRI_15180	1344	0.0	Unknown	28.794642857142854	NA
PCITRI_15181	1344	0.0	Unknown	26.488095238095237	NA
PCITRI_15182	1344	0.0	Unknown	37.57440476190476	NA
PCITRI_15183	1344	0.0	Unknown	24.330357142857142	NA
PCITRI_15184	1344	0.0	Unknown	34.523809523809526	NA
PCITRI_15185	1343	0.0	Unknown	32.61355174981385	NA
PCITRI_15186	1343	0.0	Unknown	34.84735666418466	NA
PCITRI_15187	1343	0.0	Unknown	30.97542814594192	NA
PCITRI_15188	1342	0.0	Unknown	34.79880774962742	NA
PCITRI_15189	1342	0.0	Unknown	37.257824143070046	NA
PCITRI_15190	1342	0.0	Unknown	31.147540983606557	NA
PCITRI_15191	1342	0.0	Unknown	34.12816691505216	NA
PCITRI_15192	1342	0.0	Unknown	33.30849478390462	NA
PCITRI_15193	1342	0.0	Unknown	33.15946348733234	NA
PCITRI_15194	1342	0.0	Unknown	36.885245901639344	NA
PCITRI_15195	1341	0.0	Unknown	40.34302759134974	NA
PCITRI_15196	1341	0.0	Unknown	34.153616703952274	NA
PCITRI_15197	1341	0.0	Unknown	30.201342281879196	NA
PCITRI_15198	1340	0.0	Unknown	37.83582089552239	NA
PCITRI_15199	1340	0.0	Unknown	35.74626865671642	NA
PCITRI_15200	1340	0.0	Unknown	33.582089552238806	NA
PCITRI_15201	1340	0.0	Unknown	32.38805970149254	NA
PCITRI_15202	1340	0.0	Unknown	30.0	NA
PCITRI_15203	1340	0.0	Unknown	36.343283582089555	NA
PCITRI_15204	1340	0.0	Unknown	35.223880597014926	NA
PCITRI_15205	1339	0.0	Unknown	31.665421956684092	NA
PCITRI_15206	1339	0.0	Unknown	31.889469753547424	NA
PCITRI_15207	1339	0.0	Unknown	31.665421956684092	NA
PCITRI_15208	1339	0.0	Unknown	31.590739357729646	NA
PCITRI_15209	1339	0.0	Unknown	30.32113517550411	NA
PCITRI_15210	1339	0.0	Unknown	29.05153099327857	NA
PCITRI_15211	1339	0.0	Unknown	31.74010455563854	NA
PCITRI_15212	1339	0.0	Unknown	30.39581777445855	NA
PCITRI_15213	1338	0.0	Unknown	37.219730941704036	NA
PCITRI_15214	1338	0.0	Unknown	39.162929745889386	NA
PCITRI_15215	1338	0.0	Unknown	30.269058295964125	NA
PCITRI_15216	1338	0.7473841554559043	Unknown	39.01345291479821	54.3	Nilaparvata lugens;
PCITRI_15217	1338	0.0	Unknown	32.21225710014948	NA
PCITRI_15218	1338	0.0	Unknown	34.97757847533632	NA
PCITRI_15219	1337	0.0	Unknown	26.701570680628272	NA
PCITRI_15220	1337	0.0	Unknown	35.75168287210172	NA
PCITRI_15221	1337	0.0	Unknown	34.25579655946148	NA
PCITRI_15222	1337	0.0	Unknown	31.8623784592371	NA
PCITRI_15223	1337	0.0	Unknown	35.37771129394166	NA
PCITRI_15224	1337	0.0	Unknown	33.43305908750935	NA
PCITRI_15225	1337	0.0	Unknown	31.039640987284965	NA
PCITRI_15226	1336	0.0	Unknown	32.41017964071856	NA
PCITRI_15227	1336	0.0	Unknown	32.55988023952096	NA
PCITRI_15228	1335	0.0	Unknown	37.00374531835206	NA
PCITRI_15229	1335	0.0	Unknown	32.28464419475656	NA
PCITRI_15230	1335	0.0	Unknown	24.119850187265918	NA
PCITRI_15231	1335	0.0	Unknown	28.08988764044944	NA
PCITRI_15232	1335	0.0	Unknown	36.853932584269664	NA
PCITRI_15233	1335	0.0	Unknown	31.98501872659176	NA
PCITRI_15234	1334	0.0	Unknown	30.059970014992505	NA
PCITRI_15235	1334	0.0	Unknown	25.487256371814095	NA
PCITRI_15236	1334	0.0	Unknown	32.083958020989506	NA
PCITRI_15237	1334	0.0	Unknown	31.484257871064468	NA
PCITRI_15238	1333	0.0	Unknown	34.208552138034506	NA
PCITRI_15239	1333	0.0	Unknown	40.4351087771943	NA
PCITRI_15240	1333	0.0	Unknown	31.732933233308323	NA
PCITRI_15241	1333	0.0	Unknown	29.707426856714182	NA
PCITRI_15242	1333	0.0	Unknown	31.43285821455364	NA
PCITRI_15243	1332	0.0	Unknown	32.732732732732735	NA
PCITRI_15244	1332	0.0	Unknown	28.153153153153156	NA
PCITRI_15245	1332	0.0	Unknown	31.456456456456454	NA
PCITRI_15246	1332	0.0	Unknown	26.05105105105105	NA
PCITRI_15247	1332	0.0	Unknown	45.870870870870874	NA
PCITRI_15248	1332	0.0	Unknown	36.56156156156156	NA
PCITRI_15249	1331	0.0	Unknown	27.42299023290759	NA
PCITRI_15250	1331	0.0	Unknown	36.51389932381668	NA
PCITRI_15251	1331	0.0	Unknown	30.503380916604055	NA
PCITRI_15252	1330	0.0	Unknown	29.69924812030075	NA
PCITRI_15253	1330	0.0	Unknown	31.879699248120303	NA
PCITRI_15254	1330	0.0	Unknown	30.67669172932331	NA
PCITRI_15255	1330	0.0	Unknown	32.55639097744361	NA
PCITRI_15256	1330	0.0	Unknown	27.74436090225564	NA
PCITRI_15257	1330	0.0	Unknown	27.969924812030072	NA
PCITRI_15258	1329	0.0	Unknown	33.182844243792324	NA
PCITRI_15259	1329	0.0	Unknown	37.32129420617005	NA
PCITRI_15260	1328	0.0	Unknown	34.41265060240964	NA
PCITRI_15261	1328	0.0	Unknown	35.09036144578313	NA
PCITRI_15262	1327	0.0	Unknown	37.226827430293895	NA
PCITRI_15263	1327	0.0	Unknown	26.14920874152223	NA
PCITRI_15264	1326	0.0	Unknown	38.989441930618405	NA
PCITRI_15265	1326	0.0	Unknown	37.028657616892914	NA
PCITRI_15266	1325	0.0	Unknown	32.37735849056604	NA
PCITRI_15267	1325	0.0	Unknown	35.54716981132076	NA
PCITRI_15268	1325	0.0	Unknown	38.716981132075475	NA
PCITRI_15269	1325	0.0	Unknown	33.35849056603774	NA
PCITRI_15270	1325	0.0	Unknown	33.735849056603776	NA
PCITRI_15271	1325	0.0	Unknown	34.56603773584906	NA
PCITRI_15272	1324	0.0	Unknown	32.55287009063444	NA
PCITRI_15273	1324	0.0	Unknown	32.09969788519638	NA
PCITRI_15274	1324	0.0	Unknown	33.91238670694864	NA
PCITRI_15275	1324	0.0	Unknown	30.966767371601208	NA
PCITRI_15276	1324	0.0	Unknown	35.12084592145015	NA
PCITRI_15277	1324	0.0	Unknown	34.13897280966767	NA
PCITRI_15278	1324	0.0	Unknown	28.247734138972806	NA
PCITRI_15279	1324	0.0	Unknown	37.53776435045317	NA
PCITRI_15280	1323	0.0	Unknown	34.76946334089191	NA
PCITRI_15281	1323	0.0	Unknown	28.873771730914587	NA
PCITRI_15282	1323	0.0	Unknown	31.97278911564626	NA
PCITRI_15283	1323	0.0	Unknown	36.054421768707485	NA
PCITRI_15284	1323	0.0	Unknown	38.2464096749811	NA
PCITRI_15285	1322	0.0	Unknown	29.34947049924357	NA
PCITRI_15286	1322	0.0	Unknown	32.677760968229954	NA
PCITRI_15287	1322	0.0	Unknown	35.02269288956127	NA
PCITRI_15288	1322	0.0	Unknown	37.594553706505295	NA
PCITRI_15289	1322	0.0	Unknown	26.172465960665658	NA
PCITRI_15290	1321	0.0	Unknown	31.415594246782742	NA
PCITRI_15291	1321	0.0	Unknown	28.387585162755492	NA
PCITRI_15292	1321	0.0	Unknown	35.200605601816804	NA
PCITRI_15293	1321	0.0	Unknown	33.38380015140046	NA
PCITRI_15294	1321	0.0	Unknown	36.56320968962907	NA
PCITRI_15295	1320	0.0	Unknown	24.393939393939394	NA
PCITRI_15296	1320	0.0	Unknown	34.39393939393939	NA
PCITRI_15297	1320	0.0	Unknown	38.93939393939394	NA
PCITRI_15298	1320	0.0	Unknown	30.151515151515152	NA
PCITRI_15299	1320	0.0	Unknown	32.34848484848485	NA
PCITRI_15300	1320	0.0	Unknown	34.62121212121212	NA
PCITRI_15301	1320	0.0	Unknown	34.92424242424242	NA
PCITRI_15302	1320	0.0	Unknown	31.136363636363633	NA
PCITRI_15303	1320	0.0	Unknown	29.166666666666668	NA
PCITRI_15304	1320	0.0	Unknown	35.378787878787875	NA
PCITRI_15305	1320	0.0	Unknown	37.42424242424243	NA
PCITRI_15306	1319	0.0	Unknown	31.614859742228962	NA
PCITRI_15307	1319	0.0	Unknown	32.752084912812734	NA
PCITRI_15308	1319	0.0	Unknown	37.60424564063685	NA
PCITRI_15309	1319	0.0	Unknown	30.401819560272937	NA
PCITRI_15310	1317	0.0	Unknown	32.11845102505695	NA
PCITRI_15311	1317	0.0	Unknown	31.662870159453306	NA
PCITRI_15312	1317	0.0	Unknown	30.751708428246015	NA
PCITRI_15313	1317	0.0	Unknown	30.675778283978737	NA
PCITRI_15314	1317	0.0	Unknown	33.40926347760061	NA
PCITRI_15315	1317	0.0	Unknown	29.992406985573272	NA
PCITRI_15316	1317	0.7593014426727411	Unknown	35.91495823842065	37.4	Picea sitchensis;
PCITRI_15317	1316	0.0	Unknown	24.544072948328267	NA
PCITRI_15318	1316	0.0	Unknown	29.17933130699088	NA
PCITRI_15319	1316	0.0	Unknown	32.75075987841946	NA
PCITRI_15320	1316	0.0	Unknown	32.75075987841946	NA
PCITRI_15321	1316	0.0	Unknown	26.595744680851062	NA
PCITRI_15322	1315	0.0	Unknown	34.448669201520914	NA
PCITRI_15323	1315	0.0	Unknown	32.243346007604565	NA
PCITRI_15324	1315	0.0	Unknown	37.03422053231939	NA
PCITRI_15325	1315	0.0	Unknown	32.243346007604565	NA
PCITRI_15326	1315	0.0	Unknown	33.155893536121674	NA
PCITRI_15327	1315	0.0	Unknown	32.31939163498099	NA
PCITRI_15328	1315	0.0	Unknown	37.338403041825096	NA
PCITRI_15329	1315	0.0	Unknown	33.00380228136882	NA
PCITRI_15330	1314	0.0	Unknown	32.19178082191781	NA
PCITRI_15331	1314	0.0	Unknown	31.05022831050228	NA
PCITRI_15332	1314	0.0	Unknown	37.06240487062405	NA
PCITRI_15333	1314	0.0	Unknown	33.10502283105023	NA
PCITRI_15334	1314	0.0	Unknown	37.29071537290715	NA
PCITRI_15335	1314	0.0	Unknown	28.462709284627092	NA
PCITRI_15336	1314	0.0	Unknown	26.78843226788432	NA
PCITRI_15337	1313	0.0	Unknown	29.246001523229246	NA
PCITRI_15338	1313	0.0	Unknown	32.901751713632905	NA
PCITRI_15339	1313	0.0	Unknown	37.47143945163747	NA
PCITRI_15340	1313	0.0	Unknown	35.64356435643564	NA
PCITRI_15341	1312	0.0	Unknown	29.34451219512195	NA
PCITRI_15342	1312	0.0	Unknown	36.43292682926829	NA
PCITRI_15343	1312	0.0	Unknown	29.42073170731707	NA
PCITRI_15344	1312	0.0	Unknown	38.33841463414634	NA
PCITRI_15345	1312	0.0	Unknown	34.29878048780488	NA
PCITRI_15346	1312	0.0	Unknown	23.628048780487802	NA
PCITRI_15347	1312	0.0	Unknown	35.59451219512195	NA
PCITRI_15348	1311	0.0	Unknown	37.75743707093822	NA
PCITRI_15349	1311	0.0	Unknown	29.90083905415713	NA
PCITRI_15350	1311	0.0	Unknown	27.61250953470633	NA
PCITRI_15351	1311	0.0	Unknown	33.71472158657514	NA
PCITRI_15352	1311	0.0	Unknown	41.113653699466056	NA
PCITRI_15353	1311	0.0	Unknown	32.036613272311214	NA
PCITRI_15354	1311	0.0	Unknown	35.31655225019069	NA
PCITRI_15355	1311	0.0	Unknown	34.935163996948894	NA
PCITRI_15356	1310	0.0	Unknown	36.030534351145036	NA
PCITRI_15357	1310	0.0	Unknown	35.41984732824427	NA
PCITRI_15358	1310	0.0	Unknown	22.671755725190838	NA
PCITRI_15359	1310	0.0	Unknown	32.900763358778626	NA
PCITRI_15360	1310	0.0	Unknown	29.69465648854962	NA
PCITRI_15361	1310	0.0	Unknown	30.839694656488547	NA
PCITRI_15362	1310	0.0	Unknown	34.80916030534351	NA
PCITRI_15363	1309	0.0	Unknown	25.97402597402597	NA
PCITRI_15364	1309	0.0	Unknown	31.245225362872418	NA
PCITRI_15365	1309	0.0	Unknown	32.69671504965623	NA
PCITRI_15366	1309	0.0	Unknown	37.203972498090145	NA
PCITRI_15367	1309	0.0	Unknown	35.82887700534759	NA
PCITRI_15368	1309	0.0	Unknown	32.391138273491215	NA
PCITRI_15369	1309	0.0	Unknown	31.550802139037433	NA
PCITRI_15370	1308	0.0	Unknown	36.162079510703364	NA
PCITRI_15371	1308	0.0	Unknown	35.703363914373085	NA
PCITRI_15372	1308	0.0	Unknown	32.798165137614674	NA
PCITRI_15373	1308	0.0	Unknown	30.198776758409785	NA
PCITRI_15374	1308	0.0	Unknown	28.899082568807337	NA
PCITRI_15375	1307	0.0	Unknown	32.67023718439174	NA
PCITRI_15376	1307	0.0	Unknown	31.522570772762048	NA
PCITRI_15377	1307	0.0	Unknown	36.03672532517215	NA
PCITRI_15378	1307	0.0	Unknown	35.50114766641163	NA
PCITRI_15379	1307	0.0	Unknown	32.134659525631214	NA
PCITRI_15380	1307	0.0	Unknown	33.358837031369546	NA
PCITRI_15381	1307	0.0	Unknown	31.36954858454476	NA
PCITRI_15382	1307	0.0	Unknown	35.57765876052027	NA
PCITRI_15383	1306	0.0	Unknown	34.07350689127105	NA
PCITRI_15384	1306	0.0	Unknown	38.89739663093415	NA
PCITRI_15385	1306	0.0	Unknown	31.929555895865235	NA
PCITRI_15386	1306	0.0	Unknown	35.68147013782542	NA
PCITRI_15387	1306	0.0	Unknown	27.411944869831544	NA
PCITRI_15388	1306	0.0	Unknown	36.447166921898926	NA
PCITRI_15389	1305	0.0	Unknown	39.38697318007663	NA
PCITRI_15390	1305	0.0	Unknown	30.574712643678158	NA
PCITRI_15391	1305	0.0	Unknown	26.053639846743295	NA
PCITRI_15392	1305	0.0	Unknown	36.16858237547893	NA
PCITRI_15393	1305	0.0	Unknown	38.160919540229884	NA
PCITRI_15394	1305	0.0	Unknown	31.11111111111111	NA
PCITRI_15395	1304	0.0	Unknown	36.65644171779141	NA
PCITRI_15396	1304	0.0	Unknown	30.598159509202453	NA
PCITRI_15397	1303	0.0	Unknown	28.54950115118956	NA
PCITRI_15398	1303	0.0	Unknown	32.46354566385265	NA
PCITRI_15399	1303	0.0	Unknown	32.31005372217959	NA
PCITRI_15400	1303	0.0	Unknown	28.85648503453569	NA
PCITRI_15401	1303	0.0	Unknown	35.149654643131235	NA
PCITRI_15402	1303	0.0	Unknown	38.21949347659248	NA
PCITRI_15403	1302	0.0	Unknown	33.102918586789556	NA
PCITRI_15404	1302	0.0	Unknown	41.705069124423964	NA
PCITRI_15405	1302	0.7680491551459293	Unknown	35.8678955453149	51.8	Anoplophora glabripennis;
PCITRI_15406	1302	0.0	Unknown	35.63748079877112	NA
PCITRI_15407	1302	0.0	Unknown	29.723502304147466	NA
PCITRI_15408	1302	0.0	Unknown	31.72043010752688	NA
PCITRI_15409	1302	0.0	Unknown	30.952380952380953	NA
PCITRI_15410	1302	0.0	Unknown	31.336405529953915	NA
PCITRI_15411	1302	0.0	Unknown	33.7173579109063	NA
PCITRI_15412	1302	0.0	Unknown	29.80030721966206	NA
PCITRI_15413	1301	0.0	Unknown	35.20368946963874	NA
PCITRI_15414	1300	0.0	Unknown	35.0	NA
PCITRI_15415	1300	0.0	Unknown	36.23076923076923	NA
PCITRI_15416	1300	0.0	Unknown	39.07692307692307	NA
PCITRI_15417	1300	0.0	Unknown	35.46153846153846	NA
PCITRI_15418	1299	0.0	Unknown	34.33410315627406	NA
PCITRI_15419	1299	0.0	Unknown	34.026173979984605	NA
PCITRI_15420	1299	0.0	Unknown	34.026173979984605	NA
PCITRI_15421	1299	0.0	Unknown	29.561200923787528	NA
PCITRI_15422	1299	0.0	Unknown	31.177829099307157	NA
PCITRI_15423	1299	0.0	Unknown	30.331023864511163	NA
PCITRI_15424	1298	0.0	Unknown	41.06317411402157	NA
PCITRI_15425	1298	0.0	Unknown	35.824345146379045	NA
PCITRI_15426	1298	0.0	Unknown	34.28351309707242	NA
PCITRI_15427	1298	0.0	Unknown	30.739599383667183	NA
PCITRI_15428	1298	0.0	Unknown	35.208012326656394	NA
PCITRI_15429	1298	0.0	Unknown	36.440677966101696	NA
PCITRI_15430	1298	0.0	Unknown	31.818181818181817	NA
PCITRI_15431	1298	0.0	Unknown	37.057010785824346	NA
PCITRI_15432	1298	0.0	Unknown	32.588597842835135	NA
PCITRI_15433	1297	0.0	Unknown	36.9313801079414	NA
PCITRI_15434	1297	0.0	Unknown	28.604471858134158	NA
PCITRI_15435	1297	0.0	Unknown	37.62528912875867	NA
PCITRI_15436	1296	0.0	Unknown	32.56172839506173	NA
PCITRI_15437	1296	0.0	Unknown	30.555555555555557	NA
PCITRI_15438	1296	0.0	Unknown	33.48765432098765	NA
PCITRI_15439	1296	0.0	Unknown	34.72222222222222	NA
PCITRI_15440	1296	0.0	Unknown	34.02777777777778	NA
PCITRI_15441	1296	0.0	Unknown	34.9537037037037	NA
PCITRI_15442	1296	0.0	Unknown	32.175925925925924	NA
PCITRI_15443	1296	0.0	Unknown	35.18518518518518	NA
PCITRI_15444	1295	0.0	Unknown	35.28957528957529	NA
PCITRI_15445	1295	0.0	Unknown	31.351351351351354	NA
PCITRI_15446	1295	0.0	Unknown	32.04633204633205	NA
PCITRI_15447	1295	0.0	Unknown	31.428571428571427	NA
PCITRI_15448	1295	0.0	Unknown	32.972972972972975	NA
PCITRI_15449	1294	0.0	Unknown	29.057187017001546	NA
PCITRI_15450	1294	0.0	Unknown	36.70788253477589	NA
PCITRI_15451	1294	0.0	Unknown	34.8531684698609	NA
PCITRI_15452	1294	0.0	Unknown	33.84853168469861	NA
PCITRI_15453	1294	0.0	Unknown	31.839258114374037	NA
PCITRI_15454	1293	0.0	Unknown	32.63727764887857	NA
PCITRI_15455	1293	0.0	Unknown	32.63727764887857	NA
PCITRI_15456	1293	0.0	Unknown	27.91956689868523	NA
PCITRI_15457	1293	0.0	Unknown	30.62645011600928	NA
PCITRI_15458	1293	0.0	Unknown	36.19489559164733	NA
PCITRI_15459	1293	0.0	Unknown	35.57617942768755	NA
PCITRI_15460	1293	0.0	Unknown	31.554524361948953	NA
PCITRI_15461	1293	0.0	Unknown	32.01856148491879	NA
PCITRI_15462	1292	0.0	Unknown	31.73374613003096	NA
PCITRI_15463	1292	0.0	Unknown	34.21052631578947	NA
PCITRI_15464	1292	0.0	Unknown	33.51393188854489	NA
PCITRI_15465	1292	0.0	Unknown	36.919504643962846	NA
PCITRI_15466	1292	0.0	Unknown	39.08668730650155	NA
PCITRI_15467	1292	0.0	Unknown	34.28792569659443	NA
PCITRI_15468	1292	0.0	Unknown	29.411764705882355	NA
PCITRI_15469	1291	0.0	Unknown	31.680867544539115	NA
PCITRI_15470	1291	0.0	Unknown	36.63826491092176	NA
PCITRI_15471	1291	0.0	Unknown	35.16653756777692	NA
PCITRI_15472	1290	0.0	Unknown	36.201550387596896	NA
PCITRI_15473	1290	0.0	Unknown	29.689922480620158	NA
PCITRI_15474	1290	0.0	Unknown	30.23255813953488	NA
PCITRI_15475	1290	0.0	Unknown	32.015503875968996	NA
PCITRI_15476	1290	0.0	Unknown	36.12403100775194	NA
PCITRI_15477	1290	0.0	Unknown	39.06976744186046	NA
PCITRI_15478	1290	0.0	Unknown	26.124031007751935	NA
PCITRI_15479	1290	0.0	Unknown	33.798449612403104	NA
PCITRI_15480	1289	0.0	Unknown	31.7300232738557	NA
PCITRI_15481	1289	0.0	Unknown	33.359193173002325	NA
PCITRI_15482	1289	0.0	Unknown	36.850271528316526	NA
PCITRI_15483	1288	0.0	Unknown	35.01552795031056	NA
PCITRI_15484	1288	0.0	Unknown	30.27950310559006	NA
PCITRI_15485	1288	0.0	Unknown	34.54968944099379	NA
PCITRI_15486	1288	0.0	Unknown	28.57142857142857	NA
PCITRI_15487	1288	0.0	Unknown	33.307453416149066	NA
PCITRI_15488	1287	0.0	Unknown	34.654234654234656	NA
PCITRI_15489	1286	0.0	Unknown	33.592534992223946	NA
PCITRI_15490	1286	0.0	Unknown	31.493001555209954	NA
PCITRI_15491	1286	0.0	Unknown	30.404354587869364	NA
PCITRI_15492	1286	0.0	Unknown	38.64696734059098	NA
PCITRI_15493	1286	0.0	Unknown	32.2706065318818	NA
PCITRI_15494	1286	0.0	Unknown	31.493001555209954	NA
PCITRI_15495	1285	0.0	Unknown	31.1284046692607	NA
PCITRI_15496	1285	0.0	Unknown	34.474708171206224	NA
PCITRI_15497	1285	0.0	Unknown	34.31906614785992	NA
PCITRI_15498	1285	0.0	Unknown	33.77431906614786	NA
PCITRI_15499	1285	0.0	Unknown	32.840466926070036	NA
PCITRI_15500	1285	0.7782101167315175	Unknown	31.59533073929961	37.7	Diaphorina citri;
PCITRI_15501	1285	0.0	Unknown	29.338521400778212	NA
PCITRI_15502	1284	0.0	Unknown	36.29283489096573	NA
PCITRI_15503	1283	0.0	Unknown	34.99610288386594	NA
PCITRI_15504	1283	0.0	Unknown	34.21667965705378	NA
PCITRI_15505	1283	0.0	Unknown	37.49025720966485	NA
PCITRI_15506	1283	0.0	Unknown	34.372564302416215	NA
PCITRI_15507	1283	0.0	Unknown	30.631332813717847	NA
PCITRI_15508	1283	0.0	Unknown	33.515198752922835	NA
PCITRI_15509	1283	0.0	Unknown	31.098986749805146	NA
PCITRI_15510	1282	0.0	Unknown	36.89547581903276	NA
PCITRI_15511	1282	0.0	Unknown	24.726989079563182	NA
PCITRI_15512	1282	0.0	Unknown	35.80343213728549	NA
PCITRI_15513	1282	0.0	Unknown	32.293291731669264	NA
PCITRI_15514	1282	0.0	Unknown	36.505460218408736	NA
PCITRI_15515	1282	0.0	Unknown	36.73946957878315	NA
PCITRI_15516	1282	0.0	Unknown	33.93135725429018	NA
PCITRI_15517	1282	0.0	Unknown	36.58346333853354	NA
PCITRI_15518	1282	0.0	Unknown	30.49921996879875	NA
PCITRI_15519	1281	0.0	Unknown	26.93208430913349	NA
PCITRI_15520	1280	0.0	Unknown	32.578125	NA
PCITRI_15521	1279	0.0	Unknown	32.056293979671615	NA
PCITRI_15522	1279	0.0	Unknown	26.192337763878033	NA
PCITRI_15523	1279	0.0	Unknown	36.903831118060985	NA
PCITRI_15524	1279	0.0	Unknown	30.64894448788116	NA
PCITRI_15525	1279	0.0	Unknown	34.792806880375295	NA
PCITRI_15526	1279	0.0	Unknown	28.459734167318217	NA
PCITRI_15527	1279	0.0	Unknown	31.430805316653636	NA
PCITRI_15528	1278	0.0	Unknown	25.978090766823158	NA
PCITRI_15529	1278	0.0	Unknown	32.3943661971831	NA
PCITRI_15530	1278	0.0	Unknown	32.159624413145536	NA
PCITRI_15531	1278	0.0	Unknown	32.70735524256651	NA
PCITRI_15532	1278	0.0	Unknown	36.46322378716745	NA
PCITRI_15533	1277	0.0	Unknown	35.94361785434612	NA
PCITRI_15534	1277	0.0	Unknown	36.41346906812842	NA
PCITRI_15535	1277	0.0	Unknown	34.299138606108066	NA
PCITRI_15536	1277	0.0	Unknown	31.714956930305405	NA
PCITRI_15537	1277	0.0	Unknown	30.462020360219267	NA
PCITRI_15538	1277	0.0	Unknown	35.39545810493344	NA
PCITRI_15539	1276	0.0	Unknown	36.05015673981191	NA
PCITRI_15540	1276	0.0	Unknown	30.956112852664575	NA
PCITRI_15541	1276	0.0	Unknown	32.9153605015674	NA
PCITRI_15542	1276	0.0	Unknown	31.347962382445143	NA
PCITRI_15543	1276	0.0	Unknown	32.36677115987461	NA
PCITRI_15544	1276	0.0	Unknown	34.79623824451411	NA
PCITRI_15545	1276	0.0	Unknown	35.658307210031346	NA
PCITRI_15546	1276	0.0	Unknown	26.959247648902824	NA
PCITRI_15547	1275	0.0	Unknown	29.80392156862745	NA
PCITRI_15548	1275	0.7843137254901962	Unknown	34.66666666666667	44.2	Blattella germanica;
PCITRI_15549	1275	0.0	Unknown	29.254901960784313	NA
PCITRI_15550	1275	0.0	Unknown	29.490196078431374	NA
PCITRI_15551	1275	0.0	Unknown	42.431372549019606	NA
PCITRI_15552	1275	0.0	Unknown	25.882352941176475	NA
PCITRI_15553	1275	0.0	Unknown	30.980392156862745	NA
PCITRI_15554	1274	0.0	Unknown	38.30455259026688	NA
PCITRI_15555	1274	0.0	Unknown	35.8712715855573	NA
PCITRI_15556	1274	0.0	Unknown	28.335949764521196	NA
PCITRI_15557	1274	0.0	Unknown	29.67032967032967	NA
PCITRI_15558	1274	0.0	Unknown	29.748822605965465	NA
PCITRI_15559	1273	0.0	Unknown	32.67871170463472	NA
PCITRI_15560	1273	0.0	Unknown	30.71484681853888	NA
PCITRI_15561	1273	0.0	Unknown	39.51296150824823	NA
PCITRI_15562	1273	0.0	Unknown	28.201099764336213	NA
PCITRI_15563	1273	0.0	Unknown	36.84210526315789	NA
PCITRI_15564	1273	0.0	Unknown	31.50039277297722	NA
PCITRI_15565	1273	0.0	Unknown	30.16496465043205	NA
PCITRI_15566	1273	0.0	Unknown	31.02906520031422	NA
PCITRI_15567	1272	0.0	Unknown	37.264150943396224	NA
PCITRI_15568	1272	0.0	Unknown	40.172955974842765	NA
PCITRI_15569	1272	0.0	Unknown	29.40251572327044	NA
PCITRI_15570	1272	0.0	Unknown	29.79559748427673	NA
PCITRI_15571	1272	0.0	Unknown	35.37735849056604	NA
PCITRI_15572	1271	0.0	Unknown	33.75295043273013	NA
PCITRI_15573	1271	0.0	Unknown	28.08811959087333	NA
PCITRI_15574	1271	0.0	Unknown	35.798583792289534	NA
PCITRI_15575	1270	0.0	Unknown	33.70078740157481	NA
PCITRI_15576	1270	0.0	Unknown	33.62204724409449	NA
PCITRI_15577	1270	0.0	Unknown	27.322834645669293	NA
PCITRI_15578	1270	0.0	Unknown	34.881889763779526	NA
PCITRI_15579	1270	0.0	Unknown	33.30708661417322	NA
PCITRI_15580	1270	0.0	Unknown	32.91338582677165	NA
PCITRI_15581	1270	0.0	Unknown	25.74803149606299	NA
PCITRI_15582	1270	0.0	Unknown	35.74803149606299	NA
PCITRI_15583	1270	0.0	Unknown	33.77952755905512	NA
PCITRI_15584	1270	0.0	Unknown	34.80314960629921	NA
PCITRI_15585	1269	0.0	Unknown	37.35224586288416	NA
PCITRI_15586	1269	0.0	Unknown	32.939322301024426	NA
PCITRI_15587	1269	0.0	Unknown	38.376674546887315	NA
PCITRI_15588	1269	0.0	Unknown	30.575256107171	NA
PCITRI_15589	1269	0.0	Unknown	37.5886524822695	NA
PCITRI_15590	1269	0.0	Unknown	33.56973995271868	NA
PCITRI_15591	1268	0.0	Unknown	32.09779179810725	NA
PCITRI_15592	1268	0.0	Unknown	33.67507886435332	NA
PCITRI_15593	1268	0.0	Unknown	35.33123028391167	NA
PCITRI_15594	1268	0.0	Unknown	32.49211356466877	NA
PCITRI_15595	1268	0.0	Unknown	36.041009463722396	NA
PCITRI_15596	1268	0.0	Unknown	31.46687697160883	NA
PCITRI_15597	1267	0.0	Unknown	34.17521704814522	NA
PCITRI_15598	1267	0.0	Unknown	30.623520126282557	NA
PCITRI_15599	1267	0.0	Unknown	32.202052091554854	NA
PCITRI_15600	1267	0.0	Unknown	30.3078137332281	NA
PCITRI_15601	1267	0.0	Unknown	31.097079715864247	NA
PCITRI_15602	1267	0.0	Unknown	36.93764798737175	NA
PCITRI_15603	1267	0.0	Unknown	37.41120757695343	NA
PCITRI_15604	1267	0.0	Unknown	24.546172059984215	NA
PCITRI_15605	1267	0.0	Unknown	28.09786898184688	NA
PCITRI_15606	1266	0.0	Unknown	30.568720379146917	NA
PCITRI_15607	1266	0.0	Unknown	36.65086887835703	NA
PCITRI_15608	1266	0.0	Unknown	33.72827804107425	NA
PCITRI_15609	1266	0.0	Unknown	27.488151658767773	NA
PCITRI_15610	1266	0.0	Unknown	37.124802527646125	NA
PCITRI_15611	1266	0.0	Unknown	31.04265402843602	NA
PCITRI_15612	1265	0.0	Unknown	31.699604743083004	NA
PCITRI_15613	1265	0.0	Unknown	32.4901185770751	NA
PCITRI_15614	1264	0.0	Unknown	30.37974683544304	NA
PCITRI_15615	1264	0.0	Unknown	39.24050632911392	NA
PCITRI_15616	1264	0.0	Unknown	29.58860759493671	NA
PCITRI_15617	1264	0.0	Unknown	30.22151898734177	NA
PCITRI_15618	1264	0.0	Unknown	36.075949367088604	NA
PCITRI_15619	1263	0.0	Unknown	32.541567695961994	NA
PCITRI_15620	1263	0.0	Unknown	31.512272367379257	NA
PCITRI_15621	1263	0.0	Unknown	35.15439429928741	NA
PCITRI_15622	1263	0.0	Unknown	37.13380839271576	NA
PCITRI_15623	1263	0.0	Unknown	31.59144893111639	NA
PCITRI_15624	1263	0.0	Unknown	36.42121931908155	NA
PCITRI_15625	1262	0.0	Unknown	34.0729001584786	NA
PCITRI_15626	1262	0.0	Unknown	34.627575277337556	NA
PCITRI_15627	1262	0.0	Unknown	33.75594294770206	NA
PCITRI_15628	1262	0.0	Unknown	33.04278922345483	NA
PCITRI_15629	1262	0.0	Unknown	36.450079239302696	NA
PCITRI_15630	1261	0.0	Unknown	30.610626486915148	NA
PCITRI_15631	1261	0.0	Unknown	32.35527359238699	NA
PCITRI_15632	1261	0.0	Unknown	32.27597145122918	NA
PCITRI_15633	1259	0.0	Unknown	36.457505957108815	NA
PCITRI_15634	1259	0.0	Unknown	30.262112787926927	NA
PCITRI_15635	1259	0.0	Unknown	33.995234312946785	NA
PCITRI_15636	1259	0.0	Unknown	33.836378077839555	NA
PCITRI_15637	1259	0.0	Unknown	32.72438443208896	NA
PCITRI_15638	1259	0.0	Unknown	34.86894360603653	NA
PCITRI_15639	1258	0.0	Unknown	33.62480127186009	NA
PCITRI_15640	1258	0.0	Unknown	32.98887122416534	NA
PCITRI_15641	1258	0.0	Unknown	29.570747217806044	NA
PCITRI_15642	1258	0.0	Unknown	26.86804451510334	NA
PCITRI_15643	1257	0.0	Unknown	22.593476531424024	NA
PCITRI_15644	1257	0.0	Unknown	34.84486873508354	NA
PCITRI_15645	1257	0.0	Unknown	34.28798727128083	NA
PCITRI_15646	1257	0.0	Unknown	36.913285600636435	NA
PCITRI_15647	1257	0.0	Unknown	29.753381066030233	NA
PCITRI_15648	1256	0.0	Unknown	34.07643312101911	NA
PCITRI_15649	1256	0.0	Unknown	27.547770700636942	NA
PCITRI_15650	1256	0.0	Unknown	34.23566878980891	NA
PCITRI_15651	1256	0.0	Unknown	32.404458598726116	NA
PCITRI_15652	1256	0.0	Unknown	27.627388535031848	NA
PCITRI_15653	1256	0.0	Unknown	36.78343949044586	NA
PCITRI_15654	1255	0.0	Unknown	30.438247011952193	NA
PCITRI_15655	1255	0.0	Unknown	31.633466135458164	NA
PCITRI_15656	1255	0.0	Unknown	33.067729083665334	NA
PCITRI_15657	1255	0.0	Unknown	31.47410358565737	NA
PCITRI_15658	1255	0.0	Unknown	34.9003984063745	NA
PCITRI_15659	1255	0.0	Unknown	35.1394422310757	NA
PCITRI_15660	1255	0.7968127490039841	Unknown	39.28286852589641	43.4	Apostichopus japonicus;
PCITRI_15661	1255	0.0	Unknown	30.677290836653388	NA
PCITRI_15662	1255	0.0	Unknown	31.79282868525896	NA
PCITRI_15663	1255	0.0	Unknown	33.78486055776892	NA
PCITRI_15664	1255	0.0	Unknown	33.62549800796813	NA
PCITRI_15665	1254	0.0	Unknown	27.751196172248804	NA
PCITRI_15666	1254	0.0	Unknown	30.54226475279107	NA
PCITRI_15667	1254	0.0	Unknown	31.18022328548644	NA
PCITRI_15668	1254	0.0	Unknown	34.44976076555024	NA
PCITRI_15669	1254	0.0	Unknown	31.57894736842105	NA
PCITRI_15670	1254	0.0	Unknown	31.419457735247207	NA
PCITRI_15671	1254	0.0	Unknown	34.92822966507177	NA
PCITRI_15672	1253	0.0	Unknown	32.80127693535515	NA
PCITRI_15673	1253	0.0	Unknown	31.524341580207505	NA
PCITRI_15674	1253	0.0	Unknown	32.64166001596169	NA
PCITRI_15675	1253	0.0	Unknown	33.12051077414206	NA
PCITRI_15676	1252	0.0	Unknown	31.789137380191697	NA
PCITRI_15677	1252	0.0	Unknown	33.626198083067095	NA
PCITRI_15678	1252	0.7987220447284346	Unknown	38.897763578274756	31.5	Parabacteroides johnsonii DSM 18315;
PCITRI_15679	1252	0.0	Unknown	32.02875399361022	NA
PCITRI_15680	1252	0.0	Unknown	41.054313099041536	NA
PCITRI_15681	1251	0.0	Unknown	30.455635491606714	NA
PCITRI_15682	1251	0.0	Unknown	32.77378097521982	NA
PCITRI_15683	1251	0.0	Unknown	33.01358912869704	NA
PCITRI_15684	1251	0.0	Unknown	24.54036770583533	NA
PCITRI_15685	1251	0.0	Unknown	33.33333333333333	NA
PCITRI_15686	1251	0.0	Unknown	35.011990407673856	NA
PCITRI_15687	1251	0.0	Unknown	35.97122302158273	NA
PCITRI_15688	1251	0.0	Unknown	30.37569944044764	NA
PCITRI_15689	1250	0.0	Unknown	33.6	NA
PCITRI_15690	1250	0.0	Unknown	34.0	NA
PCITRI_15691	1250	0.0	Unknown	31.119999999999997	NA
PCITRI_15692	1249	0.0	Unknown	33.62690152121697	NA
PCITRI_15693	1249	0.0	Unknown	32.02562049639712	NA
PCITRI_15694	1249	0.0	Unknown	33.70696557245797	NA
PCITRI_15695	1249	0.8006405124099278	Unknown	39.151321056845475	47.5	Hydra vulgaris;
PCITRI_15696	1249	0.0	Unknown	30.184147317854283	NA
PCITRI_15697	1249	0.0	Unknown	36.82946357085669	NA
PCITRI_15698	1249	0.0	Unknown	28.823058446757404	NA
PCITRI_15699	1249	0.0	Unknown	35.948759007205766	NA
PCITRI_15700	1249	0.0	Unknown	32.1857485988791	NA
PCITRI_15701	1249	0.0	Unknown	34.18734987990392	NA
PCITRI_15702	1248	0.0	Unknown	30.60897435897436	NA
PCITRI_15703	1248	0.0	Unknown	33.894230769230774	NA
PCITRI_15704	1248	0.0	Unknown	38.06089743589743	NA
PCITRI_15705	1248	0.0	Unknown	32.69230769230769	NA
PCITRI_15706	1248	0.0	Unknown	25.320512820512818	NA
PCITRI_15707	1247	0.0	Unknown	26.383319967923015	NA
PCITRI_15708	1247	0.0	Unknown	29.591018444266236	NA
PCITRI_15709	1247	0.0	Unknown	35.84603047313553	NA
PCITRI_15710	1247	0.0	Unknown	33.0392943063352	NA
PCITRI_15711	1247	0.0	Unknown	38.09141940657578	NA
PCITRI_15712	1247	0.0	Unknown	31.756214915797916	NA
PCITRI_15713	1247	0.0	Unknown	31.03448275862069	NA
PCITRI_15714	1247	0.0	Unknown	32.878909382518046	NA
PCITRI_15715	1246	0.0	Unknown	29.052969502407706	NA
PCITRI_15716	1246	0.0	Unknown	29.775280898876407	NA
PCITRI_15717	1246	0.0	Unknown	31.46067415730337	NA
PCITRI_15718	1246	0.0	Unknown	33.22632423756019	NA
PCITRI_15719	1245	0.0	Unknown	37.75100401606426	NA
PCITRI_15720	1245	0.0	Unknown	32.20883534136546	NA
PCITRI_15721	1245	0.0	Unknown	30.843373493975907	NA
PCITRI_15722	1245	0.0	Unknown	31.00401606425703	NA
PCITRI_15723	1245	0.0	Unknown	31.16465863453815	NA
PCITRI_15724	1245	0.0	Unknown	28.99598393574297	NA
PCITRI_15725	1245	0.0	Unknown	31.88755020080321	NA
PCITRI_15726	1245	0.0	Unknown	31.64658634538153	NA
PCITRI_15727	1244	0.0	Unknown	30.466237942122188	NA
PCITRI_15728	1244	0.0	Unknown	31.591639871382636	NA
PCITRI_15729	1244	0.0	Unknown	28.938906752411576	NA
PCITRI_15730	1244	0.0	Unknown	31.913183279742764	NA
PCITRI_15731	1244	0.0	Unknown	33.60128617363344	NA
PCITRI_15732	1243	0.0	Unknown	35.96138374899437	NA
PCITRI_15733	1243	0.0	Unknown	36.12228479485117	NA
PCITRI_15734	1243	0.0	Unknown	27.67497988736927	NA
PCITRI_15735	1243	0.0	Unknown	31.456154465004023	NA
PCITRI_15736	1243	0.0	Unknown	30.732099758648427	NA
PCITRI_15737	1243	0.0	Unknown	37.81174577634754	NA
PCITRI_15738	1243	0.0	Unknown	32.743362831858406	NA
PCITRI_15739	1243	0.0	Unknown	34.593724859211584	NA
PCITRI_15740	1243	0.0	Unknown	31.295253419147222	NA
PCITRI_15741	1242	0.0	Unknown	31.964573268921093	NA
PCITRI_15742	1242	0.0	Unknown	37.68115942028986	NA
PCITRI_15743	1242	0.0	Unknown	32.125603864734295	NA
PCITRI_15744	1242	0.0	Unknown	29.066022544283417	NA
PCITRI_15745	1242	0.0	Unknown	34.05797101449276	NA
PCITRI_15746	1242	0.0	Unknown	30.434782608695656	NA
PCITRI_15747	1242	0.0	Unknown	34.38003220611916	NA
PCITRI_15748	1241	0.0	Unknown	31.345688960515712	NA
PCITRI_15749	1241	0.0	Unknown	27.880741337630944	NA
PCITRI_15750	1241	0.0	Unknown	35.93875906526994	NA
PCITRI_15751	1241	0.0	Unknown	33.037872683319904	NA
PCITRI_15752	1241	0.0	Unknown	34.00483481063659	NA
PCITRI_15753	1241	0.0	Unknown	27.47784045124899	NA
PCITRI_15754	1240	0.0	Unknown	27.983870967741936	NA
PCITRI_15755	1240	0.0	Unknown	36.04838709677419	NA
PCITRI_15756	1240	0.0	Unknown	37.983870967741936	NA
PCITRI_15757	1240	0.0	Unknown	32.25806451612903	NA
PCITRI_15758	1240	0.0	Unknown	30.483870967741932	NA
PCITRI_15759	1240	0.0	Unknown	31.61290322580645	NA
PCITRI_15760	1240	0.8064516129032259	Unknown	36.29032258064516	42.9	Camponotus floridanus;
PCITRI_15761	1240	0.0	Unknown	36.935483870967744	NA
PCITRI_15762	1239	0.0	Unknown	38.983050847457626	NA
PCITRI_15763	1239	0.0	Unknown	31.557707828894273	NA
PCITRI_15764	1239	0.0	Unknown	35.27037933817595	NA
PCITRI_15765	1239	0.0	Unknown	30.83131557707829	NA
PCITRI_15766	1239	0.0	Unknown	32.284100080710246	NA
PCITRI_15767	1238	0.0	Unknown	35.54119547657512	NA
PCITRI_15768	1238	0.0	Unknown	29.64458804523425	NA
PCITRI_15769	1237	0.0	Unknown	28.37510105092967	NA
PCITRI_15770	1237	0.0	Unknown	26.515763945028294	NA
PCITRI_15771	1237	0.0	Unknown	29.74939369442199	NA
PCITRI_15772	1237	0.0	Unknown	35.97413096200485	NA
PCITRI_15773	1237	0.0	Unknown	31.77041228779305	NA
PCITRI_15774	1236	0.0	Unknown	28.398058252427184	NA
PCITRI_15775	1236	0.0	Unknown	37.297734627831716	NA
PCITRI_15776	1235	0.0	Unknown	33.198380566801625	NA
PCITRI_15777	1235	0.0	Unknown	33.27935222672065	NA
PCITRI_15778	1235	0.0	Unknown	28.663967611336034	NA
PCITRI_15779	1235	0.0	Unknown	33.84615384615385	NA
PCITRI_15780	1235	0.0	Unknown	27.77327935222672	NA
PCITRI_15781	1234	0.0	Unknown	34.11669367909238	NA
PCITRI_15782	1234	0.0	Unknown	29.092382495948137	NA
PCITRI_15783	1234	0.0	Unknown	27.22852512155591	NA
PCITRI_15784	1234	0.0	Unknown	30.79416531604538	NA
PCITRI_15785	1234	0.0	Unknown	31.523500810372774	NA
PCITRI_15786	1234	0.0	Unknown	33.306320907617504	NA
PCITRI_15787	1234	0.0	Unknown	35.57536466774716	NA
PCITRI_15788	1233	0.0	Unknown	30.008110300081103	NA
PCITRI_15789	1233	0.0	Unknown	28.872668288726683	NA
PCITRI_15790	1233	0.0	Unknown	31.46796431467964	NA
PCITRI_15791	1233	0.0	Unknown	34.144363341443636	NA
PCITRI_15792	1233	0.0	Unknown	32.27899432278994	NA
PCITRI_15793	1233	0.0	Unknown	30.251419302514194	NA
PCITRI_15794	1232	0.0	Unknown	31.980519480519483	NA
PCITRI_15795	1232	0.0	Unknown	29.301948051948052	NA
PCITRI_15796	1232	0.0	Unknown	34.74025974025974	NA
PCITRI_15797	1232	0.0	Unknown	33.685064935064936	NA
PCITRI_15798	1232	0.0	Unknown	35.714285714285715	NA
PCITRI_15799	1232	0.0	Unknown	26.37987012987013	NA
PCITRI_15800	1232	0.0	Unknown	37.17532467532468	NA
PCITRI_15801	1231	0.0	Unknown	36.3119415109667	NA
PCITRI_15802	1231	0.0	Unknown	35.98700243704305	NA
PCITRI_15803	1231	0.0	Unknown	34.36230706742486	NA
PCITRI_15804	1231	0.0	Unknown	34.60601137286759	NA
PCITRI_15805	1231	0.0	Unknown	31.762794476035744	NA
PCITRI_15806	1231	0.0	Unknown	30.056864337936638	NA
PCITRI_15807	1231	0.0	Unknown	33.8748984565394	NA
PCITRI_15808	1230	0.0	Unknown	34.22764227642276	NA
PCITRI_15809	1230	0.0	Unknown	32.35772357723577	NA
PCITRI_15810	1230	0.0	Unknown	25.365853658536587	NA
PCITRI_15811	1230	0.0	Unknown	37.642276422764226	NA
PCITRI_15812	1230	0.0	Unknown	31.463414634146343	NA
PCITRI_15813	1230	0.8130081300813008	Unknown	40.731707317073166	65.0	Onthophagus taurus;
PCITRI_15814	1229	0.0	Unknown	36.77786818551668	NA
PCITRI_15815	1229	0.0	Unknown	34.418226200162735	NA
PCITRI_15816	1229	0.0	Unknown	33.279088689991866	NA
PCITRI_15817	1229	0.0	Unknown	27.990235964198533	NA
PCITRI_15818	1229	0.0	Unknown	32.13995117982099	NA
PCITRI_15819	1228	0.0	Unknown	41.042345276872965	NA
PCITRI_15820	1228	0.0	Unknown	39.00651465798045	NA
PCITRI_15821	1228	0.0	Unknown	39.16938110749186	NA
PCITRI_15822	1228	0.0	Unknown	31.758957654723126	NA
PCITRI_15823	1228	0.0	Unknown	32.57328990228013	NA
PCITRI_15824	1228	0.0	Unknown	41.123778501628664	NA
PCITRI_15825	1227	0.0	Unknown	37.571312143439286	NA
PCITRI_15826	1227	0.0	Unknown	33.82233088834556	NA
PCITRI_15827	1227	0.0	Unknown	28.44335778321108	NA
PCITRI_15828	1226	0.0	Unknown	30.342577487765087	NA
PCITRI_15829	1226	0.0	Unknown	30.587275693311582	NA
PCITRI_15830	1226	0.0	Unknown	32.46329526916802	NA
PCITRI_15831	1226	0.0	Unknown	28.140293637846657	NA
PCITRI_15832	1226	0.0	Unknown	31.158238172920065	NA
PCITRI_15833	1226	0.0	Unknown	28.548123980424144	NA
PCITRI_15834	1226	0.0	Unknown	34.176182707993476	NA
PCITRI_15835	1226	0.0	Unknown	34.82871125611746	NA
PCITRI_15836	1225	0.0	Unknown	36.3265306122449	NA
PCITRI_15837	1225	0.0	Unknown	23.10204081632653	NA
PCITRI_15838	1225	0.0	Unknown	33.46938775510204	NA
PCITRI_15839	1225	0.0	Unknown	36.244897959183675	NA
PCITRI_15840	1224	0.0	Unknown	29.73856209150327	NA
PCITRI_15841	1224	0.0	Unknown	33.49673202614379	NA
PCITRI_15842	1224	0.0	Unknown	30.14705882352941	NA
PCITRI_15843	1224	0.0	Unknown	32.84313725490196	NA
PCITRI_15844	1224	0.8169934640522876	Unknown	36.9281045751634	70.7	Tursiops truncatus;
PCITRI_15845	1223	0.0	Unknown	28.12755519215045	NA
PCITRI_15846	1223	0.0	Unknown	32.86999182338512	NA
PCITRI_15847	1223	0.0	Unknown	31.888798037612425	NA
PCITRI_15848	1223	0.0	Unknown	35.7318070318888	NA
PCITRI_15849	1222	0.0	Unknown	32.89689034369886	NA
PCITRI_15850	1222	0.0	Unknown	31.260229132569556	NA
PCITRI_15851	1222	0.0	Unknown	31.914893617021278	NA
PCITRI_15852	1222	0.0	Unknown	33.797054009819966	NA
PCITRI_15853	1222	0.0	Unknown	34.288052373158756	NA
PCITRI_15854	1222	0.0	Unknown	33.224222585924714	NA
PCITRI_15855	1222	0.0	Unknown	33.63338788870704	NA
PCITRI_15856	1221	0.0	Unknown	32.186732186732186	NA
PCITRI_15857	1221	0.0	Unknown	26.371826371826373	NA
PCITRI_15858	1221	0.0	Unknown	37.83783783783784	NA
PCITRI_15859	1221	0.0	Unknown	36.03603603603604	NA
PCITRI_15860	1220	0.0	Unknown	38.52459016393443	NA
PCITRI_15861	1220	0.0	Unknown	28.524590163934427	NA
PCITRI_15862	1220	0.0	Unknown	37.62295081967213	NA
PCITRI_15863	1220	0.819672131147541	Unknown	38.0327868852459	51.2	Melanaphis sacchari;
PCITRI_15864	1220	0.0	Unknown	36.47540983606557	NA
PCITRI_15865	1219	0.0	Unknown	36.99753896636587	NA
PCITRI_15866	1219	0.0	Unknown	35.767022149302704	NA
PCITRI_15867	1219	0.0	Unknown	45.036915504511896	NA
PCITRI_15868	1219	0.0	Unknown	33.79819524200164	NA
PCITRI_15869	1219	0.0	Unknown	31.255127153404427	NA
PCITRI_15870	1219	0.0	Unknown	30.02461033634126	NA
PCITRI_15871	1218	0.0	Unknown	32.84072249589491	NA
PCITRI_15872	1218	0.0	Unknown	32.01970443349754	NA
PCITRI_15873	1218	0.0	Unknown	28.817733990147783	NA
PCITRI_15874	1217	0.0	Unknown	37.46918652423993	NA
PCITRI_15875	1217	0.0	Unknown	31.799506984387836	NA
PCITRI_15876	1217	0.0	Unknown	31.55299917830731	NA
PCITRI_15877	1217	0.0	Unknown	24.56861133935908	NA
PCITRI_15878	1217	0.0	Unknown	29.99178307313065	NA
PCITRI_15879	1216	0.0	Unknown	25.493421052631575	NA
PCITRI_15880	1216	0.0	Unknown	31.085526315789476	NA
PCITRI_15881	1216	0.0	Unknown	28.700657894736842	NA
PCITRI_15882	1216	0.0	Unknown	31.825657894736842	NA
PCITRI_15883	1216	0.0	Unknown	31.085526315789476	NA
PCITRI_15884	1215	0.0	Unknown	35.96707818930041	NA
PCITRI_15885	1215	0.0	Unknown	30.69958847736626	NA
PCITRI_15886	1215	0.0	Unknown	32.592592592592595	NA
PCITRI_15887	1215	0.0	Unknown	30.946502057613166	NA
PCITRI_15888	1215	0.0	Unknown	30.205761316872426	NA
PCITRI_15889	1215	0.0	Unknown	31.02880658436214	NA
PCITRI_15890	1215	0.0	Unknown	36.70781893004115	NA
PCITRI_15891	1215	0.0	Unknown	33.415637860082306	NA
PCITRI_15892	1214	0.0	Unknown	28.00658978583196	NA
PCITRI_15893	1214	0.0	Unknown	33.031301482701814	NA
PCITRI_15894	1214	0.0	Unknown	32.61943986820428	NA
PCITRI_15895	1214	0.0	Unknown	39.53871499176277	NA
PCITRI_15896	1214	0.0	Unknown	29.818780889621088	NA
PCITRI_15897	1213	0.0	Unknown	33.14097279472383	NA
PCITRI_15898	1213	0.0	Unknown	33.71805441055235	NA
PCITRI_15899	1213	0.0	Unknown	33.6356141797197	NA
PCITRI_15900	1213	0.0	Unknown	31.4921681780709	NA
PCITRI_15901	1213	0.0	Unknown	30.502885408079145	NA
PCITRI_15902	1213	0.0	Unknown	30.420445177246496	NA
PCITRI_15903	1213	0.0	Unknown	27.61747732893652	NA
PCITRI_15904	1213	0.0	Unknown	35.614179719703216	NA
PCITRI_15905	1212	0.0	Unknown	32.838283828382835	NA
PCITRI_15906	1212	0.0	Unknown	27.475247524752476	NA
PCITRI_15907	1212	0.0	Unknown	29.042904290429046	NA
PCITRI_15908	1211	0.0	Unknown	31.37902559867878	NA
PCITRI_15909	1211	0.0	Unknown	32.28736581337737	NA
PCITRI_15910	1211	0.0	Unknown	30.5532617671346	NA
PCITRI_15911	1211	0.0	Unknown	32.865400495458296	NA
PCITRI_15912	1210	0.0	Unknown	32.396694214876035	NA
PCITRI_15913	1210	0.0	Unknown	31.735537190082646	NA
PCITRI_15914	1210	0.0	Unknown	25.041322314049587	NA
PCITRI_15915	1210	0.0	Unknown	35.289256198347104	NA
PCITRI_15916	1210	0.0	Unknown	36.280991735537185	NA
PCITRI_15917	1210	0.0	Unknown	36.446280991735534	NA
PCITRI_15918	1209	0.0	Unknown	25.392886683209266	NA
PCITRI_15919	1209	0.0	Unknown	34.40860215053764	NA
PCITRI_15920	1209	0.0	Unknown	32.671629445822994	NA
PCITRI_15921	1209	0.0	Unknown	31.430934656741112	NA
PCITRI_15922	1209	0.0	Unknown	38.62696443341604	NA
PCITRI_15923	1208	0.0	Unknown	29.96688741721854	NA
PCITRI_15924	1208	0.0	Unknown	28.228476821192057	NA
PCITRI_15925	1208	0.0	Unknown	37.25165562913907	NA
PCITRI_15926	1208	0.0	Unknown	32.615894039735096	NA
PCITRI_15927	1208	0.0	Unknown	36.092715231788084	NA
PCITRI_15928	1207	0.0	Unknown	30.985915492957744	NA
PCITRI_15929	1207	0.828500414250207	Unknown	31.980115990057996	70.4	Nilaparvata lugens;
PCITRI_15930	1207	0.0	Unknown	32.31151615575808	NA
PCITRI_15931	1207	0.0	Unknown	33.88566694283347	NA
PCITRI_15932	1206	0.0	Unknown	39.22056384742952	NA
PCITRI_15933	1206	0.0	Unknown	40.049751243781095	NA
PCITRI_15934	1206	0.0	Unknown	32.33830845771145	NA
PCITRI_15935	1206	0.0	Unknown	36.898839137645105	NA
PCITRI_15936	1206	0.0	Unknown	25.870646766169152	NA
PCITRI_15937	1206	0.0	Unknown	31.923714759535653	NA
PCITRI_15938	1206	0.0	Unknown	33.99668325041459	NA
PCITRI_15939	1205	0.0	Unknown	29.211618257261414	NA
PCITRI_15940	1205	0.0	Unknown	22.987551867219917	NA
PCITRI_15941	1205	0.0	Unknown	31.618257261410786	NA
PCITRI_15942	1205	0.0	Unknown	33.60995850622407	NA
PCITRI_15943	1205	0.0	Unknown	28.962655601659755	NA
PCITRI_15944	1205	0.0	Unknown	37.593360995850624	NA
PCITRI_15945	1205	0.0	Unknown	33.69294605809129	NA
PCITRI_15946	1204	0.0	Unknown	33.30564784053156	NA
PCITRI_15947	1204	0.0	Unknown	27.408637873754156	NA
PCITRI_15948	1204	0.0	Unknown	34.46843853820598	NA
PCITRI_15949	1203	0.0	Unknown	33.99833748960931	NA
PCITRI_15950	1203	0.0	Unknown	27.763923524522028	NA
PCITRI_15951	1203	0.0	Unknown	32.418952618453865	NA
PCITRI_15952	1203	0.0	Unknown	31.338320864505402	NA
PCITRI_15953	1203	0.0	Unknown	31.17206982543641	NA
PCITRI_15954	1202	0.0	Unknown	32.529118136439266	NA
PCITRI_15955	1202	0.0	Unknown	30.449251247920134	NA
PCITRI_15956	1202	0.0	Unknown	31.36439267886855	NA
PCITRI_15957	1202	0.0	Unknown	33.11148086522462	NA
PCITRI_15958	1202	0.0	Unknown	33.86023294509151	NA
PCITRI_15959	1202	0.0	Unknown	32.77870216306156	NA
PCITRI_15960	1202	0.0	Unknown	31.03161397670549	NA
PCITRI_15961	1201	0.0	Unknown	37.96835970024979	NA
PCITRI_15962	1201	0.0	Unknown	35.38717735220649	NA
PCITRI_15963	1201	0.0	Unknown	34.970857618651124	NA
PCITRI_15964	1201	0.0	Unknown	31.723563696919232	NA
PCITRI_15965	1200	0.0	Unknown	29.416666666666668	NA
PCITRI_15966	1200	0.0	Unknown	40.5	NA
PCITRI_15967	1200	0.0	Unknown	27.583333333333332	NA
PCITRI_15968	1200	0.0	Unknown	36.25	NA
PCITRI_15969	1199	0.0	Unknown	30.692243536280234	NA
PCITRI_15970	1199	0.0	Unknown	26.772310258548792	NA
PCITRI_15971	1199	0.0	Unknown	29.190992493744787	NA
PCITRI_15972	1199	0.0	Unknown	35.11259382819016	NA
PCITRI_15973	1199	0.0	Unknown	28.27356130108424	NA
PCITRI_15974	1199	0.0	Unknown	29.107589658048372	NA
PCITRI_15975	1198	0.0	Unknown	37.31218697829716	NA
PCITRI_15976	1198	0.0	Unknown	31.385642737896497	NA
PCITRI_15977	1198	0.0	Unknown	33.47245409015025	NA
PCITRI_15978	1198	0.0	Unknown	29.465776293823037	NA
PCITRI_15979	1198	0.0	Unknown	32.47078464106845	NA
PCITRI_15980	1198	0.0	Unknown	35.39232053422371	NA
PCITRI_15981	1198	0.0	Unknown	36.060100166944906	NA
PCITRI_15982	1198	0.0	Unknown	32.220367278797994	NA
PCITRI_15983	1198	0.0	Unknown	29.63272120200334	NA
PCITRI_15984	1198	0.0	Unknown	37.97996661101836	NA
PCITRI_15985	1198	0.0	Unknown	26.79465776293823	NA
PCITRI_15986	1198	0.0	Unknown	33.30550918196995	NA
PCITRI_15987	1197	0.0	Unknown	33.24979114452798	NA
PCITRI_15988	1197	0.0	Unknown	31.82957393483709	NA
PCITRI_15989	1197	0.0	Unknown	38.01169590643275	NA
PCITRI_15990	1197	0.0	Unknown	30.994152046783626	NA
PCITRI_15991	1197	0.0	Unknown	31.495405179615705	NA
PCITRI_15992	1197	0.0	Unknown	37.34335839598997	NA
PCITRI_15993	1197	0.0	Unknown	36.507936507936506	NA
PCITRI_15994	1197	0.0	Unknown	34.753550543024225	NA
PCITRI_15995	1196	0.0	Unknown	40.96989966555184	NA
PCITRI_15996	1196	0.0	Unknown	36.87290969899665	NA
PCITRI_15997	1196	0.0	Unknown	39.46488294314381	NA
PCITRI_15998	1196	0.0	Unknown	30.267558528428097	NA
PCITRI_15999	1196	0.0	Unknown	28.929765886287623	NA
PCITRI_16000	1196	0.0	Unknown	33.11036789297659	NA
PCITRI_16001	1196	0.0	Unknown	36.95652173913043	NA
PCITRI_16002	1196	0.0	Unknown	35.45150501672241	NA
PCITRI_16003	1196	0.0	Unknown	33.11036789297659	NA
PCITRI_16004	1196	0.0	Unknown	39.71571906354515	NA
PCITRI_16005	1196	0.0	Unknown	32.10702341137124	NA
PCITRI_16006	1195	0.0	Unknown	28.451882845188287	NA
PCITRI_16007	1195	0.0	Unknown	35.48117154811716	NA
PCITRI_16008	1194	0.0	Unknown	33.75209380234506	NA
PCITRI_16009	1194	0.0	Unknown	34.25460636515913	NA
PCITRI_16010	1194	0.0	Unknown	36.4321608040201	NA
PCITRI_16011	1194	0.0	Unknown	29.64824120603015	NA
PCITRI_16012	1194	0.0	Unknown	34.17085427135678	NA
PCITRI_16013	1194	0.0	Unknown	33.835845896147404	NA
PCITRI_16014	1194	0.0	Unknown	39.028475711892796	NA
PCITRI_16015	1193	0.0	Unknown	32.858340318524725	NA
PCITRI_16016	1193	0.0	Unknown	31.34953897736798	NA
PCITRI_16017	1193	0.0	Unknown	35.28918692372171	NA
PCITRI_16018	1192	0.0	Unknown	29.78187919463087	NA
PCITRI_16019	1192	0.0	Unknown	34.899328859060404	NA
PCITRI_16020	1192	0.0	Unknown	41.191275167785236	NA
PCITRI_16021	1192	0.0	Unknown	35.90604026845637	NA
PCITRI_16022	1192	0.0	Unknown	27.097315436241608	NA
PCITRI_16023	1192	0.0	Unknown	30.788590604026844	NA
PCITRI_16024	1192	0.0	Unknown	31.711409395973156	NA
PCITRI_16025	1191	0.0	Unknown	28.883291351805205	NA
PCITRI_16026	1191	0.0	Unknown	35.852225020990765	NA
PCITRI_16027	1191	0.0	Unknown	36.775818639798494	NA
PCITRI_16028	1190	0.0	Unknown	34.95798319327731	NA
PCITRI_16029	1190	0.0	Unknown	26.974789915966387	NA
PCITRI_16030	1190	0.0	Unknown	34.36974789915966	NA
PCITRI_16031	1190	0.0	Unknown	29.831932773109244	NA
PCITRI_16032	1190	0.0	Unknown	43.69747899159664	NA
PCITRI_16033	1190	0.0	Unknown	31.008403361344538	NA
PCITRI_16034	1190	0.0	Unknown	31.176470588235293	NA
PCITRI_16035	1190	0.0	Unknown	34.20168067226891	NA
PCITRI_16036	1190	0.0	Unknown	30.33613445378151	NA
PCITRI_16037	1190	0.0	Unknown	32.10084033613445	NA
PCITRI_16038	1190	0.0	Unknown	31.34453781512605	NA
PCITRI_16039	1190	0.0	Unknown	34.36974789915966	NA
PCITRI_16040	1189	0.0	Unknown	33.30529857022708	NA
PCITRI_16041	1189	0.0	Unknown	32.548359966358284	NA
PCITRI_16042	1189	0.0	Unknown	33.6417157275021	NA
PCITRI_16043	1189	0.0	Unknown	38.94028595458368	NA
PCITRI_16044	1189	0.0	Unknown	31.791421362489487	NA
PCITRI_16045	1189	0.0	Unknown	34.56686291000841	NA
PCITRI_16046	1189	0.0	Unknown	30.025231286795627	NA
PCITRI_16047	1189	0.0	Unknown	28.006728343145497	NA
PCITRI_16048	1189	0.0	Unknown	32.716568544995795	NA
PCITRI_16049	1188	0.0	Unknown	36.02693602693603	NA
PCITRI_16050	1188	0.0	Unknown	35.774410774410775	NA
PCITRI_16051	1188	0.0	Unknown	34.93265993265993	NA
PCITRI_16052	1188	0.0	Unknown	30.134680134680135	NA
PCITRI_16053	1188	0.0	Unknown	33.83838383838384	NA
PCITRI_16054	1188	0.0	Unknown	37.37373737373738	NA
PCITRI_16055	1188	0.0	Unknown	32.744107744107744	NA
PCITRI_16056	1188	0.0	Unknown	33.670033670033675	NA
PCITRI_16057	1188	0.0	Unknown	33.08080808080808	NA
PCITRI_16058	1187	0.0	Unknown	29.90732940185341	NA
PCITRI_16059	1187	0.0	Unknown	32.35046335299073	NA
PCITRI_16060	1187	0.0	Unknown	35.299073294018534	NA
PCITRI_16061	1187	0.0	Unknown	35.97304128053918	NA
PCITRI_16062	1187	0.0	Unknown	28.98062342038753	NA
PCITRI_16063	1186	0.0	Unknown	34.14839797639123	NA
PCITRI_16064	1186	0.0	Unknown	34.73861720067454	NA
PCITRI_16065	1186	0.0	Unknown	31.02866779089376	NA
PCITRI_16066	1186	0.0	Unknown	35.49747048903878	NA
PCITRI_16067	1186	0.0	Unknown	31.703204047217536	NA
PCITRI_16068	1186	0.0	Unknown	29.42664418212479	NA
PCITRI_16069	1186	0.0	Unknown	26.644182124789207	NA
PCITRI_16070	1186	0.0	Unknown	32.1247892074199	NA
PCITRI_16071	1186	0.0	Unknown	35.07588532883643	NA
PCITRI_16072	1185	0.0	Unknown	31.89873417721519	NA
PCITRI_16073	1185	0.0	Unknown	34.09282700421941	NA
PCITRI_16074	1184	0.0	Unknown	35.2195945945946	NA
PCITRI_16075	1184	0.0	Unknown	25.929054054054053	NA
PCITRI_16076	1183	0.0	Unknown	35.756551141166526	NA
PCITRI_16077	1183	0.0	Unknown	34.82671174978867	NA
PCITRI_16078	1183	0.0	Unknown	32.79797125950972	NA
PCITRI_16079	1182	0.0	Unknown	26.311336717428084	NA
PCITRI_16080	1182	0.0	Unknown	34.263959390862944	NA
PCITRI_16081	1182	0.0	Unknown	33.16412859560068	NA
PCITRI_16082	1182	0.0	Unknown	27.834179357022	NA
PCITRI_16083	1182	0.0	Unknown	31.218274111675125	NA
PCITRI_16084	1182	0.0	Unknown	36.88663282571912	NA
PCITRI_16085	1181	0.0	Unknown	31.583403895004235	NA
PCITRI_16086	1181	0.0	Unknown	27.34970364098222	NA
PCITRI_16087	1181	0.0	Unknown	37.67993226079594	NA
PCITRI_16088	1181	0.0	Unknown	27.34970364098222	NA
PCITRI_16089	1181	0.0	Unknown	29.043183742591022	NA
PCITRI_16090	1181	0.0	Unknown	31.07535986452159	NA
PCITRI_16091	1181	0.0	Unknown	29.635901778154107	NA
PCITRI_16092	1180	0.0	Unknown	37.20338983050848	NA
PCITRI_16093	1180	0.0	Unknown	30.677966101694913	NA
PCITRI_16094	1180	0.0	Unknown	29.067796610169495	NA
PCITRI_16095	1180	0.0	Unknown	31.52542372881356	NA
PCITRI_16096	1179	0.0	Unknown	34.01187446988973	NA
PCITRI_16097	1179	0.0	Unknown	32.99406276505513	NA
PCITRI_16098	1179	0.0	Unknown	27.65055131467345	NA
PCITRI_16099	1179	0.0	Unknown	34.35114503816794	NA
PCITRI_16100	1179	0.0	Unknown	39.18575063613232	NA
PCITRI_16101	1179	0.0	Unknown	36.895674300254456	NA
PCITRI_16102	1179	0.0	Unknown	30.195080576759963	NA
PCITRI_16103	1178	0.0	Unknown	35.653650254668925	NA
PCITRI_16104	1178	0.0	Unknown	32.173174872665534	NA
PCITRI_16105	1178	0.0	Unknown	28.268251273344653	NA
PCITRI_16106	1178	0.0	Unknown	41.59592529711375	NA
PCITRI_16107	1178	0.0	Unknown	31.57894736842105	NA
PCITRI_16108	1178	0.0	Unknown	33.87096774193548	NA
PCITRI_16109	1178	0.0	Unknown	30.814940577249576	NA
PCITRI_16110	1177	0.0	Unknown	32.03058623619371	NA
PCITRI_16111	1177	0.8496176720475785	Unknown	39.50722175021241	48.6	Cryptotermes secundus;
PCITRI_16112	1177	0.0	Unknown	37.46813933729822	NA
PCITRI_16113	1177	0.0	Unknown	31.43585386576041	NA
PCITRI_16114	1176	0.0	Unknown	38.86054421768708	NA
PCITRI_16115	1176	0.0	Unknown	30.4421768707483	NA
PCITRI_16116	1176	0.0	Unknown	34.69387755102041	NA
PCITRI_16117	1176	0.0	Unknown	33.41836734693878	NA
PCITRI_16118	1176	0.0	Unknown	35.714285714285715	NA
PCITRI_16119	1176	0.0	Unknown	30.86734693877551	NA
PCITRI_16120	1176	0.0	Unknown	34.35374149659864	NA
PCITRI_16121	1176	0.0	Unknown	29.336734693877553	NA
PCITRI_16122	1176	0.0	Unknown	33.41836734693878	NA
PCITRI_16123	1176	0.0	Unknown	33.33333333333333	NA
PCITRI_16124	1175	0.0	Unknown	28.680851063829788	NA
PCITRI_16125	1175	0.0	Unknown	36.42553191489362	NA
PCITRI_16126	1175	0.0	Unknown	32.59574468085106	NA
PCITRI_16127	1175	0.0	Unknown	33.361702127659576	NA
PCITRI_16128	1175	0.0	Unknown	33.787234042553195	NA
PCITRI_16129	1175	0.0	Unknown	31.829787234042556	NA
PCITRI_16130	1174	0.0	Unknown	34.49744463373084	NA
PCITRI_16131	1174	0.0	Unknown	30.068143100511076	NA
PCITRI_16132	1174	0.0	Unknown	31.601362862010223	NA
PCITRI_16133	1174	0.0	Unknown	26.831345826235093	NA
PCITRI_16134	1174	0.0	Unknown	34.15672913117547	NA
PCITRI_16135	1173	0.0	Unknown	29.923273657289002	NA
PCITRI_16136	1173	0.0	Unknown	25.49019607843137	NA
PCITRI_16137	1173	0.0	Unknown	30.093776641091218	NA
PCITRI_16138	1173	0.0	Unknown	36.99914748508099	NA
PCITRI_16139	1172	0.0	Unknown	39.93174061433447	NA
PCITRI_16140	1172	0.0	Unknown	33.020477815699664	NA
PCITRI_16141	1172	0.0	Unknown	32.33788395904437	NA
PCITRI_16142	1171	0.0	Unknown	36.37916310845431	NA
PCITRI_16143	1171	0.0	Unknown	33.56105892399658	NA
PCITRI_16144	1171	0.0	Unknown	25.96071733561059	NA
PCITRI_16145	1170	0.0	Unknown	33.589743589743584	NA
PCITRI_16146	1170	0.8547008547008548	Unknown	33.5042735042735	38.4	Saccoglossus kowalevskii;
PCITRI_16147	1170	0.0	Unknown	28.46153846153846	NA
PCITRI_16148	1170	0.0	Unknown	32.39316239316239	NA
PCITRI_16149	1170	0.0	Unknown	27.94871794871795	NA
PCITRI_16150	1169	0.0	Unknown	35.58597091531223	NA
PCITRI_16151	1169	0.0	Unknown	27.80153977758768	NA
PCITRI_16152	1169	0.0	Unknown	32.0786997433704	NA
PCITRI_16153	1169	0.0	Unknown	32.84858853721129	NA
PCITRI_16154	1168	0.0	Unknown	33.73287671232877	NA
PCITRI_16155	1168	0.0	Unknown	29.96575342465753	NA
PCITRI_16156	1168	0.0	Unknown	36.13013698630137	NA
PCITRI_16157	1168	0.0	Unknown	31.42123287671233	NA
PCITRI_16158	1168	0.0	Unknown	35.53082191780822	NA
PCITRI_16159	1168	0.0	Unknown	30.30821917808219	NA
PCITRI_16160	1167	0.0	Unknown	33.41902313624679	NA
PCITRI_16161	1167	0.0	Unknown	37.96058269065981	NA
PCITRI_16162	1167	0.0	Unknown	30.334190231362467	NA
PCITRI_16163	1167	0.0	Unknown	34.61868037703513	NA
PCITRI_16164	1167	0.0	Unknown	33.67609254498715	NA
PCITRI_16165	1167	0.0	Unknown	33.24764353041988	NA
PCITRI_16166	1167	0.0	Unknown	32.04798628963154	NA
PCITRI_16167	1167	0.0	Unknown	34.79005998286204	NA
PCITRI_16168	1166	0.0	Unknown	30.017152658662095	NA
PCITRI_16169	1166	0.0	Unknown	28.987993138936535	NA
PCITRI_16170	1166	0.0	Unknown	27.958833619210978	NA
PCITRI_16171	1166	0.0	Unknown	24.1852487135506	NA
PCITRI_16172	1166	0.0	Unknown	28.644939965694682	NA
PCITRI_16173	1165	0.0	Unknown	27.553648068669528	NA
PCITRI_16174	1165	0.0	Unknown	35.45064377682404	NA
PCITRI_16175	1165	0.0	Unknown	37.25321888412017	NA
PCITRI_16176	1165	0.0	Unknown	34.33476394849785	NA
PCITRI_16177	1164	0.0	Unknown	28.694158075601372	NA
PCITRI_16178	1164	0.0	Unknown	35.65292096219931	NA
PCITRI_16179	1164	0.0	Unknown	27.920962199312715	NA
PCITRI_16180	1164	0.0	Unknown	31.185567010309278	NA
PCITRI_16181	1163	0.0	Unknown	29.062768701633708	NA
PCITRI_16182	1163	0.0	Unknown	28.030954428202925	NA
PCITRI_16183	1163	0.0	Unknown	36.97334479793637	NA
PCITRI_16184	1162	0.0	Unknown	30.550774526678143	NA
PCITRI_16185	1162	0.0	Unknown	29.518072289156628	NA
PCITRI_16186	1162	0.0	Unknown	38.7263339070568	NA
PCITRI_16187	1162	0.0	Unknown	29.862306368330465	NA
PCITRI_16188	1161	0.0	Unknown	32.55813953488372	NA
PCITRI_16189	1161	0.0	Unknown	36.089577950043065	NA
PCITRI_16190	1161	0.0	Unknown	33.50559862187769	NA
PCITRI_16191	1161	0.0	Unknown	39.53488372093023	NA
PCITRI_16192	1161	0.0	Unknown	31.869078380706288	NA
PCITRI_16193	1161	0.0	Unknown	30.1464254952627	NA
PCITRI_16194	1161	0.0	Unknown	31.266149870801037	NA
PCITRI_16195	1161	0.0	Unknown	31.007751937984494	NA
PCITRI_16196	1160	0.0	Unknown	36.29310344827586	NA
PCITRI_16197	1160	0.0	Unknown	30.948275862068964	NA
PCITRI_16198	1160	0.0	Unknown	33.53448275862069	NA
PCITRI_16199	1160	0.0	Unknown	23.103448275862068	NA
PCITRI_16200	1160	0.0	Unknown	39.39655172413793	NA
PCITRI_16201	1159	0.0	Unknown	35.54788610871441	NA
PCITRI_16202	1159	0.0	Unknown	24.158757549611735	NA
PCITRI_16203	1159	0.0	Unknown	32.70060396893874	NA
PCITRI_16204	1159	0.0	Unknown	28.904227782571184	NA
PCITRI_16205	1159	0.8628127696289905	Unknown	42.01898188093184	52.7	Helicoverpa armigera;
PCITRI_16206	1159	0.0	Unknown	33.994823123382226	NA
PCITRI_16207	1159	0.0	Unknown	32.70060396893874	NA
PCITRI_16208	1159	0.0	Unknown	30.02588438308887	NA
PCITRI_16209	1159	0.0	Unknown	34.167385677308026	NA
PCITRI_16210	1159	0.0	Unknown	34.253666954270926	NA
PCITRI_16211	1158	0.0	Unknown	28.583765112262522	NA
PCITRI_16212	1158	0.0	Unknown	29.447322970639036	NA
PCITRI_16213	1158	0.0	Unknown	29.792746113989637	NA
PCITRI_16214	1158	0.0	Unknown	32.64248704663213	NA
PCITRI_16215	1158	0.0	Unknown	33.160621761658035	NA
PCITRI_16216	1158	0.0	Unknown	35.49222797927461	NA
PCITRI_16217	1157	0.0	Unknown	28.08988764044944	NA
PCITRI_16218	1157	0.0	Unknown	34.57216940363008	NA
PCITRI_16219	1157	0.8643042350907519	Unknown	37.68366464995678	47.8	Blattella germanica;
PCITRI_16220	1157	0.0	Unknown	31.028522039757995	NA
PCITRI_16221	1157	0.0	Unknown	30.164217804667242	NA
PCITRI_16222	1157	0.0	Unknown	34.57216940363008	NA
PCITRI_16223	1157	0.0	Unknown	29.386343993085568	NA
PCITRI_16224	1157	0.0	Unknown	33.88072601555748	NA
PCITRI_16225	1157	0.0	Unknown	31.979256698357823	NA
PCITRI_16226	1156	0.0	Unknown	36.418685121107266	NA
PCITRI_16227	1156	0.0	Unknown	29.844290657439448	NA
PCITRI_16228	1156	0.0	Unknown	39.01384083044982	NA
PCITRI_16229	1156	0.0	Unknown	35.38062283737024	NA
PCITRI_16230	1156	0.0	Unknown	34.77508650519031	NA
PCITRI_16231	1156	0.0	Unknown	26.989619377162633	NA
PCITRI_16232	1156	0.0	Unknown	32.69896193771626	NA
PCITRI_16233	1156	0.0	Unknown	31.055363321799305	NA
PCITRI_16234	1156	0.0	Unknown	32.266435986159166	NA
PCITRI_16235	1155	0.0	Unknown	31.68831168831169	NA
PCITRI_16236	1155	0.0	Unknown	32.20779220779221	NA
PCITRI_16237	1155	0.0	Unknown	29.523809523809526	NA
PCITRI_16238	1155	0.0	Unknown	27.359307359307362	NA
PCITRI_16239	1155	0.0	Unknown	41.99134199134199	NA
PCITRI_16240	1155	0.0	Unknown	27.965367965367964	NA
PCITRI_16241	1155	0.0	Unknown	33.16017316017316	NA
PCITRI_16242	1155	0.0	Unknown	31.68831168831169	NA
PCITRI_16243	1154	0.0	Unknown	27.729636048526864	NA
PCITRI_16244	1154	0.0	Unknown	37.954939341421145	NA
PCITRI_16245	1154	0.0	Unknown	39.081455805892546	NA
PCITRI_16246	1154	0.0	Unknown	30.675909878682845	NA
PCITRI_16247	1154	0.0	Unknown	32.92894280762565	NA
PCITRI_16248	1154	0.0	Unknown	27.642980935875215	NA
PCITRI_16249	1154	0.0	Unknown	29.809358752166375	NA
PCITRI_16250	1154	0.0	Unknown	31.802426343154245	NA
PCITRI_16251	1153	0.0	Unknown	35.212489158716394	NA
PCITRI_16252	1153	0.0	Unknown	38.248048568950566	NA
PCITRI_16253	1153	0.0	Unknown	28.794449262792714	NA
PCITRI_16254	1153	0.0	Unknown	26.192541196877713	NA
PCITRI_16255	1153	0.0	Unknown	28.96790980052038	NA
PCITRI_16256	1153	0.0	Unknown	32.95750216825672	NA
PCITRI_16257	1153	0.0	Unknown	35.47267996530789	NA
PCITRI_16258	1153	0.0	Unknown	28.794449262792714	NA
PCITRI_16259	1152	0.0	Unknown	32.20486111111111	NA
PCITRI_16260	1152	0.0	Unknown	31.510416666666668	NA
PCITRI_16261	1152	0.0	Unknown	29.25347222222222	NA
PCITRI_16262	1152	0.0	Unknown	34.72222222222222	NA
PCITRI_16263	1152	0.0	Unknown	30.729166666666668	NA
PCITRI_16264	1151	0.0	Unknown	40.052128583840144	NA
PCITRI_16265	1151	0.0	Unknown	33.622936576889664	NA
PCITRI_16266	1151	0.0	Unknown	31.364031277150307	NA
PCITRI_16267	1151	0.0	Unknown	24.847958297132926	NA
PCITRI_16268	1150	0.0	Unknown	32.95652173913044	NA
PCITRI_16269	1150	0.0	Unknown	32.78260869565217	NA
PCITRI_16270	1150	0.0	Unknown	28.956521739130437	NA
PCITRI_16271	1150	0.0	Unknown	28.695652173913043	NA
PCITRI_16272	1150	0.0	Unknown	30.34782608695652	NA
PCITRI_16273	1150	0.0	Unknown	29.91304347826087	NA
PCITRI_16274	1150	0.0	Unknown	30.0	NA
PCITRI_16275	1150	0.0	Unknown	33.21739130434783	NA
PCITRI_16276	1149	0.0	Unknown	25.326370757180154	NA
PCITRI_16277	1149	0.0	Unknown	32.28894691035683	NA
PCITRI_16278	1149	0.0	Unknown	28.285465622280242	NA
PCITRI_16279	1149	0.0	Unknown	31.853785900783286	NA
PCITRI_16280	1149	0.0	Unknown	24.978241949521323	NA
PCITRI_16281	1149	0.0	Unknown	32.637075718015666	NA
PCITRI_16282	1148	0.0	Unknown	33.44947735191638	NA
PCITRI_16283	1148	0.0	Unknown	37.54355400696864	NA
PCITRI_16284	1148	0.0	Unknown	37.89198606271777	NA
PCITRI_16285	1148	0.0	Unknown	35.88850174216028	NA
PCITRI_16286	1148	0.0	Unknown	32.142857142857146	NA
PCITRI_16287	1148	0.0	Unknown	27.090592334494772	NA
PCITRI_16288	1147	0.0	Unknown	24.237140366172625	NA
PCITRI_16289	1147	0.0	Unknown	32.34524847428073	NA
PCITRI_16290	1147	0.0	Unknown	28.596338273757627	NA
PCITRI_16291	1147	0.0	Unknown	37.22755013077594	NA
PCITRI_16292	1147	0.0	Unknown	45.597210113339145	NA
PCITRI_16293	1147	0.0	Unknown	37.663469921534436	NA
PCITRI_16294	1147	0.0	Unknown	32.432432432432435	NA
PCITRI_16295	1147	0.0	Unknown	34.873583260680036	NA
PCITRI_16296	1147	0.0	Unknown	33.12990409764603	NA
PCITRI_16297	1147	0.0	Unknown	43.766346992153444	NA
PCITRI_16298	1146	0.0	Unknown	32.024432809773124	NA
PCITRI_16299	1146	0.0	Unknown	35.68935427574171	NA
PCITRI_16300	1146	0.0	Unknown	29.144851657940663	NA
PCITRI_16301	1146	0.0	Unknown	24.956369982547994	NA
PCITRI_16302	1146	0.0	Unknown	33.50785340314136	NA
PCITRI_16303	1146	0.0	Unknown	39.79057591623037	NA
PCITRI_16304	1145	0.0	Unknown	34.49781659388647	NA
PCITRI_16305	1145	0.0	Unknown	29.170305676855897	NA
PCITRI_16306	1145	0.0	Unknown	31.004366812227076	NA
PCITRI_16307	1145	0.0	Unknown	30.305676855895197	NA
PCITRI_16308	1144	0.0	Unknown	35.05244755244755	NA
PCITRI_16309	1144	0.0	Unknown	32.86713286713287	NA
PCITRI_16310	1144	0.0	Unknown	30.419580419580424	NA
PCITRI_16311	1144	0.0	Unknown	30.594405594405593	NA
PCITRI_16312	1144	0.0	Unknown	37.5	NA
PCITRI_16313	1144	0.0	Unknown	34.26573426573427	NA
PCITRI_16314	1143	0.0	Unknown	34.7331583552056	NA
PCITRI_16315	1143	0.0	Unknown	34.38320209973753	NA
PCITRI_16316	1143	0.0	Unknown	35.43307086614173	NA
PCITRI_16317	1143	0.0	Unknown	35.170603674540686	NA
PCITRI_16318	1143	0.0	Unknown	31.23359580052493	NA
PCITRI_16319	1143	0.0	Unknown	30.09623797025372	NA
PCITRI_16320	1143	0.0	Unknown	35.69553805774278	NA
PCITRI_16321	1143	0.0	Unknown	34.38320209973753	NA
PCITRI_16322	1143	0.0	Unknown	32.895888013998245	NA
PCITRI_16323	1142	0.0	Unknown	36.1646234676007	NA
PCITRI_16324	1142	0.0	Unknown	30.122591943957964	NA
PCITRI_16325	1142	0.0	Unknown	31.78633975481611	NA
PCITRI_16326	1142	0.0	Unknown	34.413309982486865	NA
PCITRI_16327	1142	0.0	Unknown	37.56567425569177	NA
PCITRI_16328	1141	0.0	Unknown	26.468010517090274	NA
PCITRI_16329	1141	0.0	Unknown	30.14899211218229	NA
PCITRI_16330	1141	0.0	Unknown	37.1603856266433	NA
PCITRI_16331	1141	0.0	Unknown	34.70639789658195	NA
PCITRI_16332	1141	0.0	Unknown	34.61875547765118	NA
PCITRI_16333	1141	0.0	Unknown	31.375985977212974	NA
PCITRI_16334	1141	0.0	Unknown	27.607361963190186	NA
PCITRI_16335	1141	0.0	Unknown	29.27256792287467	NA
PCITRI_16336	1140	0.0	Unknown	36.40350877192983	NA
PCITRI_16337	1140	0.0	Unknown	30.87719298245614	NA
PCITRI_16338	1140	0.0	Unknown	23.42105263157895	NA
PCITRI_16339	1140	0.0	Unknown	27.89473684210526	NA
PCITRI_16340	1140	0.0	Unknown	41.8421052631579	NA
PCITRI_16341	1140	0.0	Unknown	29.736842105263158	NA
PCITRI_16342	1140	0.0	Unknown	37.719298245614034	NA
PCITRI_16343	1140	0.0	Unknown	30.614035087719298	NA
PCITRI_16344	1140	0.0	Unknown	36.75438596491228	NA
PCITRI_16345	1139	0.0	Unknown	29.323968393327483	NA
PCITRI_16346	1139	0.0	Unknown	35.55750658472344	NA
PCITRI_16347	1139	0.0	Unknown	31.079894644424932	NA
PCITRI_16348	1139	0.0	Unknown	28.709394205443374	NA
PCITRI_16349	1138	0.0	Unknown	31.195079086115996	NA
PCITRI_16350	1138	0.0	Unknown	31.195079086115996	NA
PCITRI_16351	1138	0.0	Unknown	31.282952548330407	NA
PCITRI_16352	1138	0.0	Unknown	28.383128295254835	NA
PCITRI_16353	1138	0.0	Unknown	28.295254833040424	NA
PCITRI_16354	1138	0.0	Unknown	28.910369068541304	NA
PCITRI_16355	1137	0.0	Unknown	35.88390501319261	NA
PCITRI_16356	1136	0.0	Unknown	31.426056338028168	NA
PCITRI_16357	1136	0.0	Unknown	35.563380281690144	NA
PCITRI_16358	1136	0.0	Unknown	35.475352112676056	NA
PCITRI_16359	1136	0.0	Unknown	30.28169014084507	NA
PCITRI_16360	1136	0.0	Unknown	35.03521126760563	NA
PCITRI_16361	1136	0.0	Unknown	34.595070422535215	NA
PCITRI_16362	1136	0.0	Unknown	33.80281690140845	NA
PCITRI_16363	1136	0.0	Unknown	34.41901408450704	NA
PCITRI_16364	1136	0.0	Unknown	29.049295774647888	NA
PCITRI_16365	1135	0.0	Unknown	34.44933920704846	NA
PCITRI_16366	1135	0.0	Unknown	42.20264317180617	NA
PCITRI_16367	1135	0.0	Unknown	34.008810572687224	NA
PCITRI_16368	1135	0.0	Unknown	27.224669603524227	NA
PCITRI_16369	1135	0.0	Unknown	26.519823788546255	NA
PCITRI_16370	1135	0.0	Unknown	31.629955947136562	NA
PCITRI_16371	1135	0.0	Unknown	27.841409691629952	NA
PCITRI_16372	1135	0.0	Unknown	36.38766519823788	NA
PCITRI_16373	1135	0.0	Unknown	35.770925110132154	NA
PCITRI_16374	1134	0.0	Unknown	37.65432098765432	NA
PCITRI_16375	1134	0.0	Unknown	36.15520282186949	NA
PCITRI_16376	1134	0.0	Unknown	26.807760141093475	NA
PCITRI_16377	1133	0.0	Unknown	33.627537511032656	NA
PCITRI_16378	1133	0.0	Unknown	33.36275375110326	NA
PCITRI_16379	1133	0.0	Unknown	28.067078552515447	NA
PCITRI_16380	1133	0.0	Unknown	31.332744924977934	NA
PCITRI_16381	1133	0.0	Unknown	34.24536628420123	NA
PCITRI_16382	1133	0.0	Unknown	35.745807590467784	NA
PCITRI_16383	1133	0.0	Unknown	35.48102383053839	NA
PCITRI_16384	1133	0.0	Unknown	31.597528684907328	NA
PCITRI_16385	1132	0.0	Unknown	34.62897526501767	NA
PCITRI_16386	1132	0.0	Unknown	31.890459363957596	NA
PCITRI_16387	1132	0.0	Unknown	33.657243816254415	NA
PCITRI_16388	1132	0.0	Unknown	44.87632508833922	NA
PCITRI_16389	1132	0.0	Unknown	32.15547703180212	NA
PCITRI_16390	1132	0.0	Unknown	31.448763250883395	NA
PCITRI_16391	1132	0.0	Unknown	31.890459363957596	NA
PCITRI_16392	1132	0.88339222614841	Unknown	37.63250883392226	36.7	Cryptotermes secundus;
PCITRI_16393	1132	0.0	Unknown	37.27915194346289	NA
PCITRI_16394	1132	0.0	Unknown	32.50883392226148	NA
PCITRI_16395	1132	0.0	Unknown	27.82685512367491	NA
PCITRI_16396	1132	0.0	Unknown	34.187279151943464	NA
PCITRI_16397	1131	0.0	Unknown	36.95844385499558	NA
PCITRI_16398	1131	0.0	Unknown	30.68081343943413	NA
PCITRI_16399	1131	0.0	Unknown	29.44297082228117	NA
PCITRI_16400	1131	0.0	Unknown	33.59858532272325	NA
PCITRI_16401	1131	0.0	Unknown	27.939876215738284	NA
PCITRI_16402	1131	0.0	Unknown	31.21131741821397	NA
PCITRI_16403	1131	0.0	Unknown	31.388152077807252	NA
PCITRI_16404	1131	0.0	Unknown	27.674624226348364	NA
PCITRI_16405	1131	0.0	Unknown	27.320954907161806	NA
PCITRI_16406	1130	0.0	Unknown	30.884955752212388	NA
PCITRI_16407	1130	0.0	Unknown	34.33628318584071	NA
PCITRI_16408	1130	0.0	Unknown	36.72566371681416	NA
PCITRI_16409	1129	0.0	Unknown	33.21523472099203	NA
PCITRI_16410	1129	0.0	Unknown	26.483613817537645	NA
PCITRI_16411	1129	0.0	Unknown	25.4207263064659	NA
PCITRI_16412	1129	0.0	Unknown	33.48095659875997	NA
PCITRI_16413	1129	0.0	Unknown	34.1895482728078	NA
PCITRI_16414	1129	0.0	Unknown	34.720992028343666	NA
PCITRI_16415	1128	0.0	Unknown	32.801418439716315	NA
PCITRI_16416	1128	0.0	Unknown	26.861702127659576	NA
PCITRI_16417	1127	0.0	Unknown	31.32209405501331	NA
PCITRI_16418	1127	0.0	Unknown	28.57142857142857	NA
PCITRI_16419	1127	0.0	Unknown	32.56433007985803	NA
PCITRI_16420	1127	0.0	Unknown	30.257320319432118	NA
PCITRI_16421	1127	0.0	Unknown	29.81366459627329	NA
PCITRI_16422	1127	0.0	Unknown	40.55013309671695	NA
PCITRI_16423	1127	0.0	Unknown	39.39662821650399	NA
PCITRI_16424	1126	0.0	Unknown	29.928952042628776	NA
PCITRI_16425	1126	0.0	Unknown	31.261101243339258	NA
PCITRI_16426	1126	0.0	Unknown	33.12611012433393	NA
PCITRI_16427	1126	0.0	Unknown	33.30373001776199	NA
PCITRI_16428	1126	0.0	Unknown	32.238010657193605	NA
PCITRI_16429	1126	0.0	Unknown	29.307282415630553	NA
PCITRI_16430	1126	0.0	Unknown	35.61278863232682	NA
PCITRI_16431	1126	0.0	Unknown	32.5044404973357	NA
PCITRI_16432	1125	0.0	Unknown	30.044444444444444	NA
PCITRI_16433	1125	0.0	Unknown	32.711111111111116	NA
PCITRI_16434	1125	0.0	Unknown	32.08888888888889	NA
PCITRI_16435	1125	0.0	Unknown	29.51111111111111	NA
PCITRI_16436	1125	0.0	Unknown	38.577777777777776	NA
PCITRI_16437	1125	0.0	Unknown	29.51111111111111	NA
PCITRI_16438	1125	0.0	Unknown	35.288888888888884	NA
PCITRI_16439	1124	0.0	Unknown	36.83274021352313	NA
PCITRI_16440	1124	0.0	Unknown	28.46975088967972	NA
PCITRI_16441	1124	0.0	Unknown	33.629893238434164	NA
PCITRI_16442	1124	0.0	Unknown	33.18505338078292	NA
PCITRI_16443	1124	0.0	Unknown	26.690391459074732	NA
PCITRI_16444	1124	0.0	Unknown	39.32384341637011	NA
PCITRI_16445	1124	0.0	Unknown	29.448398576512457	NA
PCITRI_16446	1124	0.0	Unknown	28.558718861209965	NA
PCITRI_16447	1124	0.0	Unknown	29.8932384341637	NA
PCITRI_16448	1123	0.0	Unknown	31.077471059661622	NA
PCITRI_16449	1123	0.0	Unknown	30.81032947462155	NA
PCITRI_16450	1123	0.0	Unknown	30.27604630454141	NA
PCITRI_16451	1123	0.0	Unknown	22.083704363312556	NA
PCITRI_16452	1123	0.0	Unknown	36.68744434550312	NA
PCITRI_16453	1122	0.0	Unknown	36.185383244206776	NA
PCITRI_16454	1122	0.0	Unknown	30.926916221033867	NA
PCITRI_16455	1122	0.0	Unknown	28.698752228163993	NA
PCITRI_16456	1122	0.0	Unknown	32.35294117647059	NA
PCITRI_16457	1121	0.0	Unknown	33.54148082069581	NA
PCITRI_16458	1121	0.8920606601248885	Unknown	31.400535236396077	57.1	Strongylocentrotus purpuratus;
PCITRI_16459	1121	0.0	Unknown	31.311329170383583	NA
PCITRI_16460	1121	0.0	Unknown	37.02051739518287	NA
PCITRI_16461	1121	0.0	Unknown	34.25512934879571	NA
PCITRI_16462	1121	0.0	Unknown	29.527207850133806	NA
PCITRI_16463	1121	0.0	Unknown	37.28813559322034	NA
PCITRI_16464	1121	0.0	Unknown	30.95450490633363	NA
PCITRI_16465	1121	0.0	Unknown	34.25512934879571	NA
PCITRI_16466	1120	0.0	Unknown	35.44642857142858	NA
PCITRI_16467	1120	0.0	Unknown	42.857142857142854	NA
PCITRI_16468	1120	0.0	Unknown	36.07142857142857	NA
PCITRI_16469	1119	0.0	Unknown	36.46112600536193	NA
PCITRI_16470	1119	0.0	Unknown	33.958891867739055	NA
PCITRI_16471	1119	0.0	Unknown	30.652368185880253	NA
PCITRI_16472	1118	0.0	Unknown	31.753130590339897	NA
PCITRI_16473	1118	0.0	Unknown	37.745974955277276	NA
PCITRI_16474	1118	0.0	Unknown	37.47763864042934	NA
PCITRI_16475	1118	0.0	Unknown	32.64758497316637	NA
PCITRI_16476	1118	0.0	Unknown	39.17710196779964	NA
PCITRI_16477	1118	0.0	Unknown	27.817531305903398	NA
PCITRI_16478	1117	0.0	Unknown	31.602506714413607	NA
PCITRI_16479	1117	0.0	Unknown	25.783348254252463	NA
PCITRI_16480	1117	0.0	Unknown	35.00447627573858	NA
PCITRI_16481	1117	0.0	Unknown	29.722470904207697	NA
PCITRI_16482	1117	0.0	Unknown	31.423455684870188	NA
PCITRI_16483	1117	0.0	Unknown	33.48254252461952	NA
PCITRI_16484	1117	0.0	Unknown	31.87108325872874	NA
PCITRI_16485	1116	0.8960573476702508	Unknown	35.752688172043015	88.6	Mus musculus;
PCITRI_16486	1115	0.0	Unknown	33.18385650224215	NA
PCITRI_16487	1115	0.0	Unknown	27.802690582959645	NA
PCITRI_16488	1115	0.0	Unknown	28.609865470852018	NA
PCITRI_16489	1115	0.0	Unknown	30.134529147982065	NA
PCITRI_16490	1115	0.0	Unknown	31.031390134529147	NA
PCITRI_16491	1115	0.0	Unknown	32.19730941704036	NA
PCITRI_16492	1115	0.0	Unknown	38.026905829596416	NA
PCITRI_16493	1114	0.0	Unknown	34.73967684021544	NA
PCITRI_16494	1114	0.0	Unknown	33.6624775583483	NA
PCITRI_16495	1114	0.0	Unknown	31.956912028725316	NA
PCITRI_16496	1114	0.0	Unknown	33.21364452423698	NA
PCITRI_16497	1114	0.8976660682226211	Unknown	33.572710951526034	50.0	Maconellicoccus hirsutus;
PCITRI_16498	1114	0.0	Unknown	34.20107719928186	NA
PCITRI_16499	1114	0.0	Unknown	38.8689407540395	NA
PCITRI_16500	1114	0.0	Unknown	32.675044883303414	NA
PCITRI_16501	1114	0.0	Unknown	35.637342908438065	NA
PCITRI_16502	1113	0.0	Unknown	31.716082659478882	NA
PCITRI_16503	1113	0.0	Unknown	37.82569631626235	NA
PCITRI_16504	1113	0.0	Unknown	30.45822102425876	NA
PCITRI_16505	1113	0.0	Unknown	32.88409703504043	NA
PCITRI_16506	1113	0.0	Unknown	32.16531895777179	NA
PCITRI_16507	1113	0.0	Unknown	33.24348607367475	NA
PCITRI_16508	1112	0.0	Unknown	31.564748201438846	NA
PCITRI_16509	1112	0.0	Unknown	30.575539568345324	NA
PCITRI_16510	1112	0.0	Unknown	31.924460431654676	NA
PCITRI_16511	1112	0.0	Unknown	30.035971223021583	NA
PCITRI_16512	1112	0.0	Unknown	33.36330935251798	NA
PCITRI_16513	1112	0.0	Unknown	33.902877697841724	NA
PCITRI_16514	1112	0.0	Unknown	35.97122302158273	NA
PCITRI_16515	1111	0.0	Unknown	27.992799279927993	NA
PCITRI_16516	1111	0.0	Unknown	43.024302430243026	NA
PCITRI_16517	1111	0.0	Unknown	33.84338433843384	NA
PCITRI_16518	1111	0.0	Unknown	30.333033303330332	NA
PCITRI_16519	1111	0.0	Unknown	29.972997299729975	NA
PCITRI_16520	1110	0.0	Unknown	30.720720720720724	NA
PCITRI_16521	1109	0.0	Unknown	30.47790802524797	NA
PCITRI_16522	1109	0.0	Unknown	29.486023444544635	NA
PCITRI_16523	1109	0.0	Unknown	30.027051397655548	NA
PCITRI_16524	1109	0.0	Unknown	32.55184851217313	NA
PCITRI_16525	1108	0.0	Unknown	29.602888086642597	NA
PCITRI_16526	1108	0.0	Unknown	36.01083032490975	NA
PCITRI_16527	1108	0.0	Unknown	37.36462093862816	NA
PCITRI_16528	1108	0.0	Unknown	37.63537906137184	NA
PCITRI_16529	1108	0.0	Unknown	32.761732851985556	NA
PCITRI_16530	1108	0.0	Unknown	31.227436823104693	NA
PCITRI_16531	1107	0.0	Unknown	29.71996386630533	NA
PCITRI_16532	1107	0.0	Unknown	31.07497741644083	NA
PCITRI_16533	1107	0.0	Unknown	36.31436314363143	NA
PCITRI_16534	1106	0.0	Unknown	34.810126582278485	NA
PCITRI_16535	1106	0.0	Unknown	29.475587703435806	NA
PCITRI_16536	1105	0.0	Unknown	33.57466063348416	NA
PCITRI_16537	1105	0.0	Unknown	31.94570135746606	NA
PCITRI_16538	1105	0.0	Unknown	26.5158371040724	NA
PCITRI_16539	1104	0.0	Unknown	33.60507246376812	NA
PCITRI_16540	1104	0.0	Unknown	33.33333333333333	NA
PCITRI_16541	1104	0.0	Unknown	33.15217391304348	NA
PCITRI_16542	1104	0.0	Unknown	27.355072463768117	NA
PCITRI_16543	1103	0.0	Unknown	32.18495013599274	NA
PCITRI_16544	1103	0.0	Unknown	33.54487760652765	NA
PCITRI_16545	1103	0.0	Unknown	38.168631006346324	NA
PCITRI_16546	1103	0.0	Unknown	31.822302810516774	NA
PCITRI_16547	1103	0.0	Unknown	33.27289211242067	NA
PCITRI_16548	1102	0.0	Unknown	35.208711433756804	NA
PCITRI_16549	1102	0.0	Unknown	35.66243194192377	NA
PCITRI_16550	1102	0.0	Unknown	35.75317604355717	NA
PCITRI_16551	1102	0.0	Unknown	31.21597096188748	NA
PCITRI_16552	1101	0.0	Unknown	28.519527702089007	NA
PCITRI_16553	1101	0.0	Unknown	32.60672116257947	NA
PCITRI_16554	1101	0.0	Unknown	36.14895549500454	NA
PCITRI_16555	1101	0.0	Unknown	38.60127157129882	NA
PCITRI_16556	1101	0.0	Unknown	34.514078110808356	NA
PCITRI_16557	1101	0.0	Unknown	38.328792007266124	NA
PCITRI_16558	1101	0.0	Unknown	25.885558583106267	NA
PCITRI_16559	1100	0.0	Unknown	32.0	NA
PCITRI_16560	1100	0.0	Unknown	36.90909090909091	NA
PCITRI_16561	1100	0.0	Unknown	32.54545454545455	NA
PCITRI_16562	1100	0.0	Unknown	29.818181818181817	NA
PCITRI_16563	1099	0.0	Unknown	44.8589626933576	NA
PCITRI_16564	1099	0.0	Unknown	30.937215650591448	NA
PCITRI_16565	1099	0.0	Unknown	32.12010919017288	NA
PCITRI_16566	1098	0.0	Unknown	34.3351548269581	NA
PCITRI_16567	1098	0.0	Unknown	31.23861566484517	NA
PCITRI_16568	1098	0.0	Unknown	34.97267759562842	NA
PCITRI_16569	1098	0.0	Unknown	32.240437158469945	NA
PCITRI_16570	1098	0.0	Unknown	28.87067395264117	NA
PCITRI_16571	1098	0.0	Unknown	30.692167577413482	NA
PCITRI_16572	1098	0.0	Unknown	34.60837887067395	NA
PCITRI_16573	1097	0.0	Unknown	34.36645396536007	NA
PCITRI_16574	1097	0.0	Unknown	29.535095715587968	NA
PCITRI_16575	1097	0.0	Unknown	33.63719234275296	NA
PCITRI_16576	1097	0.0	Unknown	32.45214220601641	NA
PCITRI_16577	1096	0.0	Unknown	34.03284671532847	NA
PCITRI_16578	1096	0.0	Unknown	33.941605839416056	NA
PCITRI_16579	1096	0.0	Unknown	33.941605839416056	NA
PCITRI_16580	1096	0.0	Unknown	35.4014598540146	NA
PCITRI_16581	1096	0.0	Unknown	29.927007299270077	NA
PCITRI_16582	1096	0.0	Unknown	34.762773722627735	NA
PCITRI_16583	1095	0.0	Unknown	39.08675799086758	NA
PCITRI_16584	1095	0.0	Unknown	30.958904109589042	NA
PCITRI_16585	1095	0.0	Unknown	33.15068493150685	NA
PCITRI_16586	1095	0.0	Unknown	29.589041095890412	NA
PCITRI_16587	1095	0.0	Unknown	38.35616438356164	NA
PCITRI_16588	1094	0.0	Unknown	38.57404021937843	NA
PCITRI_16589	1094	0.0	Unknown	22.02925045703839	NA
PCITRI_16590	1094	0.0	Unknown	29.52468007312614	NA
PCITRI_16591	1094	0.0	Unknown	37.202925045703836	NA
PCITRI_16592	1094	0.0	Unknown	36.28884826325412	NA
PCITRI_16593	1094	0.0	Unknown	31.809872029250457	NA
PCITRI_16594	1093	0.0	Unknown	35.77310155535224	NA
PCITRI_16595	1093	0.0	Unknown	29.185727355901193	NA
PCITRI_16596	1093	0.0	Unknown	37.05397987191217	NA
PCITRI_16597	1093	1.8298261665141813	Unknown	38.79231473010064	45.95	Halyomorpha halys; Lasius niger;
PCITRI_16598	1092	0.0	Unknown	31.135531135531135	NA
PCITRI_16599	1092	0.0	Unknown	35.34798534798535	NA
PCITRI_16600	1091	0.0	Unknown	32.81393217231897	NA
PCITRI_16601	1091	0.0	Unknown	29.789184234647117	NA
PCITRI_16602	1091	0.9165902841429882	Unknown	39.780018331805685	34.6	Spodoptera litura;
PCITRI_16603	1091	0.0	Unknown	36.48029330889093	NA
PCITRI_16604	1091	0.0	Unknown	30.064161319890008	NA
PCITRI_16605	1090	0.0	Unknown	31.28440366972477	NA
PCITRI_16606	1090	0.0	Unknown	37.88990825688073	NA
PCITRI_16607	1090	0.0	Unknown	35.68807339449541	NA
PCITRI_16608	1090	0.0	Unknown	25.963302752293576	NA
PCITRI_16609	1090	0.0	Unknown	33.39449541284404	NA
PCITRI_16610	1090	0.0	Unknown	42.293577981651374	NA
PCITRI_16611	1089	0.9182736455463728	Unknown	39.48576675849403	43.1	Blattella germanica;
PCITRI_16612	1089	0.0	Unknown	30.303030303030305	NA
PCITRI_16613	1089	0.0	Unknown	31.496786042240586	NA
PCITRI_16614	1089	0.0	Unknown	40.58769513314967	NA
PCITRI_16615	1089	0.0	Unknown	30.486685032139576	NA
PCITRI_16616	1088	0.0	Unknown	36.39705882352941	NA
PCITRI_16617	1088	0.0	Unknown	37.04044117647059	NA
PCITRI_16618	1088	0.0	Unknown	35.661764705882355	NA
PCITRI_16619	1088	0.9191176470588235	Unknown	36.48897058823529	32.5	Lasius niger;
PCITRI_16620	1088	0.0	Unknown	35.661764705882355	NA
PCITRI_16621	1088	0.0	Unknown	31.25	NA
PCITRI_16622	1088	0.0	Unknown	28.952205882352942	NA
PCITRI_16623	1088	0.0	Unknown	33.54779411764706	NA
PCITRI_16624	1088	0.0	Unknown	41.08455882352941	NA
PCITRI_16625	1087	0.0	Unknown	31.646734130634773	NA
PCITRI_16626	1087	0.0	Unknown	35.51057957681692	NA
PCITRI_16627	1087	0.0	Unknown	32.93468261269549	NA
PCITRI_16628	1087	0.0	Unknown	36.61453541858325	NA
PCITRI_16629	1087	0.0	Unknown	34.22263109475621	NA
PCITRI_16630	1087	0.0	Unknown	40.29438822447102	NA
PCITRI_16631	1086	0.0	Unknown	32.13627992633518	NA
PCITRI_16632	1086	0.0	Unknown	31.30755064456722	NA
PCITRI_16633	1086	0.0	Unknown	34.34622467771639	NA
PCITRI_16634	1086	0.0	Unknown	37.569060773480665	NA
PCITRI_16635	1086	0.0	Unknown	31.767955801104975	NA
PCITRI_16636	1086	0.0	Unknown	29.74217311233886	NA
PCITRI_16637	1086	0.0	Unknown	29.2817679558011	NA
PCITRI_16638	1086	0.0	Unknown	31.952117863720076	NA
PCITRI_16639	1085	0.0	Unknown	37.327188940092164	NA
PCITRI_16640	1085	0.0	Unknown	30.046082949308754	NA
PCITRI_16641	1085	0.0	Unknown	30.783410138248847	NA
PCITRI_16642	1085	0.0	Unknown	29.03225806451613	NA
PCITRI_16643	1085	0.0	Unknown	35.115207373271886	NA
PCITRI_16644	1084	0.0	Unknown	41.60516605166052	NA
PCITRI_16645	1084	0.0	Unknown	30.904059040590404	NA
PCITRI_16646	1084	0.0	Unknown	32.10332103321033	NA
PCITRI_16647	1084	0.0	Unknown	36.715867158671585	NA
PCITRI_16648	1084	0.0	Unknown	34.77859778597786	NA
PCITRI_16649	1084	0.0	Unknown	31.18081180811808	NA
PCITRI_16650	1084	0.0	Unknown	33.85608856088561	NA
PCITRI_16651	1083	0.0	Unknown	30.193905817174517	NA
PCITRI_16652	1083	0.0	Unknown	31.20960295475531	NA
PCITRI_16653	1083	0.0	Unknown	35.91874422899354	NA
PCITRI_16654	1083	0.0	Unknown	31.671283471837487	NA
PCITRI_16655	1083	0.0	Unknown	36.19575253924284	NA
PCITRI_16656	1082	0.0	Unknown	30.591497227356747	NA
PCITRI_16657	1082	0.0	Unknown	28.373382624768944	NA
PCITRI_16658	1082	0.0	Unknown	27.35674676524954	NA
PCITRI_16659	1082	0.0	Unknown	26.98706099815157	NA
PCITRI_16660	1082	0.0	Unknown	29.75970425138632	NA
PCITRI_16661	1082	0.0	Unknown	26.34011090573013	NA
PCITRI_16662	1082	0.0	Unknown	31.330868761552683	NA
PCITRI_16663	1082	0.0	Unknown	35.85951940850277	NA
PCITRI_16664	1082	0.0	Unknown	30.683918669131238	NA
PCITRI_16665	1082	0.0	Unknown	30.868761552680223	NA
PCITRI_16666	1081	0.0	Unknown	32.28492136910268	NA
PCITRI_16667	1081	0.0	Unknown	31.174838112858467	NA
PCITRI_16668	1081	0.0	Unknown	37.92784458834413	NA
PCITRI_16669	1081	0.0	Unknown	34.96762257169287	NA
PCITRI_16670	1081	0.0	Unknown	29.78723404255319	NA
PCITRI_16671	1080	0.0	Unknown	31.944444444444443	NA
PCITRI_16672	1079	0.0	Unknown	33.549582947173306	NA
PCITRI_16673	1079	0.0	Unknown	35.49582947173309	NA
PCITRI_16674	1079	0.0	Unknown	33.364226135310474	NA
PCITRI_16675	1079	0.0	Unknown	31.881371640407785	NA
PCITRI_16676	1079	0.0	Unknown	37.72011121408711	NA
PCITRI_16677	1078	0.0	Unknown	33.30241187384044	NA
PCITRI_16678	1078	0.0	Unknown	34.87940630797773	NA
PCITRI_16679	1078	0.0	Unknown	41.00185528756957	NA
PCITRI_16680	1078	0.0	Unknown	31.44712430426716	NA
PCITRI_16681	1078	0.0	Unknown	33.30241187384044	NA
PCITRI_16682	1078	0.0	Unknown	33.209647495361786	NA
PCITRI_16683	1078	0.0	Unknown	28.385899814471244	NA
PCITRI_16684	1077	0.0	Unknown	32.68337975858867	NA
PCITRI_16685	1077	0.0	Unknown	30.547818012999073	NA
PCITRI_16686	1077	0.0	Unknown	33.05478180129991	NA
PCITRI_16687	1077	0.0	Unknown	34.540389972144844	NA
PCITRI_16688	1076	0.0	Unknown	31.59851301115242	NA
PCITRI_16689	1075	0.0	Unknown	33.30232558139535	NA
PCITRI_16690	1075	0.0	Unknown	38.23255813953488	NA
PCITRI_16691	1075	0.0	Unknown	29.953488372093023	NA
PCITRI_16692	1075	0.0	Unknown	39.627906976744185	NA
PCITRI_16693	1074	0.0	Unknown	33.5195530726257	NA
PCITRI_16694	1074	0.0	Unknown	30.074487895716945	NA
PCITRI_16695	1074	0.0	Unknown	35.38175046554935	NA
PCITRI_16696	1074	0.0	Unknown	31.843575418994412	NA
PCITRI_16697	1074	0.0	Unknown	31.471135940409685	NA
PCITRI_16698	1074	0.0	Unknown	31.378026070763497	NA
PCITRI_16699	1074	0.0	Unknown	31.00558659217877	NA
PCITRI_16700	1074	0.0	Unknown	34.171322160148975	NA
PCITRI_16701	1073	0.0	Unknown	35.97390493942218	NA
PCITRI_16702	1073	0.0	Unknown	38.5834109972041	NA
PCITRI_16703	1073	0.0	Unknown	27.679403541472507	NA
PCITRI_16704	1073	0.0	Unknown	32.898415657036345	NA
PCITRI_16705	1073	0.0	Unknown	33.45759552656104	NA
PCITRI_16706	1073	0.0	Unknown	36.81267474370923	NA
PCITRI_16707	1073	0.0	Unknown	30.288909599254428	NA
PCITRI_16708	1072	0.0	Unknown	36.56716417910448	NA
PCITRI_16709	1072	0.0	Unknown	37.22014925373134	NA
PCITRI_16710	1072	0.0	Unknown	34.32835820895522	NA
PCITRI_16711	1072	0.0	Unknown	34.23507462686567	NA
PCITRI_16712	1072	0.0	Unknown	28.824626865671643	NA
PCITRI_16713	1072	0.0	Unknown	29.570895522388057	NA
PCITRI_16714	1071	0.0	Unknown	32.3062558356676	NA
PCITRI_16715	1071	0.0	Unknown	33.61344537815126	NA
PCITRI_16716	1071	0.0	Unknown	34.82726423902894	NA
PCITRI_16717	1070	0.0	Unknown	31.68224299065421	NA
PCITRI_16718	1070	0.0	Unknown	31.49532710280374	NA
PCITRI_16719	1070	0.0	Unknown	29.345794392523366	NA
PCITRI_16720	1070	0.0	Unknown	24.57943925233645	NA
PCITRI_16721	1070	0.0	Unknown	21.49532710280374	NA
PCITRI_16722	1070	0.0	Unknown	42.71028037383178	NA
PCITRI_16723	1070	0.0	Unknown	30.934579439252335	NA
PCITRI_16724	1070	0.0	Unknown	29.53271028037383	NA
PCITRI_16725	1070	0.0	Unknown	36.728971962616825	NA
PCITRI_16726	1069	0.0	Unknown	28.4377923292797	NA
PCITRI_16727	1069	0.0	Unknown	28.15715622076707	NA
PCITRI_16728	1069	0.0	Unknown	31.805425631431245	NA
PCITRI_16729	1069	0.0	Unknown	37.13751169317119	NA
PCITRI_16730	1068	0.0	Unknown	46.441947565543074	NA
PCITRI_16731	1068	0.0	Unknown	33.61423220973783	NA
PCITRI_16732	1068	0.0	Unknown	30.61797752808989	NA
PCITRI_16733	1068	0.0	Unknown	34.36329588014981	NA
PCITRI_16734	1068	0.0	Unknown	42.32209737827715	NA
PCITRI_16735	1068	0.0	Unknown	26.779026217228463	NA
PCITRI_16736	1068	0.0	Unknown	32.11610486891386	NA
PCITRI_16737	1067	0.0	Unknown	36.17619493908153	NA
PCITRI_16738	1067	0.0	Unknown	37.488284910965326	NA
PCITRI_16739	1066	0.0	Unknown	32.270168855534706	NA
PCITRI_16740	1066	0.0	Unknown	28.611632270168858	NA
PCITRI_16741	1066	0.0	Unknown	33.58348968105066	NA
PCITRI_16742	1066	0.0	Unknown	32.926829268292686	NA
PCITRI_16743	1066	0.0	Unknown	28.611632270168858	NA
PCITRI_16744	1066	0.0	Unknown	28.893058161350844	NA
PCITRI_16745	1066	0.0	Unknown	32.645403377110696	NA
PCITRI_16746	1065	0.0	Unknown	34.36619718309859	NA
PCITRI_16747	1065	0.9389671361502347	Unknown	34.55399061032864	51.2	Cryptotermes secundus;
PCITRI_16748	1065	0.0	Unknown	32.48826291079812	NA
PCITRI_16749	1065	0.9389671361502347	Unknown	39.81220657276995	33.1	Solenopsis invicta;
PCITRI_16750	1065	0.0	Unknown	30.610328638497652	NA
PCITRI_16751	1065	0.0	Unknown	32.20657276995305	NA
PCITRI_16752	1065	0.0	Unknown	32.11267605633803	NA
PCITRI_16753	1064	0.0	Unknown	31.203007518796994	NA
PCITRI_16754	1064	0.0	Unknown	28.853383458646615	NA
PCITRI_16755	1064	0.0	Unknown	36.18421052631579	NA
PCITRI_16756	1064	0.0	Unknown	35.056390977443606	NA
PCITRI_16757	1064	0.0	Unknown	37.03007518796993	NA
PCITRI_16758	1064	0.0	Unknown	34.58646616541353	NA
PCITRI_16759	1063	0.0	Unknown	29.350893697083723	NA
PCITRI_16760	1063	0.0	Unknown	33.11382878645344	NA
PCITRI_16761	1063	0.0	Unknown	26.528692380056444	NA
PCITRI_16762	1063	0.0	Unknown	33.11382878645344	NA
PCITRI_16763	1063	0.0	Unknown	38.38193791157102	NA
PCITRI_16764	1063	0.0	Unknown	36.21825023518344	NA
PCITRI_16765	1063	0.0	Unknown	31.044214487300092	NA
PCITRI_16766	1062	0.0	Unknown	36.81732580037665	NA
PCITRI_16767	1062	0.0	Unknown	37.005649717514125	NA
PCITRI_16768	1062	0.0	Unknown	31.35593220338983	NA
PCITRI_16769	1062	0.0	Unknown	34.463276836158194	NA
PCITRI_16770	1062	0.0	Unknown	37.94726930320151	NA
PCITRI_16771	1062	0.0	Unknown	38.88888888888889	NA
PCITRI_16772	1062	0.0	Unknown	31.544256120527308	NA
PCITRI_16773	1062	0.0	Unknown	25.70621468926554	NA
PCITRI_16774	1062	0.0	Unknown	29.47269303201507	NA
PCITRI_16775	1062	0.0	Unknown	33.9924670433145	NA
PCITRI_16776	1062	0.0	Unknown	32.86252354048964	NA
PCITRI_16777	1062	0.0	Unknown	27.21280602636535	NA
PCITRI_16778	1061	0.0	Unknown	32.704995287464655	NA
PCITRI_16779	1061	0.0	Unknown	28.65221489161169	NA
PCITRI_16780	1061	0.0	Unknown	29.4062205466541	NA
PCITRI_16781	1061	0.0	Unknown	31.291234684260132	NA
PCITRI_16782	1061	0.0	Unknown	32.42224316682375	NA
PCITRI_16783	1061	0.0	Unknown	35.90951932139491	NA
PCITRI_16784	1061	0.0	Unknown	34.024505183788875	NA
PCITRI_16785	1061	0.0	Unknown	29.123468426013194	NA
PCITRI_16786	1061	0.0	Unknown	32.51649387370406	NA
PCITRI_16787	1060	0.0	Unknown	36.41509433962264	NA
PCITRI_16788	1060	0.0	Unknown	29.71698113207547	NA
PCITRI_16789	1060	0.0	Unknown	32.16981132075472	NA
PCITRI_16790	1060	0.0	Unknown	27.547169811320753	NA
PCITRI_16791	1060	0.0	Unknown	34.52830188679245	NA
PCITRI_16792	1060	0.0	Unknown	30.943396226415093	NA
PCITRI_16793	1060	0.0	Unknown	30.18867924528302	NA
PCITRI_16794	1060	0.0	Unknown	34.62264150943396	NA
PCITRI_16795	1059	0.0	Unknown	33.14447592067989	NA
PCITRI_16796	1059	0.0	Unknown	23.890462700661	NA
PCITRI_16797	1059	0.0	Unknown	35.88290840415486	NA
PCITRI_16798	1059	0.0	Unknown	24.268177525967893	NA
PCITRI_16799	1059	0.0	Unknown	29.933899905571295	NA
PCITRI_16800	1059	0.0	Unknown	31.539187913125588	NA
PCITRI_16801	1058	0.0	Unknown	31.379962192816635	NA
PCITRI_16802	1058	0.0	Unknown	35.16068052930057	NA
PCITRI_16803	1058	0.0	Unknown	29.584120982986768	NA
PCITRI_16804	1058	0.0	Unknown	31.852551984877124	NA
PCITRI_16805	1058	0.0	Unknown	37.42911153119093	NA
PCITRI_16806	1058	0.0	Unknown	32.79773156899811	NA
PCITRI_16807	1058	0.9451795841209829	Unknown	38.18525519848771	43.9	Blattella germanica;
PCITRI_16808	1058	0.9451795841209829	Unknown	33.364839319470704	57.0	Xenopus tropicalis;
PCITRI_16809	1058	0.0	Unknown	30.623818525519848	NA
PCITRI_16810	1058	0.0	Unknown	41.493383742911156	NA
PCITRI_16811	1058	0.0	Unknown	30.151228733459355	NA
PCITRI_16812	1058	0.0	Unknown	35.63327032136106	NA
PCITRI_16813	1057	0.0	Unknown	32.35572374645223	NA
PCITRI_16814	1057	0.0	Unknown	27.625354777672655	NA
PCITRI_16815	1057	0.0	Unknown	34.24787133396405	NA
PCITRI_16816	1057	0.0	Unknown	30.65279091769158	NA
PCITRI_16817	1057	0.0	Unknown	25.733207190160833	NA
PCITRI_16818	1057	0.0	Unknown	32.16650898770104	NA
PCITRI_16819	1056	0.0	Unknown	24.242424242424242	NA
PCITRI_16820	1056	0.0	Unknown	31.344696969696972	NA
PCITRI_16821	1056	0.0	Unknown	38.446969696969695	NA
PCITRI_16822	1056	0.0	Unknown	27.65151515151515	NA
PCITRI_16823	1056	0.0	Unknown	34.56439393939394	NA
PCITRI_16824	1056	0.0	Unknown	37.97348484848485	NA
PCITRI_16825	1055	0.0	Unknown	35.54502369668246	NA
PCITRI_16826	1055	0.0	Unknown	48.34123222748815	NA
PCITRI_16827	1055	0.0	Unknown	32.132701421800945	NA
PCITRI_16828	1055	0.0	Unknown	30.14218009478673	NA
PCITRI_16829	1054	0.0	Unknown	29.03225806451613	NA
PCITRI_16830	1054	0.0	Unknown	28.6527514231499	NA
PCITRI_16831	1054	0.0	Unknown	39.08918406072106	NA
PCITRI_16832	1054	0.0	Unknown	32.16318785578748	NA
PCITRI_16833	1054	0.0	Unknown	34.15559772296015	NA
PCITRI_16834	1054	0.0	Unknown	40.512333965844405	NA
PCITRI_16835	1054	0.0	Unknown	31.499051233396585	NA
PCITRI_16836	1054	0.0	Unknown	30.64516129032258	NA
PCITRI_16837	1054	0.0	Unknown	31.78368121442125	NA
PCITRI_16838	1053	0.0	Unknown	30.57929724596391	NA
PCITRI_16839	1053	0.9496676163342831	Unknown	38.84140550807217	92.3	Falco peregrinus;
PCITRI_16840	1053	0.0	Unknown	30.389363722697055	NA
PCITRI_16841	1053	0.0	Unknown	28.205128205128204	NA
PCITRI_16842	1052	0.0	Unknown	29.277566539923956	NA
PCITRI_16843	1052	0.0	Unknown	32.31939163498099	NA
PCITRI_16844	1052	0.0	Unknown	32.50950570342205	NA
PCITRI_16845	1052	0.0	Unknown	34.4106463878327	NA
PCITRI_16846	1052	0.0	Unknown	38.11787072243346	NA
PCITRI_16847	1051	0.0	Unknown	30.44719314938154	NA
PCITRI_16848	1051	0.0	Unknown	28.353948620361564	NA
PCITRI_16849	1051	0.0	Unknown	26.9267364414843	NA
PCITRI_16850	1051	0.0	Unknown	35.01427212178878	NA
PCITRI_16851	1050	0.0	Unknown	33.14285714285714	NA
PCITRI_16852	1050	0.0	Unknown	31.238095238095237	NA
PCITRI_16853	1050	0.0	Unknown	33.61904761904762	NA
PCITRI_16854	1050	0.0	Unknown	33.904761904761905	NA
PCITRI_16855	1050	0.0	Unknown	30.952380952380953	NA
PCITRI_16856	1050	0.0	Unknown	33.04761904761905	NA
PCITRI_16857	1050	0.0	Unknown	38.0	NA
PCITRI_16858	1050	0.0	Unknown	31.80952380952381	NA
PCITRI_16859	1050	0.0	Unknown	32.0	NA
PCITRI_16860	1049	0.0	Unknown	31.077216396568158	NA
PCITRI_16861	1049	0.0	Unknown	31.935176358436607	NA
PCITRI_16862	1049	0.0	Unknown	32.697807435653004	NA
PCITRI_16863	1049	0.0	Unknown	28.40800762631077	NA
PCITRI_16864	1049	0.0	Unknown	32.8884652049571	NA
PCITRI_16865	1049	0.0	Unknown	30.88655862726406	NA
PCITRI_16866	1049	0.0	Unknown	34.413727359389895	NA
PCITRI_16867	1048	0.0	Unknown	33.778625954198475	NA
PCITRI_16868	1048	0.0	Unknown	31.393129770992367	NA
PCITRI_16869	1048	0.0	Unknown	38.26335877862596	NA
PCITRI_16870	1048	0.0	Unknown	35.68702290076336	NA
PCITRI_16871	1047	0.0	Unknown	37.058261700095514	NA
PCITRI_16872	1047	0.0	Unknown	28.462273161413563	NA
PCITRI_16873	1047	0.0	Unknown	36.10315186246418	NA
PCITRI_16874	1047	0.0	Unknown	36.007640878701054	NA
PCITRI_16875	1047	0.0	Unknown	31.51862464183381	NA
PCITRI_16876	1047	0.0	Unknown	25.59694364851958	NA
PCITRI_16877	1046	0.0	Unknown	32.88718929254302	NA
PCITRI_16878	1046	0.0	Unknown	32.88718929254302	NA
PCITRI_16879	1045	0.0	Unknown	31.196172248803826	NA
PCITRI_16880	1045	0.0	Unknown	29.665071770334926	NA
PCITRI_16881	1044	0.0	Unknown	35.53639846743295	NA
PCITRI_16882	1044	0.0	Unknown	32.95019157088122	NA
PCITRI_16883	1044	0.0	Unknown	31.70498084291188	NA
PCITRI_16884	1044	0.0	Unknown	37.26053639846743	NA
PCITRI_16885	1043	0.0	Unknown	34.61169702780441	NA
PCITRI_16886	1043	0.0	Unknown	34.99520613614573	NA
PCITRI_16887	1043	0.0	Unknown	32.59827420901246	NA
PCITRI_16888	1042	0.0	Unknown	33.685220729366605	NA
PCITRI_16889	1042	0.0	Unknown	32.437619961612285	NA
PCITRI_16890	1042	0.0	Unknown	34.74088291746641	NA
PCITRI_16891	1042	0.0	Unknown	33.397312859884835	NA
PCITRI_16892	1041	0.0	Unknown	31.027857829010568	NA
PCITRI_16893	1041	0.0	Unknown	32.660902977905856	NA
PCITRI_16894	1041	0.0	Unknown	32.37271853986552	NA
PCITRI_16895	1041	0.0	Unknown	35.54274735830932	NA
PCITRI_16896	1041	0.0	Unknown	38.13640730067243	NA
PCITRI_16897	1041	0.0	Unknown	26.320845341018252	NA
PCITRI_16898	1040	0.0	Unknown	33.07692307692307	NA
PCITRI_16899	1040	0.0	Unknown	28.557692307692307	NA
PCITRI_16900	1040	0.0	Unknown	33.07692307692307	NA
PCITRI_16901	1040	0.0	Unknown	36.05769230769231	NA
PCITRI_16902	1040	0.0	Unknown	30.76923076923077	NA
PCITRI_16903	1039	0.0	Unknown	31.28007699711261	NA
PCITRI_16904	1039	0.0	Unknown	39.94225216554379	NA
PCITRI_16905	1039	0.0	Unknown	31.472569778633304	NA
PCITRI_16906	1039	0.0	Unknown	40.038498556304134	NA
PCITRI_16907	1038	0.0	Unknown	30.443159922928707	NA
PCITRI_16908	1038	0.0	Unknown	37.090558766859345	NA
PCITRI_16909	1038	0.0	Unknown	32.85163776493256	NA
PCITRI_16910	1038	0.0	Unknown	30.057803468208093	NA
PCITRI_16911	1038	0.0	Unknown	32.75529865125241	NA
PCITRI_16912	1038	0.0	Unknown	33.140655105973025	NA
PCITRI_16913	1037	0.0	Unknown	27.000964320154292	NA
PCITRI_16914	1037	0.0	Unknown	29.218900675024106	NA
PCITRI_16915	1037	0.0	Unknown	29.893924783027963	NA
PCITRI_16916	1036	0.0	Unknown	27.7992277992278	NA
PCITRI_16917	1036	0.0	Unknown	27.99227799227799	NA
PCITRI_16918	1036	0.0	Unknown	27.50965250965251	NA
PCITRI_16919	1036	0.0	Unknown	30.01930501930502	NA
PCITRI_16920	1036	0.0	Unknown	30.30888030888031	NA
PCITRI_16921	1036	0.0	Unknown	35.907335907335906	NA
PCITRI_16922	1036	0.0	Unknown	38.996138996138995	NA
PCITRI_16923	1036	0.0	Unknown	33.97683397683397	NA
PCITRI_16924	1035	0.0	Unknown	33.14009661835749	NA
PCITRI_16925	1035	0.0	Unknown	26.859903381642514	NA
PCITRI_16926	1035	0.0	Unknown	24.734299516908212	NA
PCITRI_16927	1035	0.0	Unknown	32.07729468599034	NA
PCITRI_16928	1035	0.0	Unknown	35.55555555555556	NA
PCITRI_16929	1035	0.0	Unknown	38.067632850241544	NA
PCITRI_16930	1035	0.0	Unknown	31.01449275362319	NA
PCITRI_16931	1034	0.0	Unknown	31.818181818181817	NA
PCITRI_16932	1034	0.0	Unknown	29.78723404255319	NA
PCITRI_16933	1034	0.0	Unknown	33.9458413926499	NA
PCITRI_16934	1033	0.0	Unknown	33.78509196515005	NA
PCITRI_16935	1033	0.0	Unknown	32.91384317521781	NA
PCITRI_16936	1033	0.0	Unknown	23.426911907066795	NA
PCITRI_16937	1033	0.0	Unknown	30.396902226524684	NA
PCITRI_16938	1032	0.0	Unknown	32.26744186046512	NA
PCITRI_16939	1032	0.0	Unknown	40.213178294573645	NA
PCITRI_16940	1032	0.0	Unknown	28.972868217054266	NA
PCITRI_16941	1032	0.0	Unknown	27.906976744186046	NA
PCITRI_16942	1032	0.0	Unknown	34.01162790697674	NA
PCITRI_16943	1032	0.0	Unknown	33.042635658914726	NA
PCITRI_16944	1031	0.0	Unknown	29.582929194956353	NA
PCITRI_16945	1031	0.0	Unknown	28.12803103782735	NA
PCITRI_16946	1031	0.0	Unknown	34.14161008729389	NA
PCITRI_16947	1031	0.0	Unknown	32.97769156159069	NA
PCITRI_16948	1031	0.0	Unknown	31.619786614936956	NA
PCITRI_16949	1031	0.0	Unknown	31.71677982541222	NA
PCITRI_16950	1030	0.0	Unknown	33.20388349514563	NA
PCITRI_16951	1030	1.941747572815534	Unknown	39.029126213592235	80.95	Gossypium barbadense; Homo sapiens;
PCITRI_16952	1030	0.0	Unknown	36.99029126213592	NA
PCITRI_16953	1030	0.0	Unknown	44.07766990291262	NA
PCITRI_16954	1030	0.0	Unknown	25.04854368932039	NA
PCITRI_16955	1030	0.0	Unknown	31.844660194174757	NA
PCITRI_16956	1030	0.0	Unknown	37.28155339805825	NA
PCITRI_16957	1030	0.0	Unknown	33.20388349514563	NA
PCITRI_16958	1030	0.0	Unknown	35.43689320388349	NA
PCITRI_16959	1030	0.0	Unknown	37.18446601941748	NA
PCITRI_16960	1029	0.0	Unknown	25.072886297376094	NA
PCITRI_16961	1028	0.0	Unknown	31.03112840466926	NA
PCITRI_16962	1028	0.0	Unknown	28.30739299610895	NA
PCITRI_16963	1028	0.0	Unknown	36.08949416342412	NA
PCITRI_16964	1027	0.0	Unknown	28.432327166504383	NA
PCITRI_16965	1027	0.0	Unknown	35.15092502434275	NA
PCITRI_16966	1027	0.0	Unknown	32.81402142161636	NA
PCITRI_16967	1027	0.0	Unknown	31.353456669912365	NA
PCITRI_16968	1027	0.0	Unknown	31.84031158714703	NA
PCITRI_16969	1027	0.0	Unknown	32.13242453748783	NA
PCITRI_16970	1026	0.0	Unknown	38.40155945419103	NA
PCITRI_16971	1026	0.0	Unknown	33.82066276803119	NA
PCITRI_16972	1026	0.0	Unknown	35.86744639376218	NA
PCITRI_16973	1026	0.0	Unknown	33.82066276803119	NA
PCITRI_16974	1026	0.0	Unknown	31.676413255360625	NA
PCITRI_16975	1025	0.0	Unknown	31.317073170731707	NA
PCITRI_16976	1025	0.0	Unknown	36.8780487804878	NA
PCITRI_16977	1025	0.0	Unknown	39.21951219512195	NA
PCITRI_16978	1025	0.0	Unknown	38.146341463414636	NA
PCITRI_16979	1025	0.0	Unknown	34.92682926829268	NA
PCITRI_16980	1025	0.0	Unknown	30.634146341463413	NA
PCITRI_16981	1024	0.0	Unknown	35.83984375	NA
PCITRI_16982	1024	0.0	Unknown	27.5390625	NA
PCITRI_16983	1024	0.0	Unknown	31.93359375	NA
PCITRI_16984	1024	0.0	Unknown	34.08203125	NA
PCITRI_16985	1024	0.0	Unknown	25.68359375	NA
PCITRI_16986	1023	0.0	Unknown	28.934506353861195	NA
PCITRI_16987	1023	0.0	Unknown	32.64907135874878	NA
PCITRI_16988	1023	0.0	Unknown	28.347996089931577	NA
PCITRI_16989	1023	0.0	Unknown	32.355816226783965	NA
PCITRI_16990	1023	0.0	Unknown	32.355816226783965	NA
PCITRI_16991	1023	0.0	Unknown	33.91984359726295	NA
PCITRI_16992	1022	0.0	Unknown	33.36594911937378	NA
PCITRI_16993	1022	0.0	Unknown	33.268101761252446	NA
PCITRI_16994	1022	0.0	Unknown	32.974559686888455	NA
PCITRI_16995	1022	0.0	Unknown	33.17025440313112	NA
PCITRI_16996	1022	0.0	Unknown	26.90802348336595	NA
PCITRI_16997	1022	0.0	Unknown	31.409001956947165	NA
PCITRI_16998	1021	0.0	Unknown	24.48579823702253	NA
PCITRI_16999	1021	0.0	Unknown	33.88834476003918	NA
PCITRI_17000	1020	0.0	Unknown	33.431372549019606	NA
PCITRI_17001	1020	0.0	Unknown	33.72549019607843	NA
PCITRI_17002	1020	0.0	Unknown	30.686274509803923	NA
PCITRI_17003	1020	0.0	Unknown	31.862745098039213	NA
PCITRI_17004	1020	0.0	Unknown	25.294117647058822	NA
PCITRI_17005	1020	0.0	Unknown	27.058823529411764	NA
PCITRI_17006	1020	0.0	Unknown	33.13725490196078	NA
PCITRI_17007	1020	0.0	Unknown	29.215686274509807	NA
PCITRI_17008	1019	0.0	Unknown	42.198233562316	NA
PCITRI_17009	1019	0.0	Unknown	26.889106967615312	NA
PCITRI_17010	1019	0.0	Unknown	29.931305201177626	NA
PCITRI_17011	1019	0.0	Unknown	34.24926398429833	NA
PCITRI_17012	1019	0.0	Unknown	30.71638861629048	NA
PCITRI_17013	1018	0.0	Unknown	29.56777996070727	NA
PCITRI_17014	1018	0.0	Unknown	36.8369351669941	NA
PCITRI_17015	1018	0.0	Unknown	34.577603143418465	NA
PCITRI_17016	1018	0.0	Unknown	33.20235756385069	NA
PCITRI_17017	1018	0.0	Unknown	35.16699410609037	NA
PCITRI_17018	1018	0.0	Unknown	37.22986247544205	NA
PCITRI_17019	1018	0.0	Unknown	43.222003929273086	NA
PCITRI_17020	1017	0.0	Unknown	27.335299901671583	NA
PCITRI_17021	1017	0.0	Unknown	29.891838741396263	NA
PCITRI_17022	1017	0.0	Unknown	34.11996066863324	NA
PCITRI_17023	1017	0.0	Unknown	47.68928220255654	NA
PCITRI_17024	1017	0.0	Unknown	36.7748279252704	NA
PCITRI_17025	1017	0.0	Unknown	31.268436578171094	NA
PCITRI_17026	1017	0.0	Unknown	34.90658800393314	NA
PCITRI_17027	1016	0.0	Unknown	33.46456692913386	NA
PCITRI_17028	1016	0.0	Unknown	30.905511811023622	NA
PCITRI_17029	1016	0.0	Unknown	29.92125984251969	NA
PCITRI_17030	1016	0.0	Unknown	27.06692913385827	NA
PCITRI_17031	1016	0.0	Unknown	32.28346456692913	NA
PCITRI_17032	1016	0.0	Unknown	37.40157480314961	NA
PCITRI_17033	1015	0.0	Unknown	31.03448275862069	NA
PCITRI_17034	1015	0.0	Unknown	30.738916256157633	NA
PCITRI_17035	1015	0.0	Unknown	34.679802955665025	NA
PCITRI_17036	1014	0.0	Unknown	18.54043392504931	NA
PCITRI_17037	1014	0.0	Unknown	31.360946745562128	NA
PCITRI_17038	1014	0.0	Unknown	35.99605522682446	NA
PCITRI_17039	1014	0.0	Unknown	30.276134122287967	NA
PCITRI_17040	1014	0.0	Unknown	30.57199211045365	NA
PCITRI_17041	1014	0.0	Unknown	37.47534516765286	NA
PCITRI_17042	1014	0.0	Unknown	32.642998027613416	NA
PCITRI_17043	1014	0.0	Unknown	29.092702169625245	NA
PCITRI_17044	1013	0.0	Unknown	31.49062191510365	NA
PCITRI_17045	1013	0.0	Unknown	35.834155972359326	NA
PCITRI_17046	1013	0.0	Unknown	27.64067127344521	NA
PCITRI_17047	1012	0.0	Unknown	34.18972332015811	NA
PCITRI_17048	1012	0.0	Unknown	27.4703557312253	NA
PCITRI_17049	1012	0.0	Unknown	36.85770750988142	NA
PCITRI_17050	1012	0.0	Unknown	24.802371541501977	NA
PCITRI_17051	1012	0.0	Unknown	32.11462450592885	NA
PCITRI_17052	1012	0.0	Unknown	31.422924901185773	NA
PCITRI_17053	1012	0.0	Unknown	31.818181818181817	NA
PCITRI_17054	1012	0.0	Unknown	30.8300395256917	NA
PCITRI_17055	1012	0.0	Unknown	32.21343873517787	NA
PCITRI_17056	1012	0.0	Unknown	32.608695652173914	NA
PCITRI_17057	1011	0.0	Unknown	33.531157270029674	NA
PCITRI_17058	1011	0.0	Unknown	33.13550939663699	NA
PCITRI_17059	1011	0.0	Unknown	32.24530168150346	NA
PCITRI_17060	1011	0.0	Unknown	30.56379821958457	NA
PCITRI_17061	1010	0.0	Unknown	30.594059405940595	NA
PCITRI_17062	1010	0.0	Unknown	29.603960396039604	NA
PCITRI_17063	1010	0.0	Unknown	32.17821782178218	NA
PCITRI_17064	1010	0.0	Unknown	29.108910891089106	NA
PCITRI_17065	1010	0.0	Unknown	36.43564356435643	NA
PCITRI_17066	1009	0.0	Unknown	32.11100099108028	NA
PCITRI_17067	1009	0.0	Unknown	35.579781962338956	NA
PCITRI_17068	1009	0.0	Unknown	34.78691774033697	NA
PCITRI_17069	1008	0.0	Unknown	34.92063492063492	NA
PCITRI_17070	1008	0.0	Unknown	35.61507936507937	NA
PCITRI_17071	1008	0.0	Unknown	31.944444444444443	NA
PCITRI_17072	1008	0.0	Unknown	36.30952380952381	NA
PCITRI_17073	1007	0.0	Unknown	30.18867924528302	NA
PCITRI_17074	1007	0.0	Unknown	37.43793445878848	NA
PCITRI_17075	1007	0.0	Unknown	27.805362462760673	NA
PCITRI_17076	1007	0.0	Unknown	34.16087388282026	NA
PCITRI_17077	1007	0.0	Unknown	34.55809334657398	NA
PCITRI_17078	1007	0.0	Unknown	34.26017874875869	NA
PCITRI_17079	1006	0.0	Unknown	31.312127236580515	NA
PCITRI_17080	1006	0.0	Unknown	33.20079522862823	NA
PCITRI_17081	1005	0.0	Unknown	28.35820895522388	NA
PCITRI_17082	1005	0.0	Unknown	32.63681592039801	NA
PCITRI_17083	1004	0.0	Unknown	34.561752988047814	NA
PCITRI_17084	1004	0.0	Unknown	30.47808764940239	NA
PCITRI_17085	1004	0.0	Unknown	32.17131474103586	NA
PCITRI_17086	1004	0.0	Unknown	29.382470119521916	NA
PCITRI_17087	1003	0.0	Unknown	31.306081754735793	NA
PCITRI_17088	1003	0.0	Unknown	36.989032901296106	NA
PCITRI_17089	1003	0.0	Unknown	33.39980059820538	NA
PCITRI_17090	1003	0.0	Unknown	33.698903290129614	NA
PCITRI_17091	1003	0.0	Unknown	30.309072781655033	NA
PCITRI_17092	1003	0.0	Unknown	31.804586241276173	NA
PCITRI_17093	1003	0.9970089730807579	Unknown	33.20039880358923	44.6	Spodoptera frugiperda;
PCITRI_17094	1003	0.0	Unknown	38.18544366899302	NA
PCITRI_17095	1003	0.0	Unknown	39.780658025922236	NA
PCITRI_17096	1003	0.0	Unknown	36.09172482552343	NA
PCITRI_17097	1003	0.0	Unknown	37.387836490528414	NA
PCITRI_17098	1002	0.0	Unknown	29.141716566866265	NA
PCITRI_17099	1002	0.0	Unknown	35.22954091816367	NA
PCITRI_17100	1002	0.0	Unknown	35.728542914171655	NA
PCITRI_17101	1002	0.0	Unknown	34.63073852295409	NA
PCITRI_17102	1002	0.0	Unknown	25.349301397205586	NA
PCITRI_17103	1002	0.0	Unknown	29.64071856287425	NA
PCITRI_17104	1002	0.0	Unknown	27.14570858283433	NA
PCITRI_17105	1001	0.0	Unknown	31.768231768231768	NA
PCITRI_17106	1001	0.0	Unknown	26.77322677322677	NA
PCITRI_17107	1001	0.0	Unknown	38.66133866133866	NA
PCITRI_17108	1001	0.0	Unknown	35.464535464535466	NA
PCITRI_17109	1000	0.0	Unknown	33.2	NA
PCITRI_17110	1000	0.0	Unknown	37.1	NA
PCITRI_17111	1000	0.0	Unknown	33.0	NA
PCITRI_17112	1000	0.0	Unknown	29.299999999999997	NA
PCITRI_17113	1000	0.0	Unknown	28.599999999999998	NA
PCITRI_17114	999	0.0	Unknown	37.83783783783784	NA
PCITRI_17115	998	0.0	Unknown	34.3687374749499	NA
PCITRI_17116	998	0.0	Unknown	33.967935871743485	NA
PCITRI_17117	998	0.0	Unknown	35.671342685370746	NA
PCITRI_17118	998	0.0	Unknown	32.06412825651302	NA
PCITRI_17119	997	0.0	Unknown	30.992978936810434	NA
PCITRI_17120	997	0.0	Unknown	31.695085255767303	NA
PCITRI_17121	997	0.0	Unknown	32.698094282848544	NA
PCITRI_17122	996	0.0	Unknown	34.83935742971887	NA
PCITRI_17123	994	0.0	Unknown	35.311871227364186	NA
PCITRI_17124	994	0.0	Unknown	33.29979879275654	NA
PCITRI_17125	994	0.0	Unknown	34.70824949698189	NA
PCITRI_17126	993	0.0	Unknown	30.211480362537763	NA
PCITRI_17127	992	0.0	Unknown	29.536290322580644	NA
PCITRI_17128	990	0.0	Unknown	29.6969696969697	NA
PCITRI_17129	990	0.0	Unknown	35.15151515151515	NA
PCITRI_17130	989	0.0	Unknown	39.43377148634985	NA
PCITRI_17131	989	0.0	Unknown	32.25480283114257	NA
PCITRI_17132	989	0.0	Unknown	28.109201213346815	NA
PCITRI_17133	989	0.0	Unknown	34.07482305358948	NA
PCITRI_17134	988	0.0	Unknown	32.28744939271255	NA
PCITRI_17135	987	0.0	Unknown	36.77811550151976	NA
PCITRI_17136	986	0.0	Unknown	37.2210953346856	NA
PCITRI_17137	986	0.0	Unknown	35.598377281947265	NA
PCITRI_17138	986	0.0	Unknown	27.687626774847867	NA
PCITRI_17139	986	0.0	Unknown	28.803245436105477	NA
PCITRI_17140	985	0.0	Unknown	39.28934010152284	NA
PCITRI_17141	984	0.0	Unknown	30.386178861788615	NA
PCITRI_17142	984	0.0	Unknown	42.47967479674797	NA
PCITRI_17143	984	0.0	Unknown	30.99593495934959	NA
PCITRI_17144	983	0.0	Unknown	38.45371312309258	NA
PCITRI_17145	983	0.0	Unknown	33.46897253306205	NA
PCITRI_17146	982	0.0	Unknown	37.983706720977594	NA
PCITRI_17147	982	0.0	Unknown	31.05906313645621	NA
PCITRI_17148	982	0.0	Unknown	39.307535641547865	NA
PCITRI_17149	982	0.0	Unknown	39.81670061099796	NA
PCITRI_17150	981	0.0	Unknown	34.454638124362894	NA
PCITRI_17151	981	0.0	Unknown	38.939857288481136	NA
PCITRI_17152	981	0.0	Unknown	31.090723751274208	NA
PCITRI_17153	981	0.0	Unknown	32.31396534148828	NA
PCITRI_17154	981	0.0	Unknown	34.76044852191641	NA
PCITRI_17155	980	0.0	Unknown	32.04081632653061	NA
PCITRI_17156	980	0.0	Unknown	32.244897959183675	NA
PCITRI_17157	980	0.0	Unknown	38.46938775510204	NA
PCITRI_17158	980	0.0	Unknown	29.591836734693878	NA
PCITRI_17159	980	0.0	Unknown	28.57142857142857	NA
PCITRI_17160	980	0.0	Unknown	28.26530612244898	NA
PCITRI_17161	979	0.0	Unknown	37.07865168539326	NA
PCITRI_17162	979	0.0	Unknown	40.755873340143	NA
PCITRI_17163	979	0.0	Unknown	26.353421859039837	NA
PCITRI_17164	979	0.0	Unknown	30.439223697650664	NA
PCITRI_17165	978	0.0	Unknown	34.86707566462168	NA
PCITRI_17166	978	0.0	Unknown	27.607361963190186	NA
PCITRI_17167	977	0.0	Unknown	34.493346980552715	NA
PCITRI_17168	977	0.0	Unknown	41.04401228249744	NA
PCITRI_17169	977	0.0	Unknown	36.8474923234391	NA
PCITRI_17170	976	0.0	Unknown	35.34836065573771	NA
PCITRI_17171	972	0.0	Unknown	33.641975308641975	NA
PCITRI_17172	971	0.0	Unknown	28.836251287332647	NA
PCITRI_17173	971	0.0	Unknown	32.646755921730175	NA
PCITRI_17174	971	0.0	Unknown	31.307929969104016	NA
PCITRI_17175	969	0.0	Unknown	35.81011351909184	NA
PCITRI_17176	968	0.0	Unknown	30.57851239669421	NA
PCITRI_17177	964	0.0	Unknown	32.468879668049794	NA
PCITRI_17178	964	0.0	Unknown	39.73029045643153	NA
PCITRI_17179	964	0.0	Unknown	31.742738589211616	NA
PCITRI_17180	963	0.0	Unknown	32.087227414330215	NA
PCITRI_17181	963	0.0	Unknown	28.245067497403948	NA
PCITRI_17182	963	0.0	Unknown	29.49117341640706	NA
PCITRI_17183	962	0.0	Unknown	25.987525987525988	NA
PCITRI_17184	961	0.0	Unknown	23.72528616024974	NA
PCITRI_17185	961	0.0	Unknown	27.36732570239334	NA
PCITRI_17186	958	0.0	Unknown	31.83716075156576	NA
PCITRI_17187	957	0.0	Unknown	34.90073145245559	NA
PCITRI_17188	956	0.0	Unknown	37.238493723849366	NA
PCITRI_17189	955	0.0	Unknown	28.691099476439792	NA
PCITRI_17190	955	0.0	Unknown	35.70680628272251	NA
PCITRI_17191	955	0.0	Unknown	36.64921465968586	NA
PCITRI_17192	954	0.0	Unknown	32.28511530398323	NA
PCITRI_17193	954	0.0	Unknown	29.979035639413	NA
PCITRI_17194	952	0.0	Unknown	28.676470588235293	NA
PCITRI_17195	951	0.0	Unknown	33.753943217665615	NA
PCITRI_17196	950	0.0	Unknown	28.10526315789474	NA
PCITRI_17197	949	0.0	Unknown	31.822971548998947	NA
PCITRI_17198	949	0.0	Unknown	30.558482613277132	NA
PCITRI_17199	949	0.0	Unknown	33.19283456269758	NA
PCITRI_17200	946	0.0	Unknown	29.28118393234672	NA
PCITRI_17201	945	0.0	Unknown	33.43915343915344	NA
PCITRI_17202	945	0.0	Unknown	27.61904761904762	NA
PCITRI_17203	944	0.0	Unknown	27.966101694915253	NA
PCITRI_17204	942	0.0	Unknown	36.51804670912951	NA
PCITRI_17205	938	0.0	Unknown	34.86140724946695	NA
PCITRI_17206	919	0.0	Unknown	31.229597388465724	NA
PCITRI_17207	913	0.0	Unknown	28.039430449069002	NA
PCITRI_17208	910	0.0	Unknown	36.48351648351648	NA
PCITRI_17209	908	0.0	Unknown	28.524229074889867	NA
PCITRI_17210	893	0.0	Unknown	40.87346024636058	NA
PCITRI_17211	879	0.0	Unknown	32.76450511945392	NA
PCITRI_17212	725	0.0	Unknown	28.27586206896552	NA
