## Supplemental File 19 for "SprayNPray: user-friendly taxonomic profiling of genome and metagenome contigs" (part 2 of 2)

contig	contig_length	hits_per_contig	cov	GC-content	Average_AAI	closest_blast_hits
PCITRI_15082	1361	0.0	Unknown	36.59074210139603	NA
PCITRI_15083	1361	0.0	Unknown	34.900808229243204	NA
PCITRI_15084	1360	0.0	Unknown	29.705882352941178	NA
PCITRI_15085	1360	0.0	Unknown	32.279411764705884	NA
PCITRI_15086	1360	0.0	Unknown	33.89705882352941	NA
PCITRI_15087	1360	0.0	Unknown	34.26470588235294	NA
PCITRI_15088	1359	0.0	Unknown	32.59749816041207	NA
PCITRI_15089	1359	0.0	Unknown	31.49374540103017	NA
PCITRI_15090	1359	0.0	Unknown	36.423841059602644	NA
PCITRI_15091	1359	0.0	Unknown	30.242825607064017	NA
PCITRI_15092	1358	0.0	Unknown	26.95139911634757	NA
PCITRI_15093	1358	0.0	Unknown	30.559646539027984	NA
PCITRI_15094	1358	0.0	Unknown	31.22238586156112	NA
PCITRI_15095	1358	0.0	Unknown	30.633284241531666	NA
PCITRI_15096	1358	0.0	Unknown	28.64506627393225	NA
PCITRI_15097	1357	0.0	Unknown	34.26676492262343	NA
PCITRI_15098	1357	0.0	Unknown	32.86661753868828	NA
PCITRI_15099	1357	0.0	Unknown	30.434782608695656	NA
PCITRI_15100	1357	0.0	Unknown	32.35077376565954	NA
PCITRI_15101	1357	0.0	Unknown	26.823876197494474	NA
PCITRI_15102	1357	0.0	Unknown	31.687546057479736	NA
PCITRI_15103	1356	0.0	Unknown	41.51917404129794	NA
PCITRI_15104	1356	0.0	Unknown	41.88790560471977	NA
PCITRI_15105	1356	0.0	Unknown	32.227138643067846	NA
PCITRI_15106	1355	0.0	Unknown	36.01476014760148	NA
PCITRI_15107	1355	0.0	Unknown	31.512915129151292	NA
PCITRI_15108	1355	0.0	Unknown	27.158671586715865	NA
PCITRI_15109	1355	0.0	Unknown	28.044280442804425	NA
PCITRI_15110	1355	0.0	Unknown	36.38376383763838	NA
PCITRI_15111	1354	0.0	Unknown	35.228951255539144	NA
PCITRI_15112	1354	0.0	Unknown	34.194977843426884	NA
PCITRI_15113	1354	0.0	Unknown	31.314623338257014	NA
PCITRI_15114	1354	0.0	Unknown	32.64401772525849	NA
PCITRI_15115	1354	0.0	Unknown	32.348596750369275	NA
PCITRI_15116	1353	0.0	Unknown	32.66814486326681	NA
PCITRI_15117	1353	0.0	Unknown	37.98965262379896	NA
PCITRI_15118	1353	0.0	Unknown	35.10716925351072	NA
PCITRI_15119	1353	0.0	Unknown	36.58536585365854	NA
PCITRI_15120	1353	0.0	Unknown	36.437546193643755	NA
PCITRI_15121	1353	0.0	Unknown	31.337767923133775	NA
PCITRI_15122	1352	0.0	Unknown	29.659763313609467	NA
PCITRI_15123	1352	0.0	Unknown	32.02662721893491	NA
PCITRI_15124	1352	0.0	Unknown	35.133136094674555	NA
PCITRI_15125	1352	0.0	Unknown	32.17455621301775	NA
PCITRI_15126	1352	0.0	Unknown	37.056213017751475	NA
PCITRI_15127	1352	0.0	Unknown	36.3905325443787	NA
PCITRI_15128	1352	0.0	Unknown	28.846153846153843	NA
PCITRI_15129	1352	0.0	Unknown	34.837278106508876	NA
PCITRI_15130	1352	0.0	Unknown	36.7603550295858	NA
PCITRI_15131	1351	0.0	Unknown	34.41894892672095	NA
PCITRI_15132	1351	0.0	Unknown	34.863064396743155	NA
PCITRI_15133	1351	0.0	Unknown	27.831236121391562	NA
PCITRI_15134	1351	0.0	Unknown	39.00814211695041	NA
PCITRI_15135	1351	0.0	Unknown	33.60473723168024	NA
PCITRI_15136	1351	0.0	Unknown	40.04441154700223	NA
PCITRI_15137	1351	0.0	Unknown	33.75277572168764	NA
PCITRI_15138	1350	0.0	Unknown	35.11111111111111	NA
PCITRI_15139	1350	0.0	Unknown	32.370370370370374	NA
PCITRI_15140	1350	0.0	Unknown	36.96296296296296	NA
PCITRI_15141	1350	0.0	Unknown	33.18518518518518	NA
PCITRI_15142	1350	0.0	Unknown	36.96296296296296	NA
PCITRI_15143	1350	0.0	Unknown	31.62962962962963	NA
PCITRI_15144	1350	0.0	Unknown	31.925925925925924	NA
PCITRI_15145	1350	0.0	Unknown	36.51851851851852	NA
PCITRI_15146	1349	0.0	Unknown	36.76797627872499	NA
PCITRI_15147	1349	0.0	Unknown	33.283914010378055	NA
PCITRI_15148	1349	0.0	Unknown	34.840622683469235	NA
PCITRI_15149	1349	0.0	Unknown	27.27946627131208	NA
PCITRI_15150	1349	0.0	Unknown	36.397331356560414	NA
PCITRI_15151	1349	0.0	Unknown	33.65455893254262	NA
PCITRI_15152	1349	0.7412898443291327	Unknown	33.58042994810971	34.6	Eukaryota;
PCITRI_15153	1349	0.0	Unknown	32.69088213491475	NA
PCITRI_15154	1348	0.0	Unknown	29.52522255192878	NA
PCITRI_15155	1348	0.0	Unknown	26.3353115727003	NA
PCITRI_15156	1348	0.0	Unknown	26.26112759643917	NA
PCITRI_15157	1348	0.0	Unknown	34.05044510385757	NA
PCITRI_15158	1347	0.0	Unknown	32.14550853749072	NA
PCITRI_15159	1347	0.0	Unknown	32.73942093541203	NA
PCITRI_15160	1347	0.0	Unknown	28.507795100222715	NA
PCITRI_15161	1347	0.0	Unknown	33.25909428359317	NA
PCITRI_15162	1347	0.0	Unknown	26.948775055679285	NA
PCITRI_15163	1347	0.0	Unknown	32.36822568671121	NA
PCITRI_15164	1347	0.0	Unknown	32.516703786191535	NA
PCITRI_15165	1346	0.0	Unknown	34.02674591381872	NA
PCITRI_15166	1346	0.0	Unknown	31.79791976225854	NA
PCITRI_15167	1346	0.0	Unknown	30.60921248142645	NA
PCITRI_15168	1346	0.0	Unknown	30.683506686478456	NA
PCITRI_15169	1346	0.0	Unknown	30.60921248142645	NA
PCITRI_15170	1346	0.0	Unknown	30.60921248142645	NA
PCITRI_15171	1346	0.0	Unknown	24.962852897473997	NA
PCITRI_15172	1346	0.0	Unknown	31.12927191679049	NA
PCITRI_15173	1345	0.0	Unknown	26.61710037174721	NA
PCITRI_15174	1345	0.0	Unknown	39.85130111524163	NA
PCITRI_15175	1345	0.0	Unknown	33.30855018587361	NA
PCITRI_15176	1345	0.0	Unknown	31.37546468401487	NA
PCITRI_15177	1345	0.0	Unknown	36.13382899628253	NA
PCITRI_15178	1344	0.0	Unknown	33.035714285714285	NA
PCITRI_15179	1344	0.0	Unknown	36.30952380952381	NA
PCITRI_15180	1344	0.0	Unknown	28.794642857142854	NA
PCITRI_15181	1344	0.0	Unknown	26.488095238095237	NA
PCITRI_15182	1344	0.0	Unknown	37.57440476190476	NA
PCITRI_15183	1344	0.0	Unknown	24.330357142857142	NA
PCITRI_15184	1344	0.0	Unknown	34.523809523809526	NA
PCITRI_15185	1343	0.0	Unknown	32.61355174981385	NA
PCITRI_15186	1343	0.0	Unknown	34.84735666418466	NA
PCITRI_15187	1343	0.0	Unknown	30.97542814594192	NA
PCITRI_15188	1342	0.0	Unknown	34.79880774962742	NA
PCITRI_15189	1342	0.0	Unknown	37.257824143070046	NA
PCITRI_15190	1342	0.0	Unknown	31.147540983606557	NA
PCITRI_15191	1342	0.0	Unknown	34.12816691505216	NA
PCITRI_15192	1342	0.0	Unknown	33.30849478390462	NA
PCITRI_15193	1342	0.0	Unknown	33.15946348733234	NA
PCITRI_15194	1342	0.0	Unknown	36.885245901639344	NA
PCITRI_15195	1341	0.0	Unknown	40.34302759134974	NA
PCITRI_15196	1341	0.0	Unknown	34.153616703952274	NA
PCITRI_15197	1341	0.0	Unknown	30.201342281879196	NA
PCITRI_15198	1340	0.0	Unknown	37.83582089552239	NA
PCITRI_15199	1340	0.0	Unknown	35.74626865671642	NA
PCITRI_15200	1340	0.0	Unknown	33.582089552238806	NA
PCITRI_15201	1340	0.0	Unknown	32.38805970149254	NA
PCITRI_15202	1340	0.0	Unknown	30.0	NA
PCITRI_15203	1340	0.0	Unknown	36.343283582089555	NA
PCITRI_15204	1340	0.0	Unknown	35.223880597014926	NA
PCITRI_15205	1339	0.0	Unknown	31.665421956684092	NA
PCITRI_15206	1339	0.0	Unknown	31.889469753547424	NA
PCITRI_15207	1339	0.0	Unknown	31.665421956684092	NA
PCITRI_15208	1339	0.0	Unknown	31.590739357729646	NA
PCITRI_15209	1339	0.0	Unknown	30.32113517550411	NA
PCITRI_15210	1339	0.0	Unknown	29.05153099327857	NA
PCITRI_15211	1339	0.0	Unknown	31.74010455563854	NA
PCITRI_15212	1339	0.0	Unknown	30.39581777445855	NA
PCITRI_15213	1338	0.0	Unknown	37.219730941704036	NA
PCITRI_15214	1338	0.0	Unknown	39.162929745889386	NA
PCITRI_15215	1338	0.0	Unknown	30.269058295964125	NA
PCITRI_15216	1338	0.7473841554559043	Unknown	39.01345291479821	54.3	Eukaryota;
PCITRI_15217	1338	0.0	Unknown	32.21225710014948	NA
PCITRI_15218	1338	0.0	Unknown	34.97757847533632	NA
PCITRI_15219	1337	0.0	Unknown	26.701570680628272	NA
PCITRI_15220	1337	0.0	Unknown	35.75168287210172	NA
PCITRI_15221	1337	0.0	Unknown	34.25579655946148	NA
PCITRI_15222	1337	0.0	Unknown	31.8623784592371	NA
PCITRI_15223	1337	0.0	Unknown	35.37771129394166	NA
PCITRI_15224	1337	0.0	Unknown	33.43305908750935	NA
PCITRI_15225	1337	0.0	Unknown	31.039640987284965	NA
PCITRI_15226	1336	0.0	Unknown	32.41017964071856	NA
PCITRI_15227	1336	0.0	Unknown	32.55988023952096	NA
PCITRI_15228	1335	0.0	Unknown	37.00374531835206	NA
PCITRI_15229	1335	0.0	Unknown	32.28464419475656	NA
PCITRI_15230	1335	0.0	Unknown	24.119850187265918	NA
PCITRI_15231	1335	0.0	Unknown	28.08988764044944	NA
PCITRI_15232	1335	0.0	Unknown	36.853932584269664	NA
PCITRI_15233	1335	0.0	Unknown	31.98501872659176	NA
PCITRI_15234	1334	0.0	Unknown	30.059970014992505	NA
PCITRI_15235	1334	0.0	Unknown	25.487256371814095	NA
PCITRI_15236	1334	0.0	Unknown	32.083958020989506	NA
PCITRI_15237	1334	0.0	Unknown	31.484257871064468	NA
PCITRI_15238	1333	0.0	Unknown	34.208552138034506	NA
PCITRI_15239	1333	0.0	Unknown	40.4351087771943	NA
PCITRI_15240	1333	0.0	Unknown	31.732933233308323	NA
PCITRI_15241	1333	0.0	Unknown	29.707426856714182	NA
PCITRI_15242	1333	0.0	Unknown	31.43285821455364	NA
PCITRI_15243	1332	0.0	Unknown	32.732732732732735	NA
PCITRI_15244	1332	0.0	Unknown	28.153153153153156	NA
PCITRI_15245	1332	0.0	Unknown	31.456456456456454	NA
PCITRI_15246	1332	0.0	Unknown	26.05105105105105	NA
PCITRI_15247	1332	0.0	Unknown	45.870870870870874	NA
PCITRI_15248	1332	0.0	Unknown	36.56156156156156	NA
PCITRI_15249	1331	0.0	Unknown	27.42299023290759	NA
PCITRI_15250	1331	0.0	Unknown	36.51389932381668	NA
PCITRI_15251	1331	0.0	Unknown	30.503380916604055	NA
PCITRI_15252	1330	0.0	Unknown	29.69924812030075	NA
PCITRI_15253	1330	0.0	Unknown	31.879699248120303	NA
PCITRI_15254	1330	0.0	Unknown	30.67669172932331	NA
PCITRI_15255	1330	0.0	Unknown	32.55639097744361	NA
PCITRI_15256	1330	0.0	Unknown	27.74436090225564	NA
PCITRI_15257	1330	0.0	Unknown	27.969924812030072	NA
PCITRI_15258	1329	0.0	Unknown	33.182844243792324	NA
PCITRI_15259	1329	0.0	Unknown	37.32129420617005	NA
PCITRI_15260	1328	0.0	Unknown	34.41265060240964	NA
PCITRI_15261	1328	0.0	Unknown	35.09036144578313	NA
PCITRI_15262	1327	0.0	Unknown	37.226827430293895	NA
PCITRI_15263	1327	0.0	Unknown	26.14920874152223	NA
PCITRI_15264	1326	0.0	Unknown	38.989441930618405	NA
PCITRI_15265	1326	0.0	Unknown	37.028657616892914	NA
PCITRI_15266	1325	0.0	Unknown	32.37735849056604	NA
PCITRI_15267	1325	0.0	Unknown	35.54716981132076	NA
PCITRI_15268	1325	0.0	Unknown	38.716981132075475	NA
PCITRI_15269	1325	0.0	Unknown	33.35849056603774	NA
PCITRI_15270	1325	0.0	Unknown	33.735849056603776	NA
PCITRI_15271	1325	0.0	Unknown	34.56603773584906	NA
PCITRI_15272	1324	0.0	Unknown	32.55287009063444	NA
PCITRI_15273	1324	0.0	Unknown	32.09969788519638	NA
PCITRI_15274	1324	0.0	Unknown	33.91238670694864	NA
PCITRI_15275	1324	0.0	Unknown	30.966767371601208	NA
PCITRI_15276	1324	0.0	Unknown	35.12084592145015	NA
PCITRI_15277	1324	0.0	Unknown	34.13897280966767	NA
PCITRI_15278	1324	0.0	Unknown	28.247734138972806	NA
PCITRI_15279	1324	0.0	Unknown	37.53776435045317	NA
PCITRI_15280	1323	0.0	Unknown	34.76946334089191	NA
PCITRI_15281	1323	0.0	Unknown	28.873771730914587	NA
PCITRI_15282	1323	0.0	Unknown	31.97278911564626	NA
PCITRI_15283	1323	0.0	Unknown	36.054421768707485	NA
PCITRI_15284	1323	0.0	Unknown	38.2464096749811	NA
PCITRI_15285	1322	0.0	Unknown	29.34947049924357	NA
PCITRI_15286	1322	0.0	Unknown	32.677760968229954	NA
PCITRI_15287	1322	0.0	Unknown	35.02269288956127	NA
PCITRI_15288	1322	0.0	Unknown	37.594553706505295	NA
PCITRI_15289	1322	0.0	Unknown	26.172465960665658	NA
PCITRI_15290	1321	0.0	Unknown	31.415594246782742	NA
PCITRI_15291	1321	0.0	Unknown	28.387585162755492	NA
PCITRI_15292	1321	0.0	Unknown	35.200605601816804	NA
PCITRI_15293	1321	0.0	Unknown	33.38380015140046	NA
PCITRI_15294	1321	0.0	Unknown	36.56320968962907	NA
PCITRI_15295	1320	0.0	Unknown	24.393939393939394	NA
PCITRI_15296	1320	0.0	Unknown	34.39393939393939	NA
PCITRI_15297	1320	0.0	Unknown	38.93939393939394	NA
PCITRI_15298	1320	0.0	Unknown	30.151515151515152	NA
PCITRI_15299	1320	0.0	Unknown	32.34848484848485	NA
PCITRI_15300	1320	0.0	Unknown	34.62121212121212	NA
PCITRI_15301	1320	0.0	Unknown	34.92424242424242	NA
PCITRI_15302	1320	0.0	Unknown	31.136363636363633	NA
PCITRI_15303	1320	0.0	Unknown	29.166666666666668	NA
PCITRI_15304	1320	0.0	Unknown	35.378787878787875	NA
PCITRI_15305	1320	0.0	Unknown	37.42424242424243	NA
PCITRI_15306	1319	0.0	Unknown	31.614859742228962	NA
PCITRI_15307	1319	0.0	Unknown	32.752084912812734	NA
PCITRI_15308	1319	0.0	Unknown	37.60424564063685	NA
PCITRI_15309	1319	0.0	Unknown	30.401819560272937	NA
PCITRI_15310	1317	0.0	Unknown	32.11845102505695	NA
PCITRI_15311	1317	0.0	Unknown	31.662870159453306	NA
PCITRI_15312	1317	0.0	Unknown	30.751708428246015	NA
PCITRI_15313	1317	0.0	Unknown	30.675778283978737	NA
PCITRI_15314	1317	0.0	Unknown	33.40926347760061	NA
PCITRI_15315	1317	0.0	Unknown	29.992406985573272	NA
PCITRI_15316	1317	0.7593014426727411	Unknown	35.91495823842065	37.4	Eukaryota;
PCITRI_15317	1316	0.0	Unknown	24.544072948328267	NA
PCITRI_15318	1316	0.0	Unknown	29.17933130699088	NA
PCITRI_15319	1316	0.0	Unknown	32.75075987841946	NA
PCITRI_15320	1316	0.0	Unknown	32.75075987841946	NA
PCITRI_15321	1316	0.0	Unknown	26.595744680851062	NA
PCITRI_15322	1315	0.0	Unknown	34.448669201520914	NA
PCITRI_15323	1315	0.0	Unknown	32.243346007604565	NA
PCITRI_15324	1315	0.0	Unknown	37.03422053231939	NA
PCITRI_15325	1315	0.0	Unknown	32.243346007604565	NA
PCITRI_15326	1315	0.0	Unknown	33.155893536121674	NA
PCITRI_15327	1315	0.0	Unknown	32.31939163498099	NA
PCITRI_15328	1315	0.0	Unknown	37.338403041825096	NA
PCITRI_15329	1315	0.0	Unknown	33.00380228136882	NA
PCITRI_15330	1314	0.0	Unknown	32.19178082191781	NA
PCITRI_15331	1314	0.0	Unknown	31.05022831050228	NA
PCITRI_15332	1314	0.0	Unknown	37.06240487062405	NA
PCITRI_15333	1314	0.0	Unknown	33.10502283105023	NA
PCITRI_15334	1314	0.0	Unknown	37.29071537290715	NA
PCITRI_15335	1314	0.0	Unknown	28.462709284627092	NA
PCITRI_15336	1314	0.0	Unknown	26.78843226788432	NA
PCITRI_15337	1313	0.0	Unknown	29.246001523229246	NA
PCITRI_15338	1313	0.0	Unknown	32.901751713632905	NA
PCITRI_15339	1313	0.0	Unknown	37.47143945163747	NA
PCITRI_15340	1313	0.0	Unknown	35.64356435643564	NA
PCITRI_15341	1312	0.0	Unknown	29.34451219512195	NA
PCITRI_15342	1312	0.0	Unknown	36.43292682926829	NA
PCITRI_15343	1312	0.0	Unknown	29.42073170731707	NA
PCITRI_15344	1312	0.0	Unknown	38.33841463414634	NA
PCITRI_15345	1312	0.0	Unknown	34.29878048780488	NA
PCITRI_15346	1312	0.0	Unknown	23.628048780487802	NA
PCITRI_15347	1312	0.0	Unknown	35.59451219512195	NA
PCITRI_15348	1311	0.0	Unknown	37.75743707093822	NA
PCITRI_15349	1311	0.0	Unknown	29.90083905415713	NA
PCITRI_15350	1311	0.0	Unknown	27.61250953470633	NA
PCITRI_15351	1311	0.0	Unknown	33.71472158657514	NA
PCITRI_15352	1311	0.0	Unknown	41.113653699466056	NA
PCITRI_15353	1311	0.0	Unknown	32.036613272311214	NA
PCITRI_15354	1311	0.0	Unknown	35.31655225019069	NA
PCITRI_15355	1311	0.0	Unknown	34.935163996948894	NA
PCITRI_15356	1310	0.0	Unknown	36.030534351145036	NA
PCITRI_15357	1310	0.0	Unknown	35.41984732824427	NA
PCITRI_15358	1310	0.0	Unknown	22.671755725190838	NA
PCITRI_15359	1310	0.0	Unknown	32.900763358778626	NA
PCITRI_15360	1310	0.0	Unknown	29.69465648854962	NA
PCITRI_15361	1310	0.0	Unknown	30.839694656488547	NA
PCITRI_15362	1310	0.0	Unknown	34.80916030534351	NA
PCITRI_15363	1309	0.0	Unknown	25.97402597402597	NA
PCITRI_15364	1309	0.0	Unknown	31.245225362872418	NA
PCITRI_15365	1309	0.0	Unknown	32.69671504965623	NA
PCITRI_15366	1309	0.0	Unknown	37.203972498090145	NA
PCITRI_15367	1309	0.0	Unknown	35.82887700534759	NA
PCITRI_15368	1309	0.0	Unknown	32.391138273491215	NA
PCITRI_15369	1309	0.0	Unknown	31.550802139037433	NA
PCITRI_15370	1308	0.0	Unknown	36.162079510703364	NA
PCITRI_15371	1308	0.0	Unknown	35.703363914373085	NA
PCITRI_15372	1308	0.0	Unknown	32.798165137614674	NA
PCITRI_15373	1308	0.0	Unknown	30.198776758409785	NA
PCITRI_15374	1308	0.0	Unknown	28.899082568807337	NA
PCITRI_15375	1307	0.0	Unknown	32.67023718439174	NA
PCITRI_15376	1307	0.0	Unknown	31.522570772762048	NA
PCITRI_15377	1307	0.0	Unknown	36.03672532517215	NA
PCITRI_15378	1307	0.0	Unknown	35.50114766641163	NA
PCITRI_15379	1307	0.0	Unknown	32.134659525631214	NA
PCITRI_15380	1307	0.0	Unknown	33.358837031369546	NA
PCITRI_15381	1307	0.0	Unknown	31.36954858454476	NA
PCITRI_15382	1307	0.0	Unknown	35.57765876052027	NA
PCITRI_15383	1306	0.0	Unknown	34.07350689127105	NA
PCITRI_15384	1306	0.0	Unknown	38.89739663093415	NA
PCITRI_15385	1306	0.0	Unknown	31.929555895865235	NA
PCITRI_15386	1306	0.0	Unknown	35.68147013782542	NA
PCITRI_15387	1306	0.0	Unknown	27.411944869831544	NA
PCITRI_15388	1306	0.0	Unknown	36.447166921898926	NA
PCITRI_15389	1305	0.0	Unknown	39.38697318007663	NA
PCITRI_15390	1305	0.0	Unknown	30.574712643678158	NA
PCITRI_15391	1305	0.0	Unknown	26.053639846743295	NA
PCITRI_15392	1305	0.0	Unknown	36.16858237547893	NA
PCITRI_15393	1305	0.0	Unknown	38.160919540229884	NA
PCITRI_15394	1305	0.0	Unknown	31.11111111111111	NA
PCITRI_15395	1304	0.0	Unknown	36.65644171779141	NA
PCITRI_15396	1304	0.0	Unknown	30.598159509202453	NA
PCITRI_15397	1303	0.0	Unknown	28.54950115118956	NA
PCITRI_15398	1303	0.0	Unknown	32.46354566385265	NA
PCITRI_15399	1303	0.0	Unknown	32.31005372217959	NA
PCITRI_15400	1303	0.0	Unknown	28.85648503453569	NA
PCITRI_15401	1303	0.0	Unknown	35.149654643131235	NA
PCITRI_15402	1303	0.0	Unknown	38.21949347659248	NA
PCITRI_15403	1302	0.0	Unknown	33.102918586789556	NA
PCITRI_15404	1302	0.0	Unknown	41.705069124423964	NA
PCITRI_15405	1302	0.7680491551459293	Unknown	35.8678955453149	51.8	EMPTY;
PCITRI_15406	1302	0.0	Unknown	35.63748079877112	NA
PCITRI_15407	1302	0.0	Unknown	29.723502304147466	NA
PCITRI_15408	1302	0.0	Unknown	31.72043010752688	NA
PCITRI_15409	1302	0.0	Unknown	30.952380952380953	NA
PCITRI_15410	1302	0.0	Unknown	31.336405529953915	NA
PCITRI_15411	1302	0.0	Unknown	33.7173579109063	NA
PCITRI_15412	1302	0.0	Unknown	29.80030721966206	NA
PCITRI_15413	1301	0.0	Unknown	35.20368946963874	NA
PCITRI_15414	1300	0.0	Unknown	35.0	NA
PCITRI_15415	1300	0.0	Unknown	36.23076923076923	NA
PCITRI_15416	1300	0.0	Unknown	39.07692307692307	NA
PCITRI_15417	1300	0.0	Unknown	35.46153846153846	NA
PCITRI_15418	1299	0.0	Unknown	34.33410315627406	NA
PCITRI_15419	1299	0.0	Unknown	34.026173979984605	NA
PCITRI_15420	1299	0.0	Unknown	34.026173979984605	NA
PCITRI_15421	1299	0.0	Unknown	29.561200923787528	NA
PCITRI_15422	1299	0.0	Unknown	31.177829099307157	NA
PCITRI_15423	1299	0.0	Unknown	30.331023864511163	NA
PCITRI_15424	1298	0.0	Unknown	41.06317411402157	NA
PCITRI_15425	1298	0.0	Unknown	35.824345146379045	NA
PCITRI_15426	1298	0.0	Unknown	34.28351309707242	NA
PCITRI_15427	1298	0.0	Unknown	30.739599383667183	NA
PCITRI_15428	1298	0.0	Unknown	35.208012326656394	NA
PCITRI_15429	1298	0.0	Unknown	36.440677966101696	NA
PCITRI_15430	1298	0.0	Unknown	31.818181818181817	NA
PCITRI_15431	1298	0.0	Unknown	37.057010785824346	NA
PCITRI_15432	1298	0.0	Unknown	32.588597842835135	NA
PCITRI_15433	1297	0.0	Unknown	36.9313801079414	NA
PCITRI_15434	1297	0.0	Unknown	28.604471858134158	NA
PCITRI_15435	1297	0.0	Unknown	37.62528912875867	NA
PCITRI_15436	1296	0.0	Unknown	32.56172839506173	NA
PCITRI_15437	1296	0.0	Unknown	30.555555555555557	NA
PCITRI_15438	1296	0.0	Unknown	33.48765432098765	NA
PCITRI_15439	1296	0.0	Unknown	34.72222222222222	NA
PCITRI_15440	1296	0.0	Unknown	34.02777777777778	NA
PCITRI_15441	1296	0.0	Unknown	34.9537037037037	NA
PCITRI_15442	1296	0.0	Unknown	32.175925925925924	NA
PCITRI_15443	1296	0.0	Unknown	35.18518518518518	NA
PCITRI_15444	1295	0.0	Unknown	35.28957528957529	NA
PCITRI_15445	1295	0.0	Unknown	31.351351351351354	NA
PCITRI_15446	1295	0.0	Unknown	32.04633204633205	NA
PCITRI_15447	1295	0.0	Unknown	31.428571428571427	NA
PCITRI_15448	1295	0.0	Unknown	32.972972972972975	NA
PCITRI_15449	1294	0.0	Unknown	29.057187017001546	NA
PCITRI_15450	1294	0.0	Unknown	36.70788253477589	NA
PCITRI_15451	1294	0.0	Unknown	34.8531684698609	NA
PCITRI_15452	1294	0.0	Unknown	33.84853168469861	NA
PCITRI_15453	1294	0.0	Unknown	31.839258114374037	NA
PCITRI_15454	1293	0.0	Unknown	32.63727764887857	NA
PCITRI_15455	1293	0.0	Unknown	32.63727764887857	NA
PCITRI_15456	1293	0.0	Unknown	27.91956689868523	NA
PCITRI_15457	1293	0.0	Unknown	30.62645011600928	NA
PCITRI_15458	1293	0.0	Unknown	36.19489559164733	NA
PCITRI_15459	1293	0.0	Unknown	35.57617942768755	NA
PCITRI_15460	1293	0.0	Unknown	31.554524361948953	NA
PCITRI_15461	1293	0.0	Unknown	32.01856148491879	NA
PCITRI_15462	1292	0.0	Unknown	31.73374613003096	NA
PCITRI_15463	1292	0.0	Unknown	34.21052631578947	NA
PCITRI_15464	1292	0.0	Unknown	33.51393188854489	NA
PCITRI_15465	1292	0.0	Unknown	36.919504643962846	NA
PCITRI_15466	1292	0.0	Unknown	39.08668730650155	NA
PCITRI_15467	1292	0.0	Unknown	34.28792569659443	NA
PCITRI_15468	1292	0.0	Unknown	29.411764705882355	NA
PCITRI_15469	1291	0.0	Unknown	31.680867544539115	NA
PCITRI_15470	1291	0.0	Unknown	36.63826491092176	NA
PCITRI_15471	1291	0.0	Unknown	35.16653756777692	NA
PCITRI_15472	1290	0.0	Unknown	36.201550387596896	NA
PCITRI_15473	1290	0.0	Unknown	29.689922480620158	NA
PCITRI_15474	1290	0.0	Unknown	30.23255813953488	NA
PCITRI_15475	1290	0.0	Unknown	32.015503875968996	NA
PCITRI_15476	1290	0.0	Unknown	36.12403100775194	NA
PCITRI_15477	1290	0.0	Unknown	39.06976744186046	NA
PCITRI_15478	1290	0.0	Unknown	26.124031007751935	NA
PCITRI_15479	1290	0.0	Unknown	33.798449612403104	NA
PCITRI_15480	1289	0.0	Unknown	31.7300232738557	NA
PCITRI_15481	1289	0.0	Unknown	33.359193173002325	NA
PCITRI_15482	1289	0.0	Unknown	36.850271528316526	NA
PCITRI_15483	1288	0.0	Unknown	35.01552795031056	NA
PCITRI_15484	1288	0.0	Unknown	30.27950310559006	NA
PCITRI_15485	1288	0.0	Unknown	34.54968944099379	NA
PCITRI_15486	1288	0.0	Unknown	28.57142857142857	NA
PCITRI_15487	1288	0.0	Unknown	33.307453416149066	NA
PCITRI_15488	1287	0.0	Unknown	34.654234654234656	NA
PCITRI_15489	1286	0.0	Unknown	33.592534992223946	NA
PCITRI_15490	1286	0.0	Unknown	31.493001555209954	NA
PCITRI_15491	1286	0.0	Unknown	30.404354587869364	NA
PCITRI_15492	1286	0.0	Unknown	38.64696734059098	NA
PCITRI_15493	1286	0.0	Unknown	32.2706065318818	NA
PCITRI_15494	1286	0.0	Unknown	31.493001555209954	NA
PCITRI_15495	1285	0.0	Unknown	31.1284046692607	NA
PCITRI_15496	1285	0.0	Unknown	34.474708171206224	NA
PCITRI_15497	1285	0.0	Unknown	34.31906614785992	NA
PCITRI_15498	1285	0.0	Unknown	33.77431906614786	NA
PCITRI_15499	1285	0.0	Unknown	32.840466926070036	NA
PCITRI_15500	1285	0.7782101167315175	Unknown	31.59533073929961	37.7	Eukaryota;
PCITRI_15501	1285	0.0	Unknown	29.338521400778212	NA
PCITRI_15502	1284	0.0	Unknown	36.29283489096573	NA
PCITRI_15503	1283	0.0	Unknown	34.99610288386594	NA
PCITRI_15504	1283	0.0	Unknown	34.21667965705378	NA
PCITRI_15505	1283	0.0	Unknown	37.49025720966485	NA
PCITRI_15506	1283	0.0	Unknown	34.372564302416215	NA
PCITRI_15507	1283	0.0	Unknown	30.631332813717847	NA
PCITRI_15508	1283	0.0	Unknown	33.515198752922835	NA
PCITRI_15509	1283	0.0	Unknown	31.098986749805146	NA
PCITRI_15510	1282	0.0	Unknown	36.89547581903276	NA
PCITRI_15511	1282	0.0	Unknown	24.726989079563182	NA
PCITRI_15512	1282	0.0	Unknown	35.80343213728549	NA
PCITRI_15513	1282	0.0	Unknown	32.293291731669264	NA
PCITRI_15514	1282	0.0	Unknown	36.505460218408736	NA
PCITRI_15515	1282	0.0	Unknown	36.73946957878315	NA
PCITRI_15516	1282	0.0	Unknown	33.93135725429018	NA
PCITRI_15517	1282	0.0	Unknown	36.58346333853354	NA
PCITRI_15518	1282	0.0	Unknown	30.49921996879875	NA
PCITRI_15519	1281	0.0	Unknown	26.93208430913349	NA
PCITRI_15520	1280	0.0	Unknown	32.578125	NA
PCITRI_15521	1279	0.0	Unknown	32.056293979671615	NA
PCITRI_15522	1279	0.0	Unknown	26.192337763878033	NA
PCITRI_15523	1279	0.0	Unknown	36.903831118060985	NA
PCITRI_15524	1279	0.0	Unknown	30.64894448788116	NA
PCITRI_15525	1279	0.0	Unknown	34.792806880375295	NA
PCITRI_15526	1279	0.0	Unknown	28.459734167318217	NA
PCITRI_15527	1279	0.0	Unknown	31.430805316653636	NA
PCITRI_15528	1278	0.0	Unknown	25.978090766823158	NA
PCITRI_15529	1278	0.0	Unknown	32.3943661971831	NA
PCITRI_15530	1278	0.0	Unknown	32.159624413145536	NA
PCITRI_15531	1278	0.0	Unknown	32.70735524256651	NA
PCITRI_15532	1278	0.0	Unknown	36.46322378716745	NA
PCITRI_15533	1277	0.0	Unknown	35.94361785434612	NA
PCITRI_15534	1277	0.0	Unknown	36.41346906812842	NA
PCITRI_15535	1277	0.0	Unknown	34.299138606108066	NA
PCITRI_15536	1277	0.0	Unknown	31.714956930305405	NA
PCITRI_15537	1277	0.0	Unknown	30.462020360219267	NA
PCITRI_15538	1277	0.0	Unknown	35.39545810493344	NA
PCITRI_15539	1276	0.0	Unknown	36.05015673981191	NA
PCITRI_15540	1276	0.0	Unknown	30.956112852664575	NA
PCITRI_15541	1276	0.0	Unknown	32.9153605015674	NA
PCITRI_15542	1276	0.0	Unknown	31.347962382445143	NA
PCITRI_15543	1276	0.0	Unknown	32.36677115987461	NA
PCITRI_15544	1276	0.0	Unknown	34.79623824451411	NA
PCITRI_15545	1276	0.0	Unknown	35.658307210031346	NA
PCITRI_15546	1276	0.0	Unknown	26.959247648902824	NA
PCITRI_15547	1275	0.0	Unknown	29.80392156862745	NA
PCITRI_15548	1275	0.7843137254901962	Unknown	34.66666666666667	44.2	Eukaryota;
PCITRI_15549	1275	0.0	Unknown	29.254901960784313	NA
PCITRI_15550	1275	0.0	Unknown	29.490196078431374	NA
PCITRI_15551	1275	0.0	Unknown	42.431372549019606	NA
PCITRI_15552	1275	0.0	Unknown	25.882352941176475	NA
PCITRI_15553	1275	0.0	Unknown	30.980392156862745	NA
PCITRI_15554	1274	0.0	Unknown	38.30455259026688	NA
PCITRI_15555	1274	0.0	Unknown	35.8712715855573	NA
PCITRI_15556	1274	0.0	Unknown	28.335949764521196	NA
PCITRI_15557	1274	0.0	Unknown	29.67032967032967	NA
PCITRI_15558	1274	0.0	Unknown	29.748822605965465	NA
PCITRI_15559	1273	0.0	Unknown	32.67871170463472	NA
PCITRI_15560	1273	0.0	Unknown	30.71484681853888	NA
PCITRI_15561	1273	0.0	Unknown	39.51296150824823	NA
PCITRI_15562	1273	0.0	Unknown	28.201099764336213	NA
PCITRI_15563	1273	0.0	Unknown	36.84210526315789	NA
PCITRI_15564	1273	0.0	Unknown	31.50039277297722	NA
PCITRI_15565	1273	0.0	Unknown	30.16496465043205	NA
PCITRI_15566	1273	0.0	Unknown	31.02906520031422	NA
PCITRI_15567	1272	0.0	Unknown	37.264150943396224	NA
PCITRI_15568	1272	0.0	Unknown	40.172955974842765	NA
PCITRI_15569	1272	0.0	Unknown	29.40251572327044	NA
PCITRI_15570	1272	0.0	Unknown	29.79559748427673	NA
PCITRI_15571	1272	0.0	Unknown	35.37735849056604	NA
PCITRI_15572	1271	0.0	Unknown	33.75295043273013	NA
PCITRI_15573	1271	0.0	Unknown	28.08811959087333	NA
PCITRI_15574	1271	0.0	Unknown	35.798583792289534	NA
PCITRI_15575	1270	0.0	Unknown	33.70078740157481	NA
PCITRI_15576	1270	0.0	Unknown	33.62204724409449	NA
PCITRI_15577	1270	0.0	Unknown	27.322834645669293	NA
PCITRI_15578	1270	0.0	Unknown	34.881889763779526	NA
PCITRI_15579	1270	0.0	Unknown	33.30708661417322	NA
PCITRI_15580	1270	0.0	Unknown	32.91338582677165	NA
PCITRI_15581	1270	0.0	Unknown	25.74803149606299	NA
PCITRI_15582	1270	0.0	Unknown	35.74803149606299	NA
PCITRI_15583	1270	0.0	Unknown	33.77952755905512	NA
PCITRI_15584	1270	0.0	Unknown	34.80314960629921	NA
PCITRI_15585	1269	0.0	Unknown	37.35224586288416	NA
PCITRI_15586	1269	0.0	Unknown	32.939322301024426	NA
PCITRI_15587	1269	0.0	Unknown	38.376674546887315	NA
PCITRI_15588	1269	0.0	Unknown	30.575256107171	NA
PCITRI_15589	1269	0.0	Unknown	37.5886524822695	NA
PCITRI_15590	1269	0.0	Unknown	33.56973995271868	NA
PCITRI_15591	1268	0.0	Unknown	32.09779179810725	NA
PCITRI_15592	1268	0.0	Unknown	33.67507886435332	NA
PCITRI_15593	1268	0.0	Unknown	35.33123028391167	NA
PCITRI_15594	1268	0.0	Unknown	32.49211356466877	NA
PCITRI_15595	1268	0.0	Unknown	36.041009463722396	NA
PCITRI_15596	1268	0.0	Unknown	31.46687697160883	NA
PCITRI_15597	1267	0.0	Unknown	34.17521704814522	NA
PCITRI_15598	1267	0.0	Unknown	30.623520126282557	NA
PCITRI_15599	1267	0.0	Unknown	32.202052091554854	NA
PCITRI_15600	1267	0.0	Unknown	30.3078137332281	NA
PCITRI_15601	1267	0.0	Unknown	31.097079715864247	NA
PCITRI_15602	1267	0.0	Unknown	36.93764798737175	NA
PCITRI_15603	1267	0.0	Unknown	37.41120757695343	NA
PCITRI_15604	1267	0.0	Unknown	24.546172059984215	NA
PCITRI_15605	1267	0.0	Unknown	28.09786898184688	NA
PCITRI_15606	1266	0.0	Unknown	30.568720379146917	NA
PCITRI_15607	1266	0.0	Unknown	36.65086887835703	NA
PCITRI_15608	1266	0.0	Unknown	33.72827804107425	NA
PCITRI_15609	1266	0.0	Unknown	27.488151658767773	NA
PCITRI_15610	1266	0.0	Unknown	37.124802527646125	NA
PCITRI_15611	1266	0.0	Unknown	31.04265402843602	NA
PCITRI_15612	1265	0.0	Unknown	31.699604743083004	NA
PCITRI_15613	1265	0.0	Unknown	32.4901185770751	NA
PCITRI_15614	1264	0.0	Unknown	30.37974683544304	NA
PCITRI_15615	1264	0.0	Unknown	39.24050632911392	NA
PCITRI_15616	1264	0.0	Unknown	29.58860759493671	NA
PCITRI_15617	1264	0.0	Unknown	30.22151898734177	NA
PCITRI_15618	1264	0.0	Unknown	36.075949367088604	NA
PCITRI_15619	1263	0.0	Unknown	32.541567695961994	NA
PCITRI_15620	1263	0.0	Unknown	31.512272367379257	NA
PCITRI_15621	1263	0.0	Unknown	35.15439429928741	NA
PCITRI_15622	1263	0.0	Unknown	37.13380839271576	NA
PCITRI_15623	1263	0.0	Unknown	31.59144893111639	NA
PCITRI_15624	1263	0.0	Unknown	36.42121931908155	NA
PCITRI_15625	1262	0.0	Unknown	34.0729001584786	NA
PCITRI_15626	1262	0.0	Unknown	34.627575277337556	NA
PCITRI_15627	1262	0.0	Unknown	33.75594294770206	NA
PCITRI_15628	1262	0.0	Unknown	33.04278922345483	NA
PCITRI_15629	1262	0.0	Unknown	36.450079239302696	NA
PCITRI_15630	1261	0.0	Unknown	30.610626486915148	NA
PCITRI_15631	1261	0.0	Unknown	32.35527359238699	NA
PCITRI_15632	1261	0.0	Unknown	32.27597145122918	NA
PCITRI_15633	1259	0.0	Unknown	36.457505957108815	NA
PCITRI_15634	1259	0.0	Unknown	30.262112787926927	NA
PCITRI_15635	1259	0.0	Unknown	33.995234312946785	NA
PCITRI_15636	1259	0.0	Unknown	33.836378077839555	NA
PCITRI_15637	1259	0.0	Unknown	32.72438443208896	NA
PCITRI_15638	1259	0.0	Unknown	34.86894360603653	NA
PCITRI_15639	1258	0.0	Unknown	33.62480127186009	NA
PCITRI_15640	1258	0.0	Unknown	32.98887122416534	NA
PCITRI_15641	1258	0.0	Unknown	29.570747217806044	NA
PCITRI_15642	1258	0.0	Unknown	26.86804451510334	NA
PCITRI_15643	1257	0.0	Unknown	22.593476531424024	NA
PCITRI_15644	1257	0.0	Unknown	34.84486873508354	NA
PCITRI_15645	1257	0.0	Unknown	34.28798727128083	NA
PCITRI_15646	1257	0.0	Unknown	36.913285600636435	NA
PCITRI_15647	1257	0.0	Unknown	29.753381066030233	NA
PCITRI_15648	1256	0.0	Unknown	34.07643312101911	NA
PCITRI_15649	1256	0.0	Unknown	27.547770700636942	NA
PCITRI_15650	1256	0.0	Unknown	34.23566878980891	NA
PCITRI_15651	1256	0.0	Unknown	32.404458598726116	NA
PCITRI_15652	1256	0.0	Unknown	27.627388535031848	NA
PCITRI_15653	1256	0.0	Unknown	36.78343949044586	NA
PCITRI_15654	1255	0.0	Unknown	30.438247011952193	NA
PCITRI_15655	1255	0.0	Unknown	31.633466135458164	NA
PCITRI_15656	1255	0.0	Unknown	33.067729083665334	NA
PCITRI_15657	1255	0.0	Unknown	31.47410358565737	NA
PCITRI_15658	1255	0.0	Unknown	34.9003984063745	NA
PCITRI_15659	1255	0.0	Unknown	35.1394422310757	NA
PCITRI_15660	1255	0.7968127490039841	Unknown	39.28286852589641	43.4	Eukaryota;
PCITRI_15661	1255	0.0	Unknown	30.677290836653388	NA
PCITRI_15662	1255	0.0	Unknown	31.79282868525896	NA
PCITRI_15663	1255	0.0	Unknown	33.78486055776892	NA
PCITRI_15664	1255	0.0	Unknown	33.62549800796813	NA
PCITRI_15665	1254	0.0	Unknown	27.751196172248804	NA
PCITRI_15666	1254	0.0	Unknown	30.54226475279107	NA
PCITRI_15667	1254	0.0	Unknown	31.18022328548644	NA
PCITRI_15668	1254	0.0	Unknown	34.44976076555024	NA
PCITRI_15669	1254	0.0	Unknown	31.57894736842105	NA
PCITRI_15670	1254	0.0	Unknown	31.419457735247207	NA
PCITRI_15671	1254	0.0	Unknown	34.92822966507177	NA
PCITRI_15672	1253	0.0	Unknown	32.80127693535515	NA
PCITRI_15673	1253	0.0	Unknown	31.524341580207505	NA
PCITRI_15674	1253	0.0	Unknown	32.64166001596169	NA
PCITRI_15675	1253	0.0	Unknown	33.12051077414206	NA
PCITRI_15676	1252	0.0	Unknown	31.789137380191697	NA
PCITRI_15677	1252	0.0	Unknown	33.626198083067095	NA
PCITRI_15678	1252	0.7987220447284346	Unknown	38.897763578274756	31.5	Bacteria;
PCITRI_15679	1252	0.0	Unknown	32.02875399361022	NA
PCITRI_15680	1252	0.0	Unknown	41.054313099041536	NA
PCITRI_15681	1251	0.0	Unknown	30.455635491606714	NA
PCITRI_15682	1251	0.0	Unknown	32.77378097521982	NA
PCITRI_15683	1251	0.0	Unknown	33.01358912869704	NA
PCITRI_15684	1251	0.0	Unknown	24.54036770583533	NA
PCITRI_15685	1251	0.0	Unknown	33.33333333333333	NA
PCITRI_15686	1251	0.0	Unknown	35.011990407673856	NA
PCITRI_15687	1251	0.0	Unknown	35.97122302158273	NA
PCITRI_15688	1251	0.0	Unknown	30.37569944044764	NA
PCITRI_15689	1250	0.0	Unknown	33.6	NA
PCITRI_15690	1250	0.0	Unknown	34.0	NA
PCITRI_15691	1250	0.0	Unknown	31.119999999999997	NA
PCITRI_15692	1249	0.0	Unknown	33.62690152121697	NA
PCITRI_15693	1249	0.0	Unknown	32.02562049639712	NA
PCITRI_15694	1249	0.0	Unknown	33.70696557245797	NA
PCITRI_15695	1249	0.8006405124099278	Unknown	39.151321056845475	47.5	Eukaryota;
PCITRI_15696	1249	0.0	Unknown	30.184147317854283	NA
PCITRI_15697	1249	0.0	Unknown	36.82946357085669	NA
PCITRI_15698	1249	0.0	Unknown	28.823058446757404	NA
PCITRI_15699	1249	0.0	Unknown	35.948759007205766	NA
PCITRI_15700	1249	0.0	Unknown	32.1857485988791	NA
PCITRI_15701	1249	0.0	Unknown	34.18734987990392	NA
PCITRI_15702	1248	0.0	Unknown	30.60897435897436	NA
PCITRI_15703	1248	0.0	Unknown	33.894230769230774	NA
PCITRI_15704	1248	0.0	Unknown	38.06089743589743	NA
PCITRI_15705	1248	0.0	Unknown	32.69230769230769	NA
PCITRI_15706	1248	0.0	Unknown	25.320512820512818	NA
PCITRI_15707	1247	0.0	Unknown	26.383319967923015	NA
PCITRI_15708	1247	0.0	Unknown	29.591018444266236	NA
PCITRI_15709	1247	0.0	Unknown	35.84603047313553	NA
PCITRI_15710	1247	0.0	Unknown	33.0392943063352	NA
PCITRI_15711	1247	0.0	Unknown	38.09141940657578	NA
PCITRI_15712	1247	0.0	Unknown	31.756214915797916	NA
PCITRI_15713	1247	0.0	Unknown	31.03448275862069	NA
PCITRI_15714	1247	0.0	Unknown	32.878909382518046	NA
PCITRI_15715	1246	0.0	Unknown	29.052969502407706	NA
PCITRI_15716	1246	0.0	Unknown	29.775280898876407	NA
PCITRI_15717	1246	0.0	Unknown	31.46067415730337	NA
PCITRI_15718	1246	0.0	Unknown	33.22632423756019	NA
PCITRI_15719	1245	0.0	Unknown	37.75100401606426	NA
PCITRI_15720	1245	0.0	Unknown	32.20883534136546	NA
PCITRI_15721	1245	0.0	Unknown	30.843373493975907	NA
PCITRI_15722	1245	0.0	Unknown	31.00401606425703	NA
PCITRI_15723	1245	0.0	Unknown	31.16465863453815	NA
PCITRI_15724	1245	0.0	Unknown	28.99598393574297	NA
PCITRI_15725	1245	0.0	Unknown	31.88755020080321	NA
PCITRI_15726	1245	0.0	Unknown	31.64658634538153	NA
PCITRI_15727	1244	0.0	Unknown	30.466237942122188	NA
PCITRI_15728	1244	0.0	Unknown	31.591639871382636	NA
PCITRI_15729	1244	0.0	Unknown	28.938906752411576	NA
PCITRI_15730	1244	0.0	Unknown	31.913183279742764	NA
PCITRI_15731	1244	0.0	Unknown	33.60128617363344	NA
PCITRI_15732	1243	0.0	Unknown	35.96138374899437	NA
PCITRI_15733	1243	0.0	Unknown	36.12228479485117	NA
PCITRI_15734	1243	0.0	Unknown	27.67497988736927	NA
PCITRI_15735	1243	0.0	Unknown	31.456154465004023	NA
PCITRI_15736	1243	0.0	Unknown	30.732099758648427	NA
PCITRI_15737	1243	0.0	Unknown	37.81174577634754	NA
PCITRI_15738	1243	0.0	Unknown	32.743362831858406	NA
PCITRI_15739	1243	0.0	Unknown	34.593724859211584	NA
PCITRI_15740	1243	0.0	Unknown	31.295253419147222	NA
PCITRI_15741	1242	0.0	Unknown	31.964573268921093	NA
PCITRI_15742	1242	0.0	Unknown	37.68115942028986	NA
PCITRI_15743	1242	0.0	Unknown	32.125603864734295	NA
PCITRI_15744	1242	0.0	Unknown	29.066022544283417	NA
PCITRI_15745	1242	0.0	Unknown	34.05797101449276	NA
PCITRI_15746	1242	0.0	Unknown	30.434782608695656	NA
PCITRI_15747	1242	0.0	Unknown	34.38003220611916	NA
PCITRI_15748	1241	0.0	Unknown	31.345688960515712	NA
PCITRI_15749	1241	0.0	Unknown	27.880741337630944	NA
PCITRI_15750	1241	0.0	Unknown	35.93875906526994	NA
PCITRI_15751	1241	0.0	Unknown	33.037872683319904	NA
PCITRI_15752	1241	0.0	Unknown	34.00483481063659	NA
PCITRI_15753	1241	0.0	Unknown	27.47784045124899	NA
PCITRI_15754	1240	0.0	Unknown	27.983870967741936	NA
PCITRI_15755	1240	0.0	Unknown	36.04838709677419	NA
PCITRI_15756	1240	0.0	Unknown	37.983870967741936	NA
PCITRI_15757	1240	0.0	Unknown	32.25806451612903	NA
PCITRI_15758	1240	0.0	Unknown	30.483870967741932	NA
PCITRI_15759	1240	0.0	Unknown	31.61290322580645	NA
PCITRI_15760	1240	0.8064516129032259	Unknown	36.29032258064516	42.9	Eukaryota;
PCITRI_15761	1240	0.0	Unknown	36.935483870967744	NA
PCITRI_15762	1239	0.0	Unknown	38.983050847457626	NA
PCITRI_15763	1239	0.0	Unknown	31.557707828894273	NA
PCITRI_15764	1239	0.0	Unknown	35.27037933817595	NA
PCITRI_15765	1239	0.0	Unknown	30.83131557707829	NA
PCITRI_15766	1239	0.0	Unknown	32.284100080710246	NA
PCITRI_15767	1238	0.0	Unknown	35.54119547657512	NA
PCITRI_15768	1238	0.0	Unknown	29.64458804523425	NA
PCITRI_15769	1237	0.0	Unknown	28.37510105092967	NA
PCITRI_15770	1237	0.0	Unknown	26.515763945028294	NA
PCITRI_15771	1237	0.0	Unknown	29.74939369442199	NA
PCITRI_15772	1237	0.0	Unknown	35.97413096200485	NA
PCITRI_15773	1237	0.0	Unknown	31.77041228779305	NA
PCITRI_15774	1236	0.0	Unknown	28.398058252427184	NA
PCITRI_15775	1236	0.0	Unknown	37.297734627831716	NA
PCITRI_15776	1235	0.0	Unknown	33.198380566801625	NA
PCITRI_15777	1235	0.0	Unknown	33.27935222672065	NA
PCITRI_15778	1235	0.0	Unknown	28.663967611336034	NA
PCITRI_15779	1235	0.0	Unknown	33.84615384615385	NA
PCITRI_15780	1235	0.0	Unknown	27.77327935222672	NA
PCITRI_15781	1234	0.0	Unknown	34.11669367909238	NA
PCITRI_15782	1234	0.0	Unknown	29.092382495948137	NA
PCITRI_15783	1234	0.0	Unknown	27.22852512155591	NA
PCITRI_15784	1234	0.0	Unknown	30.79416531604538	NA
PCITRI_15785	1234	0.0	Unknown	31.523500810372774	NA
PCITRI_15786	1234	0.0	Unknown	33.306320907617504	NA
PCITRI_15787	1234	0.0	Unknown	35.57536466774716	NA
PCITRI_15788	1233	0.0	Unknown	30.008110300081103	NA
PCITRI_15789	1233	0.0	Unknown	28.872668288726683	NA
PCITRI_15790	1233	0.0	Unknown	31.46796431467964	NA
PCITRI_15791	1233	0.0	Unknown	34.144363341443636	NA
PCITRI_15792	1233	0.0	Unknown	32.27899432278994	NA
PCITRI_15793	1233	0.0	Unknown	30.251419302514194	NA
PCITRI_15794	1232	0.0	Unknown	31.980519480519483	NA
PCITRI_15795	1232	0.0	Unknown	29.301948051948052	NA
PCITRI_15796	1232	0.0	Unknown	34.74025974025974	NA
PCITRI_15797	1232	0.0	Unknown	33.685064935064936	NA
PCITRI_15798	1232	0.0	Unknown	35.714285714285715	NA
PCITRI_15799	1232	0.0	Unknown	26.37987012987013	NA
PCITRI_15800	1232	0.0	Unknown	37.17532467532468	NA
PCITRI_15801	1231	0.0	Unknown	36.3119415109667	NA
PCITRI_15802	1231	0.0	Unknown	35.98700243704305	NA
PCITRI_15803	1231	0.0	Unknown	34.36230706742486	NA
PCITRI_15804	1231	0.0	Unknown	34.60601137286759	NA
PCITRI_15805	1231	0.0	Unknown	31.762794476035744	NA
PCITRI_15806	1231	0.0	Unknown	30.056864337936638	NA
PCITRI_15807	1231	0.0	Unknown	33.8748984565394	NA
PCITRI_15808	1230	0.0	Unknown	34.22764227642276	NA
PCITRI_15809	1230	0.0	Unknown	32.35772357723577	NA
PCITRI_15810	1230	0.0	Unknown	25.365853658536587	NA
PCITRI_15811	1230	0.0	Unknown	37.642276422764226	NA
PCITRI_15812	1230	0.0	Unknown	31.463414634146343	NA
PCITRI_15813	1230	0.8130081300813008	Unknown	40.731707317073166	65.0	Eukaryota;
PCITRI_15814	1229	0.0	Unknown	36.77786818551668	NA
PCITRI_15815	1229	0.0	Unknown	34.418226200162735	NA
PCITRI_15816	1229	0.0	Unknown	33.279088689991866	NA
PCITRI_15817	1229	0.0	Unknown	27.990235964198533	NA
PCITRI_15818	1229	0.0	Unknown	32.13995117982099	NA
PCITRI_15819	1228	0.0	Unknown	41.042345276872965	NA
PCITRI_15820	1228	0.0	Unknown	39.00651465798045	NA
PCITRI_15821	1228	0.0	Unknown	39.16938110749186	NA
PCITRI_15822	1228	0.0	Unknown	31.758957654723126	NA
PCITRI_15823	1228	0.0	Unknown	32.57328990228013	NA
PCITRI_15824	1228	0.0	Unknown	41.123778501628664	NA
PCITRI_15825	1227	0.0	Unknown	37.571312143439286	NA
PCITRI_15826	1227	0.0	Unknown	33.82233088834556	NA
PCITRI_15827	1227	0.0	Unknown	28.44335778321108	NA
PCITRI_15828	1226	0.0	Unknown	30.342577487765087	NA
PCITRI_15829	1226	0.0	Unknown	30.587275693311582	NA
PCITRI_15830	1226	0.0	Unknown	32.46329526916802	NA
PCITRI_15831	1226	0.0	Unknown	28.140293637846657	NA
PCITRI_15832	1226	0.0	Unknown	31.158238172920065	NA
PCITRI_15833	1226	0.0	Unknown	28.548123980424144	NA
PCITRI_15834	1226	0.0	Unknown	34.176182707993476	NA
PCITRI_15835	1226	0.0	Unknown	34.82871125611746	NA
PCITRI_15836	1225	0.0	Unknown	36.3265306122449	NA
PCITRI_15837	1225	0.0	Unknown	23.10204081632653	NA
PCITRI_15838	1225	0.0	Unknown	33.46938775510204	NA
PCITRI_15839	1225	0.0	Unknown	36.244897959183675	NA
PCITRI_15840	1224	0.0	Unknown	29.73856209150327	NA
PCITRI_15841	1224	0.0	Unknown	33.49673202614379	NA
PCITRI_15842	1224	0.0	Unknown	30.14705882352941	NA
PCITRI_15843	1224	0.0	Unknown	32.84313725490196	NA
PCITRI_15844	1224	0.8169934640522876	Unknown	36.9281045751634	70.7	Eukaryota;
PCITRI_15845	1223	0.0	Unknown	28.12755519215045	NA
PCITRI_15846	1223	0.0	Unknown	32.86999182338512	NA
PCITRI_15847	1223	0.0	Unknown	31.888798037612425	NA
PCITRI_15848	1223	0.0	Unknown	35.7318070318888	NA
PCITRI_15849	1222	0.0	Unknown	32.89689034369886	NA
PCITRI_15850	1222	0.0	Unknown	31.260229132569556	NA
PCITRI_15851	1222	0.0	Unknown	31.914893617021278	NA
PCITRI_15852	1222	0.0	Unknown	33.797054009819966	NA
PCITRI_15853	1222	0.0	Unknown	34.288052373158756	NA
PCITRI_15854	1222	0.0	Unknown	33.224222585924714	NA
PCITRI_15855	1222	0.0	Unknown	33.63338788870704	NA
PCITRI_15856	1221	0.0	Unknown	32.186732186732186	NA
PCITRI_15857	1221	0.0	Unknown	26.371826371826373	NA
PCITRI_15858	1221	0.0	Unknown	37.83783783783784	NA
PCITRI_15859	1221	0.0	Unknown	36.03603603603604	NA
PCITRI_15860	1220	0.0	Unknown	38.52459016393443	NA
PCITRI_15861	1220	0.0	Unknown	28.524590163934427	NA
PCITRI_15862	1220	0.0	Unknown	37.62295081967213	NA
PCITRI_15863	1220	0.819672131147541	Unknown	38.0327868852459	51.2	EMPTY;
PCITRI_15864	1220	0.0	Unknown	36.47540983606557	NA
PCITRI_15865	1219	0.0	Unknown	36.99753896636587	NA
PCITRI_15866	1219	0.0	Unknown	35.767022149302704	NA
PCITRI_15867	1219	0.0	Unknown	45.036915504511896	NA
PCITRI_15868	1219	0.0	Unknown	33.79819524200164	NA
PCITRI_15869	1219	0.0	Unknown	31.255127153404427	NA
PCITRI_15870	1219	0.0	Unknown	30.02461033634126	NA
PCITRI_15871	1218	0.0	Unknown	32.84072249589491	NA
PCITRI_15872	1218	0.0	Unknown	32.01970443349754	NA
PCITRI_15873	1218	0.0	Unknown	28.817733990147783	NA
PCITRI_15874	1217	0.0	Unknown	37.46918652423993	NA
PCITRI_15875	1217	0.0	Unknown	31.799506984387836	NA
PCITRI_15876	1217	0.0	Unknown	31.55299917830731	NA
PCITRI_15877	1217	0.0	Unknown	24.56861133935908	NA
PCITRI_15878	1217	0.0	Unknown	29.99178307313065	NA
PCITRI_15879	1216	0.0	Unknown	25.493421052631575	NA
PCITRI_15880	1216	0.0	Unknown	31.085526315789476	NA
PCITRI_15881	1216	0.0	Unknown	28.700657894736842	NA
PCITRI_15882	1216	0.0	Unknown	31.825657894736842	NA
PCITRI_15883	1216	0.0	Unknown	31.085526315789476	NA
PCITRI_15884	1215	0.0	Unknown	35.96707818930041	NA
PCITRI_15885	1215	0.0	Unknown	30.69958847736626	NA
PCITRI_15886	1215	0.0	Unknown	32.592592592592595	NA
PCITRI_15887	1215	0.0	Unknown	30.946502057613166	NA
PCITRI_15888	1215	0.0	Unknown	30.205761316872426	NA
PCITRI_15889	1215	0.0	Unknown	31.02880658436214	NA
PCITRI_15890	1215	0.0	Unknown	36.70781893004115	NA
PCITRI_15891	1215	0.0	Unknown	33.415637860082306	NA
PCITRI_15892	1214	0.0	Unknown	28.00658978583196	NA
PCITRI_15893	1214	0.0	Unknown	33.031301482701814	NA
PCITRI_15894	1214	0.0	Unknown	32.61943986820428	NA
PCITRI_15895	1214	0.0	Unknown	39.53871499176277	NA
PCITRI_15896	1214	0.0	Unknown	29.818780889621088	NA
PCITRI_15897	1213	0.0	Unknown	33.14097279472383	NA
PCITRI_15898	1213	0.0	Unknown	33.71805441055235	NA
PCITRI_15899	1213	0.0	Unknown	33.6356141797197	NA
PCITRI_15900	1213	0.0	Unknown	31.4921681780709	NA
PCITRI_15901	1213	0.0	Unknown	30.502885408079145	NA
PCITRI_15902	1213	0.0	Unknown	30.420445177246496	NA
PCITRI_15903	1213	0.0	Unknown	27.61747732893652	NA
PCITRI_15904	1213	0.0	Unknown	35.614179719703216	NA
PCITRI_15905	1212	0.0	Unknown	32.838283828382835	NA
PCITRI_15906	1212	0.0	Unknown	27.475247524752476	NA
PCITRI_15907	1212	0.0	Unknown	29.042904290429046	NA
PCITRI_15908	1211	0.0	Unknown	31.37902559867878	NA
PCITRI_15909	1211	0.0	Unknown	32.28736581337737	NA
PCITRI_15910	1211	0.0	Unknown	30.5532617671346	NA
PCITRI_15911	1211	0.0	Unknown	32.865400495458296	NA
PCITRI_15912	1210	0.0	Unknown	32.396694214876035	NA
PCITRI_15913	1210	0.0	Unknown	31.735537190082646	NA
PCITRI_15914	1210	0.0	Unknown	25.041322314049587	NA
PCITRI_15915	1210	0.0	Unknown	35.289256198347104	NA
PCITRI_15916	1210	0.0	Unknown	36.280991735537185	NA
PCITRI_15917	1210	0.0	Unknown	36.446280991735534	NA
PCITRI_15918	1209	0.0	Unknown	25.392886683209266	NA
PCITRI_15919	1209	0.0	Unknown	34.40860215053764	NA
PCITRI_15920	1209	0.0	Unknown	32.671629445822994	NA
PCITRI_15921	1209	0.0	Unknown	31.430934656741112	NA
PCITRI_15922	1209	0.0	Unknown	38.62696443341604	NA
PCITRI_15923	1208	0.0	Unknown	29.96688741721854	NA
PCITRI_15924	1208	0.0	Unknown	28.228476821192057	NA
PCITRI_15925	1208	0.0	Unknown	37.25165562913907	NA
PCITRI_15926	1208	0.0	Unknown	32.615894039735096	NA
PCITRI_15927	1208	0.0	Unknown	36.092715231788084	NA
PCITRI_15928	1207	0.0	Unknown	30.985915492957744	NA
PCITRI_15929	1207	0.828500414250207	Unknown	31.980115990057996	70.4	Eukaryota;
PCITRI_15930	1207	0.0	Unknown	32.31151615575808	NA
PCITRI_15931	1207	0.0	Unknown	33.88566694283347	NA
PCITRI_15932	1206	0.0	Unknown	39.22056384742952	NA
PCITRI_15933	1206	0.0	Unknown	40.049751243781095	NA
PCITRI_15934	1206	0.0	Unknown	32.33830845771145	NA
PCITRI_15935	1206	0.0	Unknown	36.898839137645105	NA
PCITRI_15936	1206	0.0	Unknown	25.870646766169152	NA
PCITRI_15937	1206	0.0	Unknown	31.923714759535653	NA
PCITRI_15938	1206	0.0	Unknown	33.99668325041459	NA
PCITRI_15939	1205	0.0	Unknown	29.211618257261414	NA
PCITRI_15940	1205	0.0	Unknown	22.987551867219917	NA
PCITRI_15941	1205	0.0	Unknown	31.618257261410786	NA
PCITRI_15942	1205	0.0	Unknown	33.60995850622407	NA
PCITRI_15943	1205	0.0	Unknown	28.962655601659755	NA
PCITRI_15944	1205	0.0	Unknown	37.593360995850624	NA
PCITRI_15945	1205	0.0	Unknown	33.69294605809129	NA
PCITRI_15946	1204	0.0	Unknown	33.30564784053156	NA
PCITRI_15947	1204	0.0	Unknown	27.408637873754156	NA
PCITRI_15948	1204	0.0	Unknown	34.46843853820598	NA
PCITRI_15949	1203	0.0	Unknown	33.99833748960931	NA
PCITRI_15950	1203	0.0	Unknown	27.763923524522028	NA
PCITRI_15951	1203	0.0	Unknown	32.418952618453865	NA
PCITRI_15952	1203	0.0	Unknown	31.338320864505402	NA
PCITRI_15953	1203	0.0	Unknown	31.17206982543641	NA
PCITRI_15954	1202	0.0	Unknown	32.529118136439266	NA
PCITRI_15955	1202	0.0	Unknown	30.449251247920134	NA
PCITRI_15956	1202	0.0	Unknown	31.36439267886855	NA
PCITRI_15957	1202	0.0	Unknown	33.11148086522462	NA
PCITRI_15958	1202	0.0	Unknown	33.86023294509151	NA
PCITRI_15959	1202	0.0	Unknown	32.77870216306156	NA
PCITRI_15960	1202	0.0	Unknown	31.03161397670549	NA
PCITRI_15961	1201	0.0	Unknown	37.96835970024979	NA
PCITRI_15962	1201	0.0	Unknown	35.38717735220649	NA
PCITRI_15963	1201	0.0	Unknown	34.970857618651124	NA
PCITRI_15964	1201	0.0	Unknown	31.723563696919232	NA
PCITRI_15965	1200	0.0	Unknown	29.416666666666668	NA
PCITRI_15966	1200	0.0	Unknown	40.5	NA
PCITRI_15967	1200	0.0	Unknown	27.583333333333332	NA
PCITRI_15968	1200	0.0	Unknown	36.25	NA
PCITRI_15969	1199	0.0	Unknown	30.692243536280234	NA
PCITRI_15970	1199	0.0	Unknown	26.772310258548792	NA
PCITRI_15971	1199	0.0	Unknown	29.190992493744787	NA
PCITRI_15972	1199	0.0	Unknown	35.11259382819016	NA
PCITRI_15973	1199	0.0	Unknown	28.27356130108424	NA
PCITRI_15974	1199	0.0	Unknown	29.107589658048372	NA
PCITRI_15975	1198	0.0	Unknown	37.31218697829716	NA
PCITRI_15976	1198	0.0	Unknown	31.385642737896497	NA
PCITRI_15977	1198	0.0	Unknown	33.47245409015025	NA
PCITRI_15978	1198	0.0	Unknown	29.465776293823037	NA
PCITRI_15979	1198	0.0	Unknown	32.47078464106845	NA
PCITRI_15980	1198	0.0	Unknown	35.39232053422371	NA
PCITRI_15981	1198	0.0	Unknown	36.060100166944906	NA
PCITRI_15982	1198	0.0	Unknown	32.220367278797994	NA
PCITRI_15983	1198	0.0	Unknown	29.63272120200334	NA
PCITRI_15984	1198	0.0	Unknown	37.97996661101836	NA
PCITRI_15985	1198	0.0	Unknown	26.79465776293823	NA
PCITRI_15986	1198	0.0	Unknown	33.30550918196995	NA
PCITRI_15987	1197	0.0	Unknown	33.24979114452798	NA
PCITRI_15988	1197	0.0	Unknown	31.82957393483709	NA
PCITRI_15989	1197	0.0	Unknown	38.01169590643275	NA
PCITRI_15990	1197	0.0	Unknown	30.994152046783626	NA
PCITRI_15991	1197	0.0	Unknown	31.495405179615705	NA
PCITRI_15992	1197	0.0	Unknown	37.34335839598997	NA
PCITRI_15993	1197	0.0	Unknown	36.507936507936506	NA
PCITRI_15994	1197	0.0	Unknown	34.753550543024225	NA
PCITRI_15995	1196	0.0	Unknown	40.96989966555184	NA
PCITRI_15996	1196	0.0	Unknown	36.87290969899665	NA
PCITRI_15997	1196	0.0	Unknown	39.46488294314381	NA
PCITRI_15998	1196	0.0	Unknown	30.267558528428097	NA
PCITRI_15999	1196	0.0	Unknown	28.929765886287623	NA
PCITRI_16000	1196	0.0	Unknown	33.11036789297659	NA
PCITRI_16001	1196	0.0	Unknown	36.95652173913043	NA
PCITRI_16002	1196	0.0	Unknown	35.45150501672241	NA
PCITRI_16003	1196	0.0	Unknown	33.11036789297659	NA
PCITRI_16004	1196	0.0	Unknown	39.71571906354515	NA
PCITRI_16005	1196	0.0	Unknown	32.10702341137124	NA
PCITRI_16006	1195	0.0	Unknown	28.451882845188287	NA
PCITRI_16007	1195	0.0	Unknown	35.48117154811716	NA
PCITRI_16008	1194	0.0	Unknown	33.75209380234506	NA
PCITRI_16009	1194	0.0	Unknown	34.25460636515913	NA
PCITRI_16010	1194	0.0	Unknown	36.4321608040201	NA
PCITRI_16011	1194	0.0	Unknown	29.64824120603015	NA
PCITRI_16012	1194	0.0	Unknown	34.17085427135678	NA
PCITRI_16013	1194	0.0	Unknown	33.835845896147404	NA
PCITRI_16014	1194	0.0	Unknown	39.028475711892796	NA
PCITRI_16015	1193	0.0	Unknown	32.858340318524725	NA
PCITRI_16016	1193	0.0	Unknown	31.34953897736798	NA
PCITRI_16017	1193	0.0	Unknown	35.28918692372171	NA
PCITRI_16018	1192	0.0	Unknown	29.78187919463087	NA
PCITRI_16019	1192	0.0	Unknown	34.899328859060404	NA
PCITRI_16020	1192	0.0	Unknown	41.191275167785236	NA
PCITRI_16021	1192	0.0	Unknown	35.90604026845637	NA
PCITRI_16022	1192	0.0	Unknown	27.097315436241608	NA
PCITRI_16023	1192	0.0	Unknown	30.788590604026844	NA
PCITRI_16024	1192	0.0	Unknown	31.711409395973156	NA
PCITRI_16025	1191	0.0	Unknown	28.883291351805205	NA
PCITRI_16026	1191	0.0	Unknown	35.852225020990765	NA
PCITRI_16027	1191	0.0	Unknown	36.775818639798494	NA
PCITRI_16028	1190	0.0	Unknown	34.95798319327731	NA
PCITRI_16029	1190	0.0	Unknown	26.974789915966387	NA
PCITRI_16030	1190	0.0	Unknown	34.36974789915966	NA
PCITRI_16031	1190	0.0	Unknown	29.831932773109244	NA
PCITRI_16032	1190	0.0	Unknown	43.69747899159664	NA
PCITRI_16033	1190	0.0	Unknown	31.008403361344538	NA
PCITRI_16034	1190	0.0	Unknown	31.176470588235293	NA
PCITRI_16035	1190	0.0	Unknown	34.20168067226891	NA
PCITRI_16036	1190	0.0	Unknown	30.33613445378151	NA
PCITRI_16037	1190	0.0	Unknown	32.10084033613445	NA
PCITRI_16038	1190	0.0	Unknown	31.34453781512605	NA
PCITRI_16039	1190	0.0	Unknown	34.36974789915966	NA
PCITRI_16040	1189	0.0	Unknown	33.30529857022708	NA
PCITRI_16041	1189	0.0	Unknown	32.548359966358284	NA
PCITRI_16042	1189	0.0	Unknown	33.6417157275021	NA
PCITRI_16043	1189	0.0	Unknown	38.94028595458368	NA
PCITRI_16044	1189	0.0	Unknown	31.791421362489487	NA
PCITRI_16045	1189	0.0	Unknown	34.56686291000841	NA
PCITRI_16046	1189	0.0	Unknown	30.025231286795627	NA
PCITRI_16047	1189	0.0	Unknown	28.006728343145497	NA
PCITRI_16048	1189	0.0	Unknown	32.716568544995795	NA
PCITRI_16049	1188	0.0	Unknown	36.02693602693603	NA
PCITRI_16050	1188	0.0	Unknown	35.774410774410775	NA
PCITRI_16051	1188	0.0	Unknown	34.93265993265993	NA
PCITRI_16052	1188	0.0	Unknown	30.134680134680135	NA
PCITRI_16053	1188	0.0	Unknown	33.83838383838384	NA
PCITRI_16054	1188	0.0	Unknown	37.37373737373738	NA
PCITRI_16055	1188	0.0	Unknown	32.744107744107744	NA
PCITRI_16056	1188	0.0	Unknown	33.670033670033675	NA
PCITRI_16057	1188	0.0	Unknown	33.08080808080808	NA
PCITRI_16058	1187	0.0	Unknown	29.90732940185341	NA
PCITRI_16059	1187	0.0	Unknown	32.35046335299073	NA
PCITRI_16060	1187	0.0	Unknown	35.299073294018534	NA
PCITRI_16061	1187	0.0	Unknown	35.97304128053918	NA
PCITRI_16062	1187	0.0	Unknown	28.98062342038753	NA
PCITRI_16063	1186	0.0	Unknown	34.14839797639123	NA
PCITRI_16064	1186	0.0	Unknown	34.73861720067454	NA
PCITRI_16065	1186	0.0	Unknown	31.02866779089376	NA
PCITRI_16066	1186	0.0	Unknown	35.49747048903878	NA
PCITRI_16067	1186	0.0	Unknown	31.703204047217536	NA
PCITRI_16068	1186	0.0	Unknown	29.42664418212479	NA
PCITRI_16069	1186	0.0	Unknown	26.644182124789207	NA
PCITRI_16070	1186	0.0	Unknown	32.1247892074199	NA
PCITRI_16071	1186	0.0	Unknown	35.07588532883643	NA
PCITRI_16072	1185	0.0	Unknown	31.89873417721519	NA
PCITRI_16073	1185	0.0	Unknown	34.09282700421941	NA
PCITRI_16074	1184	0.0	Unknown	35.2195945945946	NA
PCITRI_16075	1184	0.0	Unknown	25.929054054054053	NA
PCITRI_16076	1183	0.0	Unknown	35.756551141166526	NA
PCITRI_16077	1183	0.0	Unknown	34.82671174978867	NA
PCITRI_16078	1183	0.0	Unknown	32.79797125950972	NA
PCITRI_16079	1182	0.0	Unknown	26.311336717428084	NA
PCITRI_16080	1182	0.0	Unknown	34.263959390862944	NA
PCITRI_16081	1182	0.0	Unknown	33.16412859560068	NA
PCITRI_16082	1182	0.0	Unknown	27.834179357022	NA
PCITRI_16083	1182	0.0	Unknown	31.218274111675125	NA
PCITRI_16084	1182	0.0	Unknown	36.88663282571912	NA
PCITRI_16085	1181	0.0	Unknown	31.583403895004235	NA
PCITRI_16086	1181	0.0	Unknown	27.34970364098222	NA
PCITRI_16087	1181	0.0	Unknown	37.67993226079594	NA
PCITRI_16088	1181	0.0	Unknown	27.34970364098222	NA
PCITRI_16089	1181	0.0	Unknown	29.043183742591022	NA
PCITRI_16090	1181	0.0	Unknown	31.07535986452159	NA
PCITRI_16091	1181	0.0	Unknown	29.635901778154107	NA
PCITRI_16092	1180	0.0	Unknown	37.20338983050848	NA
PCITRI_16093	1180	0.0	Unknown	30.677966101694913	NA
PCITRI_16094	1180	0.0	Unknown	29.067796610169495	NA
PCITRI_16095	1180	0.0	Unknown	31.52542372881356	NA
PCITRI_16096	1179	0.0	Unknown	34.01187446988973	NA
PCITRI_16097	1179	0.0	Unknown	32.99406276505513	NA
PCITRI_16098	1179	0.0	Unknown	27.65055131467345	NA
PCITRI_16099	1179	0.0	Unknown	34.35114503816794	NA
PCITRI_16100	1179	0.0	Unknown	39.18575063613232	NA
PCITRI_16101	1179	0.0	Unknown	36.895674300254456	NA
PCITRI_16102	1179	0.0	Unknown	30.195080576759963	NA
PCITRI_16103	1178	0.0	Unknown	35.653650254668925	NA
PCITRI_16104	1178	0.0	Unknown	32.173174872665534	NA
PCITRI_16105	1178	0.0	Unknown	28.268251273344653	NA
PCITRI_16106	1178	0.0	Unknown	41.59592529711375	NA
PCITRI_16107	1178	0.0	Unknown	31.57894736842105	NA
PCITRI_16108	1178	0.0	Unknown	33.87096774193548	NA
PCITRI_16109	1178	0.0	Unknown	30.814940577249576	NA
PCITRI_16110	1177	0.0	Unknown	32.03058623619371	NA
PCITRI_16111	1177	0.8496176720475785	Unknown	39.50722175021241	48.6	Eukaryota;
PCITRI_16112	1177	0.0	Unknown	37.46813933729822	NA
PCITRI_16113	1177	0.0	Unknown	31.43585386576041	NA
PCITRI_16114	1176	0.0	Unknown	38.86054421768708	NA
PCITRI_16115	1176	0.0	Unknown	30.4421768707483	NA
PCITRI_16116	1176	0.0	Unknown	34.69387755102041	NA
PCITRI_16117	1176	0.0	Unknown	33.41836734693878	NA
PCITRI_16118	1176	0.0	Unknown	35.714285714285715	NA
PCITRI_16119	1176	0.0	Unknown	30.86734693877551	NA
PCITRI_16120	1176	0.0	Unknown	34.35374149659864	NA
PCITRI_16121	1176	0.0	Unknown	29.336734693877553	NA
PCITRI_16122	1176	0.0	Unknown	33.41836734693878	NA
PCITRI_16123	1176	0.0	Unknown	33.33333333333333	NA
PCITRI_16124	1175	0.0	Unknown	28.680851063829788	NA
PCITRI_16125	1175	0.0	Unknown	36.42553191489362	NA
PCITRI_16126	1175	0.0	Unknown	32.59574468085106	NA
PCITRI_16127	1175	0.0	Unknown	33.361702127659576	NA
PCITRI_16128	1175	0.0	Unknown	33.787234042553195	NA
PCITRI_16129	1175	0.0	Unknown	31.829787234042556	NA
PCITRI_16130	1174	0.0	Unknown	34.49744463373084	NA
PCITRI_16131	1174	0.0	Unknown	30.068143100511076	NA
PCITRI_16132	1174	0.0	Unknown	31.601362862010223	NA
PCITRI_16133	1174	0.0	Unknown	26.831345826235093	NA
PCITRI_16134	1174	0.0	Unknown	34.15672913117547	NA
PCITRI_16135	1173	0.0	Unknown	29.923273657289002	NA
PCITRI_16136	1173	0.0	Unknown	25.49019607843137	NA
PCITRI_16137	1173	0.0	Unknown	30.093776641091218	NA
PCITRI_16138	1173	0.0	Unknown	36.99914748508099	NA
PCITRI_16139	1172	0.0	Unknown	39.93174061433447	NA
PCITRI_16140	1172	0.0	Unknown	33.020477815699664	NA
PCITRI_16141	1172	0.0	Unknown	32.33788395904437	NA
PCITRI_16142	1171	0.0	Unknown	36.37916310845431	NA
PCITRI_16143	1171	0.0	Unknown	33.56105892399658	NA
PCITRI_16144	1171	0.0	Unknown	25.96071733561059	NA
PCITRI_16145	1170	0.0	Unknown	33.589743589743584	NA
PCITRI_16146	1170	0.8547008547008548	Unknown	33.5042735042735	38.4	Eukaryota;
PCITRI_16147	1170	0.0	Unknown	28.46153846153846	NA
PCITRI_16148	1170	0.0	Unknown	32.39316239316239	NA
PCITRI_16149	1170	0.0	Unknown	27.94871794871795	NA
PCITRI_16150	1169	0.0	Unknown	35.58597091531223	NA
PCITRI_16151	1169	0.0	Unknown	27.80153977758768	NA
PCITRI_16152	1169	0.0	Unknown	32.0786997433704	NA
PCITRI_16153	1169	0.0	Unknown	32.84858853721129	NA
PCITRI_16154	1168	0.0	Unknown	33.73287671232877	NA
PCITRI_16155	1168	0.0	Unknown	29.96575342465753	NA
PCITRI_16156	1168	0.0	Unknown	36.13013698630137	NA
PCITRI_16157	1168	0.0	Unknown	31.42123287671233	NA
PCITRI_16158	1168	0.0	Unknown	35.53082191780822	NA
PCITRI_16159	1168	0.0	Unknown	30.30821917808219	NA
PCITRI_16160	1167	0.0	Unknown	33.41902313624679	NA
PCITRI_16161	1167	0.0	Unknown	37.96058269065981	NA
PCITRI_16162	1167	0.0	Unknown	30.334190231362467	NA
PCITRI_16163	1167	0.0	Unknown	34.61868037703513	NA
PCITRI_16164	1167	0.0	Unknown	33.67609254498715	NA
PCITRI_16165	1167	0.0	Unknown	33.24764353041988	NA
PCITRI_16166	1167	0.0	Unknown	32.04798628963154	NA
PCITRI_16167	1167	0.0	Unknown	34.79005998286204	NA
PCITRI_16168	1166	0.0	Unknown	30.017152658662095	NA
PCITRI_16169	1166	0.0	Unknown	28.987993138936535	NA
PCITRI_16170	1166	0.0	Unknown	27.958833619210978	NA
PCITRI_16171	1166	0.0	Unknown	24.1852487135506	NA
PCITRI_16172	1166	0.0	Unknown	28.644939965694682	NA
PCITRI_16173	1165	0.0	Unknown	27.553648068669528	NA
PCITRI_16174	1165	0.0	Unknown	35.45064377682404	NA
PCITRI_16175	1165	0.0	Unknown	37.25321888412017	NA
PCITRI_16176	1165	0.0	Unknown	34.33476394849785	NA
PCITRI_16177	1164	0.0	Unknown	28.694158075601372	NA
PCITRI_16178	1164	0.0	Unknown	35.65292096219931	NA
PCITRI_16179	1164	0.0	Unknown	27.920962199312715	NA
PCITRI_16180	1164	0.0	Unknown	31.185567010309278	NA
PCITRI_16181	1163	0.0	Unknown	29.062768701633708	NA
PCITRI_16182	1163	0.0	Unknown	28.030954428202925	NA
PCITRI_16183	1163	0.0	Unknown	36.97334479793637	NA
PCITRI_16184	1162	0.0	Unknown	30.550774526678143	NA
PCITRI_16185	1162	0.0	Unknown	29.518072289156628	NA
PCITRI_16186	1162	0.0	Unknown	38.7263339070568	NA
PCITRI_16187	1162	0.0	Unknown	29.862306368330465	NA
PCITRI_16188	1161	0.0	Unknown	32.55813953488372	NA
PCITRI_16189	1161	0.0	Unknown	36.089577950043065	NA
PCITRI_16190	1161	0.0	Unknown	33.50559862187769	NA
PCITRI_16191	1161	0.0	Unknown	39.53488372093023	NA
PCITRI_16192	1161	0.0	Unknown	31.869078380706288	NA
PCITRI_16193	1161	0.0	Unknown	30.1464254952627	NA
PCITRI_16194	1161	0.0	Unknown	31.266149870801037	NA
PCITRI_16195	1161	0.0	Unknown	31.007751937984494	NA
PCITRI_16196	1160	0.0	Unknown	36.29310344827586	NA
PCITRI_16197	1160	0.0	Unknown	30.948275862068964	NA
PCITRI_16198	1160	0.0	Unknown	33.53448275862069	NA
PCITRI_16199	1160	0.0	Unknown	23.103448275862068	NA
PCITRI_16200	1160	0.0	Unknown	39.39655172413793	NA
PCITRI_16201	1159	0.0	Unknown	35.54788610871441	NA
PCITRI_16202	1159	0.0	Unknown	24.158757549611735	NA
PCITRI_16203	1159	0.0	Unknown	32.70060396893874	NA
PCITRI_16204	1159	0.0	Unknown	28.904227782571184	NA
PCITRI_16205	1159	0.8628127696289905	Unknown	42.01898188093184	52.7	EMPTY;
PCITRI_16206	1159	0.0	Unknown	33.994823123382226	NA
PCITRI_16207	1159	0.0	Unknown	32.70060396893874	NA
PCITRI_16208	1159	0.0	Unknown	30.02588438308887	NA
PCITRI_16209	1159	0.0	Unknown	34.167385677308026	NA
PCITRI_16210	1159	0.0	Unknown	34.253666954270926	NA
PCITRI_16211	1158	0.0	Unknown	28.583765112262522	NA
PCITRI_16212	1158	0.0	Unknown	29.447322970639036	NA
PCITRI_16213	1158	0.0	Unknown	29.792746113989637	NA
PCITRI_16214	1158	0.0	Unknown	32.64248704663213	NA
PCITRI_16215	1158	0.0	Unknown	33.160621761658035	NA
PCITRI_16216	1158	0.0	Unknown	35.49222797927461	NA
PCITRI_16217	1157	0.0	Unknown	28.08988764044944	NA
PCITRI_16218	1157	0.0	Unknown	34.57216940363008	NA
PCITRI_16219	1157	0.8643042350907519	Unknown	37.68366464995678	47.8	Eukaryota;
PCITRI_16220	1157	0.0	Unknown	31.028522039757995	NA
PCITRI_16221	1157	0.0	Unknown	30.164217804667242	NA
PCITRI_16222	1157	0.0	Unknown	34.57216940363008	NA
PCITRI_16223	1157	0.0	Unknown	29.386343993085568	NA
PCITRI_16224	1157	0.0	Unknown	33.88072601555748	NA
PCITRI_16225	1157	0.0	Unknown	31.979256698357823	NA
PCITRI_16226	1156	0.0	Unknown	36.418685121107266	NA
PCITRI_16227	1156	0.0	Unknown	29.844290657439448	NA
PCITRI_16228	1156	0.0	Unknown	39.01384083044982	NA
PCITRI_16229	1156	0.0	Unknown	35.38062283737024	NA
PCITRI_16230	1156	0.0	Unknown	34.77508650519031	NA
PCITRI_16231	1156	0.0	Unknown	26.989619377162633	NA
PCITRI_16232	1156	0.0	Unknown	32.69896193771626	NA
PCITRI_16233	1156	0.0	Unknown	31.055363321799305	NA
PCITRI_16234	1156	0.0	Unknown	32.266435986159166	NA
PCITRI_16235	1155	0.0	Unknown	31.68831168831169	NA
PCITRI_16236	1155	0.0	Unknown	32.20779220779221	NA
PCITRI_16237	1155	0.0	Unknown	29.523809523809526	NA
PCITRI_16238	1155	0.0	Unknown	27.359307359307362	NA
PCITRI_16239	1155	0.0	Unknown	41.99134199134199	NA
PCITRI_16240	1155	0.0	Unknown	27.965367965367964	NA
PCITRI_16241	1155	0.0	Unknown	33.16017316017316	NA
PCITRI_16242	1155	0.0	Unknown	31.68831168831169	NA
PCITRI_16243	1154	0.0	Unknown	27.729636048526864	NA
PCITRI_16244	1154	0.0	Unknown	37.954939341421145	NA
PCITRI_16245	1154	0.0	Unknown	39.081455805892546	NA
PCITRI_16246	1154	0.0	Unknown	30.675909878682845	NA
PCITRI_16247	1154	0.0	Unknown	32.92894280762565	NA
PCITRI_16248	1154	0.0	Unknown	27.642980935875215	NA
PCITRI_16249	1154	0.0	Unknown	29.809358752166375	NA
PCITRI_16250	1154	0.0	Unknown	31.802426343154245	NA
PCITRI_16251	1153	0.0	Unknown	35.212489158716394	NA
PCITRI_16252	1153	0.0	Unknown	38.248048568950566	NA
PCITRI_16253	1153	0.0	Unknown	28.794449262792714	NA
PCITRI_16254	1153	0.0	Unknown	26.192541196877713	NA
PCITRI_16255	1153	0.0	Unknown	28.96790980052038	NA
PCITRI_16256	1153	0.0	Unknown	32.95750216825672	NA
PCITRI_16257	1153	0.0	Unknown	35.47267996530789	NA
PCITRI_16258	1153	0.0	Unknown	28.794449262792714	NA
PCITRI_16259	1152	0.0	Unknown	32.20486111111111	NA
PCITRI_16260	1152	0.0	Unknown	31.510416666666668	NA
PCITRI_16261	1152	0.0	Unknown	29.25347222222222	NA
PCITRI_16262	1152	0.0	Unknown	34.72222222222222	NA
PCITRI_16263	1152	0.0	Unknown	30.729166666666668	NA
PCITRI_16264	1151	0.0	Unknown	40.052128583840144	NA
PCITRI_16265	1151	0.0	Unknown	33.622936576889664	NA
PCITRI_16266	1151	0.0	Unknown	31.364031277150307	NA
PCITRI_16267	1151	0.0	Unknown	24.847958297132926	NA
PCITRI_16268	1150	0.0	Unknown	32.95652173913044	NA
PCITRI_16269	1150	0.0	Unknown	32.78260869565217	NA
PCITRI_16270	1150	0.0	Unknown	28.956521739130437	NA
PCITRI_16271	1150	0.0	Unknown	28.695652173913043	NA
PCITRI_16272	1150	0.0	Unknown	30.34782608695652	NA
PCITRI_16273	1150	0.0	Unknown	29.91304347826087	NA
PCITRI_16274	1150	0.0	Unknown	30.0	NA
PCITRI_16275	1150	0.0	Unknown	33.21739130434783	NA
PCITRI_16276	1149	0.0	Unknown	25.326370757180154	NA
PCITRI_16277	1149	0.0	Unknown	32.28894691035683	NA
PCITRI_16278	1149	0.0	Unknown	28.285465622280242	NA
PCITRI_16279	1149	0.0	Unknown	31.853785900783286	NA
PCITRI_16280	1149	0.0	Unknown	24.978241949521323	NA
PCITRI_16281	1149	0.0	Unknown	32.637075718015666	NA
PCITRI_16282	1148	0.0	Unknown	33.44947735191638	NA
PCITRI_16283	1148	0.0	Unknown	37.54355400696864	NA
PCITRI_16284	1148	0.0	Unknown	37.89198606271777	NA
PCITRI_16285	1148	0.0	Unknown	35.88850174216028	NA
PCITRI_16286	1148	0.0	Unknown	32.142857142857146	NA
PCITRI_16287	1148	0.0	Unknown	27.090592334494772	NA
PCITRI_16288	1147	0.0	Unknown	24.237140366172625	NA
PCITRI_16289	1147	0.0	Unknown	32.34524847428073	NA
PCITRI_16290	1147	0.0	Unknown	28.596338273757627	NA
PCITRI_16291	1147	0.0	Unknown	37.22755013077594	NA
PCITRI_16292	1147	0.0	Unknown	45.597210113339145	NA
PCITRI_16293	1147	0.0	Unknown	37.663469921534436	NA
PCITRI_16294	1147	0.0	Unknown	32.432432432432435	NA
PCITRI_16295	1147	0.0	Unknown	34.873583260680036	NA
PCITRI_16296	1147	0.0	Unknown	33.12990409764603	NA
PCITRI_16297	1147	0.0	Unknown	43.766346992153444	NA
PCITRI_16298	1146	0.0	Unknown	32.024432809773124	NA
PCITRI_16299	1146	0.0	Unknown	35.68935427574171	NA
PCITRI_16300	1146	0.0	Unknown	29.144851657940663	NA
PCITRI_16301	1146	0.0	Unknown	24.956369982547994	NA
PCITRI_16302	1146	0.0	Unknown	33.50785340314136	NA
PCITRI_16303	1146	0.0	Unknown	39.79057591623037	NA
PCITRI_16304	1145	0.0	Unknown	34.49781659388647	NA
PCITRI_16305	1145	0.0	Unknown	29.170305676855897	NA
PCITRI_16306	1145	0.0	Unknown	31.004366812227076	NA
PCITRI_16307	1145	0.0	Unknown	30.305676855895197	NA
PCITRI_16308	1144	0.0	Unknown	35.05244755244755	NA
PCITRI_16309	1144	0.0	Unknown	32.86713286713287	NA
PCITRI_16310	1144	0.0	Unknown	30.419580419580424	NA
PCITRI_16311	1144	0.0	Unknown	30.594405594405593	NA
PCITRI_16312	1144	0.0	Unknown	37.5	NA
PCITRI_16313	1144	0.0	Unknown	34.26573426573427	NA
PCITRI_16314	1143	0.0	Unknown	34.7331583552056	NA
PCITRI_16315	1143	0.0	Unknown	34.38320209973753	NA
PCITRI_16316	1143	0.0	Unknown	35.43307086614173	NA
PCITRI_16317	1143	0.0	Unknown	35.170603674540686	NA
PCITRI_16318	1143	0.0	Unknown	31.23359580052493	NA
PCITRI_16319	1143	0.0	Unknown	30.09623797025372	NA
PCITRI_16320	1143	0.0	Unknown	35.69553805774278	NA
PCITRI_16321	1143	0.0	Unknown	34.38320209973753	NA
PCITRI_16322	1143	0.0	Unknown	32.895888013998245	NA
PCITRI_16323	1142	0.0	Unknown	36.1646234676007	NA
PCITRI_16324	1142	0.0	Unknown	30.122591943957964	NA
PCITRI_16325	1142	0.0	Unknown	31.78633975481611	NA
PCITRI_16326	1142	0.0	Unknown	34.413309982486865	NA
PCITRI_16327	1142	0.0	Unknown	37.56567425569177	NA
PCITRI_16328	1141	0.0	Unknown	26.468010517090274	NA
PCITRI_16329	1141	0.0	Unknown	30.14899211218229	NA
PCITRI_16330	1141	0.0	Unknown	37.1603856266433	NA
PCITRI_16331	1141	0.0	Unknown	34.70639789658195	NA
PCITRI_16332	1141	0.0	Unknown	34.61875547765118	NA
PCITRI_16333	1141	0.0	Unknown	31.375985977212974	NA
PCITRI_16334	1141	0.0	Unknown	27.607361963190186	NA
PCITRI_16335	1141	0.0	Unknown	29.27256792287467	NA
PCITRI_16336	1140	0.0	Unknown	36.40350877192983	NA
PCITRI_16337	1140	0.0	Unknown	30.87719298245614	NA
PCITRI_16338	1140	0.0	Unknown	23.42105263157895	NA
PCITRI_16339	1140	0.0	Unknown	27.89473684210526	NA
PCITRI_16340	1140	0.0	Unknown	41.8421052631579	NA
PCITRI_16341	1140	0.0	Unknown	29.736842105263158	NA
PCITRI_16342	1140	0.0	Unknown	37.719298245614034	NA
PCITRI_16343	1140	0.0	Unknown	30.614035087719298	NA
PCITRI_16344	1140	0.0	Unknown	36.75438596491228	NA
PCITRI_16345	1139	0.0	Unknown	29.323968393327483	NA
PCITRI_16346	1139	0.0	Unknown	35.55750658472344	NA
PCITRI_16347	1139	0.0	Unknown	31.079894644424932	NA
PCITRI_16348	1139	0.0	Unknown	28.709394205443374	NA
PCITRI_16349	1138	0.0	Unknown	31.195079086115996	NA
PCITRI_16350	1138	0.0	Unknown	31.195079086115996	NA
PCITRI_16351	1138	0.0	Unknown	31.282952548330407	NA
PCITRI_16352	1138	0.0	Unknown	28.383128295254835	NA
PCITRI_16353	1138	0.0	Unknown	28.295254833040424	NA
PCITRI_16354	1138	0.0	Unknown	28.910369068541304	NA
PCITRI_16355	1137	0.0	Unknown	35.88390501319261	NA
PCITRI_16356	1136	0.0	Unknown	31.426056338028168	NA
PCITRI_16357	1136	0.0	Unknown	35.563380281690144	NA
PCITRI_16358	1136	0.0	Unknown	35.475352112676056	NA
PCITRI_16359	1136	0.0	Unknown	30.28169014084507	NA
PCITRI_16360	1136	0.0	Unknown	35.03521126760563	NA
PCITRI_16361	1136	0.0	Unknown	34.595070422535215	NA
PCITRI_16362	1136	0.0	Unknown	33.80281690140845	NA
PCITRI_16363	1136	0.0	Unknown	34.41901408450704	NA
PCITRI_16364	1136	0.0	Unknown	29.049295774647888	NA
PCITRI_16365	1135	0.0	Unknown	34.44933920704846	NA
PCITRI_16366	1135	0.0	Unknown	42.20264317180617	NA
PCITRI_16367	1135	0.0	Unknown	34.008810572687224	NA
PCITRI_16368	1135	0.0	Unknown	27.224669603524227	NA
PCITRI_16369	1135	0.0	Unknown	26.519823788546255	NA
PCITRI_16370	1135	0.0	Unknown	31.629955947136562	NA
PCITRI_16371	1135	0.0	Unknown	27.841409691629952	NA
PCITRI_16372	1135	0.0	Unknown	36.38766519823788	NA
PCITRI_16373	1135	0.0	Unknown	35.770925110132154	NA
PCITRI_16374	1134	0.0	Unknown	37.65432098765432	NA
PCITRI_16375	1134	0.0	Unknown	36.15520282186949	NA
PCITRI_16376	1134	0.0	Unknown	26.807760141093475	NA
PCITRI_16377	1133	0.0	Unknown	33.627537511032656	NA
PCITRI_16378	1133	0.0	Unknown	33.36275375110326	NA
PCITRI_16379	1133	0.0	Unknown	28.067078552515447	NA
PCITRI_16380	1133	0.0	Unknown	31.332744924977934	NA
PCITRI_16381	1133	0.0	Unknown	34.24536628420123	NA
PCITRI_16382	1133	0.0	Unknown	35.745807590467784	NA
PCITRI_16383	1133	0.0	Unknown	35.48102383053839	NA
PCITRI_16384	1133	0.0	Unknown	31.597528684907328	NA
PCITRI_16385	1132	0.0	Unknown	34.62897526501767	NA
PCITRI_16386	1132	0.0	Unknown	31.890459363957596	NA
PCITRI_16387	1132	0.0	Unknown	33.657243816254415	NA
PCITRI_16388	1132	0.0	Unknown	44.87632508833922	NA
PCITRI_16389	1132	0.0	Unknown	32.15547703180212	NA
PCITRI_16390	1132	0.0	Unknown	31.448763250883395	NA
PCITRI_16391	1132	0.0	Unknown	31.890459363957596	NA
PCITRI_16392	1132	0.88339222614841	Unknown	37.63250883392226	36.7	Eukaryota;
PCITRI_16393	1132	0.0	Unknown	37.27915194346289	NA
PCITRI_16394	1132	0.0	Unknown	32.50883392226148	NA
PCITRI_16395	1132	0.0	Unknown	27.82685512367491	NA
PCITRI_16396	1132	0.0	Unknown	34.187279151943464	NA
PCITRI_16397	1131	0.0	Unknown	36.95844385499558	NA
PCITRI_16398	1131	0.0	Unknown	30.68081343943413	NA
PCITRI_16399	1131	0.0	Unknown	29.44297082228117	NA
PCITRI_16400	1131	0.0	Unknown	33.59858532272325	NA
PCITRI_16401	1131	0.0	Unknown	27.939876215738284	NA
PCITRI_16402	1131	0.0	Unknown	31.21131741821397	NA
PCITRI_16403	1131	0.0	Unknown	31.388152077807252	NA
PCITRI_16404	1131	0.0	Unknown	27.674624226348364	NA
PCITRI_16405	1131	0.0	Unknown	27.320954907161806	NA
PCITRI_16406	1130	0.0	Unknown	30.884955752212388	NA
PCITRI_16407	1130	0.0	Unknown	34.33628318584071	NA
PCITRI_16408	1130	0.0	Unknown	36.72566371681416	NA
PCITRI_16409	1129	0.0	Unknown	33.21523472099203	NA
PCITRI_16410	1129	0.0	Unknown	26.483613817537645	NA
PCITRI_16411	1129	0.0	Unknown	25.4207263064659	NA
PCITRI_16412	1129	0.0	Unknown	33.48095659875997	NA
PCITRI_16413	1129	0.0	Unknown	34.1895482728078	NA
PCITRI_16414	1129	0.0	Unknown	34.720992028343666	NA
PCITRI_16415	1128	0.0	Unknown	32.801418439716315	NA
PCITRI_16416	1128	0.0	Unknown	26.861702127659576	NA
PCITRI_16417	1127	0.0	Unknown	31.32209405501331	NA
PCITRI_16418	1127	0.0	Unknown	28.57142857142857	NA
PCITRI_16419	1127	0.0	Unknown	32.56433007985803	NA
PCITRI_16420	1127	0.0	Unknown	30.257320319432118	NA
PCITRI_16421	1127	0.0	Unknown	29.81366459627329	NA
PCITRI_16422	1127	0.0	Unknown	40.55013309671695	NA
PCITRI_16423	1127	0.0	Unknown	39.39662821650399	NA
PCITRI_16424	1126	0.0	Unknown	29.928952042628776	NA
PCITRI_16425	1126	0.0	Unknown	31.261101243339258	NA
PCITRI_16426	1126	0.0	Unknown	33.12611012433393	NA
PCITRI_16427	1126	0.0	Unknown	33.30373001776199	NA
PCITRI_16428	1126	0.0	Unknown	32.238010657193605	NA
PCITRI_16429	1126	0.0	Unknown	29.307282415630553	NA
PCITRI_16430	1126	0.0	Unknown	35.61278863232682	NA
PCITRI_16431	1126	0.0	Unknown	32.5044404973357	NA
PCITRI_16432	1125	0.0	Unknown	30.044444444444444	NA
PCITRI_16433	1125	0.0	Unknown	32.711111111111116	NA
PCITRI_16434	1125	0.0	Unknown	32.08888888888889	NA
PCITRI_16435	1125	0.0	Unknown	29.51111111111111	NA
PCITRI_16436	1125	0.0	Unknown	38.577777777777776	NA
PCITRI_16437	1125	0.0	Unknown	29.51111111111111	NA
PCITRI_16438	1125	0.0	Unknown	35.288888888888884	NA
PCITRI_16439	1124	0.0	Unknown	36.83274021352313	NA
PCITRI_16440	1124	0.0	Unknown	28.46975088967972	NA
PCITRI_16441	1124	0.0	Unknown	33.629893238434164	NA
PCITRI_16442	1124	0.0	Unknown	33.18505338078292	NA
PCITRI_16443	1124	0.0	Unknown	26.690391459074732	NA
PCITRI_16444	1124	0.0	Unknown	39.32384341637011	NA
PCITRI_16445	1124	0.0	Unknown	29.448398576512457	NA
PCITRI_16446	1124	0.0	Unknown	28.558718861209965	NA
PCITRI_16447	1124	0.0	Unknown	29.8932384341637	NA
PCITRI_16448	1123	0.0	Unknown	31.077471059661622	NA
PCITRI_16449	1123	0.0	Unknown	30.81032947462155	NA
PCITRI_16450	1123	0.0	Unknown	30.27604630454141	NA
PCITRI_16451	1123	0.0	Unknown	22.083704363312556	NA
PCITRI_16452	1123	0.0	Unknown	36.68744434550312	NA
PCITRI_16453	1122	0.0	Unknown	36.185383244206776	NA
PCITRI_16454	1122	0.0	Unknown	30.926916221033867	NA
PCITRI_16455	1122	0.0	Unknown	28.698752228163993	NA
PCITRI_16456	1122	0.0	Unknown	32.35294117647059	NA
PCITRI_16457	1121	0.0	Unknown	33.54148082069581	NA
PCITRI_16458	1121	0.8920606601248885	Unknown	31.400535236396077	57.1	Eukaryota;
PCITRI_16459	1121	0.0	Unknown	31.311329170383583	NA
PCITRI_16460	1121	0.0	Unknown	37.02051739518287	NA
PCITRI_16461	1121	0.0	Unknown	34.25512934879571	NA
PCITRI_16462	1121	0.0	Unknown	29.527207850133806	NA
PCITRI_16463	1121	0.0	Unknown	37.28813559322034	NA
PCITRI_16464	1121	0.0	Unknown	30.95450490633363	NA
PCITRI_16465	1121	0.0	Unknown	34.25512934879571	NA
PCITRI_16466	1120	0.0	Unknown	35.44642857142858	NA
PCITRI_16467	1120	0.0	Unknown	42.857142857142854	NA
PCITRI_16468	1120	0.0	Unknown	36.07142857142857	NA
PCITRI_16469	1119	0.0	Unknown	36.46112600536193	NA
PCITRI_16470	1119	0.0	Unknown	33.958891867739055	NA
PCITRI_16471	1119	0.0	Unknown	30.652368185880253	NA
PCITRI_16472	1118	0.0	Unknown	31.753130590339897	NA
PCITRI_16473	1118	0.0	Unknown	37.745974955277276	NA
PCITRI_16474	1118	0.0	Unknown	37.47763864042934	NA
PCITRI_16475	1118	0.0	Unknown	32.64758497316637	NA
PCITRI_16476	1118	0.0	Unknown	39.17710196779964	NA
PCITRI_16477	1118	0.0	Unknown	27.817531305903398	NA
PCITRI_16478	1117	0.0	Unknown	31.602506714413607	NA
PCITRI_16479	1117	0.0	Unknown	25.783348254252463	NA
PCITRI_16480	1117	0.0	Unknown	35.00447627573858	NA
PCITRI_16481	1117	0.0	Unknown	29.722470904207697	NA
PCITRI_16482	1117	0.0	Unknown	31.423455684870188	NA
PCITRI_16483	1117	0.0	Unknown	33.48254252461952	NA
PCITRI_16484	1117	0.0	Unknown	31.87108325872874	NA
PCITRI_16485	1116	0.8960573476702508	Unknown	35.752688172043015	88.6	Eukaryota;
PCITRI_16486	1115	0.0	Unknown	33.18385650224215	NA
PCITRI_16487	1115	0.0	Unknown	27.802690582959645	NA
PCITRI_16488	1115	0.0	Unknown	28.609865470852018	NA
PCITRI_16489	1115	0.0	Unknown	30.134529147982065	NA
PCITRI_16490	1115	0.0	Unknown	31.031390134529147	NA
PCITRI_16491	1115	0.0	Unknown	32.19730941704036	NA
PCITRI_16492	1115	0.0	Unknown	38.026905829596416	NA
PCITRI_16493	1114	0.0	Unknown	34.73967684021544	NA
PCITRI_16494	1114	0.0	Unknown	33.6624775583483	NA
PCITRI_16495	1114	0.0	Unknown	31.956912028725316	NA
PCITRI_16496	1114	0.0	Unknown	33.21364452423698	NA
PCITRI_16497	1114	0.8976660682226211	Unknown	33.572710951526034	50.0	Eukaryota;
PCITRI_16498	1114	0.0	Unknown	34.20107719928186	NA
PCITRI_16499	1114	0.0	Unknown	38.8689407540395	NA
PCITRI_16500	1114	0.0	Unknown	32.675044883303414	NA
PCITRI_16501	1114	0.0	Unknown	35.637342908438065	NA
PCITRI_16502	1113	0.0	Unknown	31.716082659478882	NA
PCITRI_16503	1113	0.0	Unknown	37.82569631626235	NA
PCITRI_16504	1113	0.0	Unknown	30.45822102425876	NA
PCITRI_16505	1113	0.0	Unknown	32.88409703504043	NA
PCITRI_16506	1113	0.0	Unknown	32.16531895777179	NA
PCITRI_16507	1113	0.0	Unknown	33.24348607367475	NA
PCITRI_16508	1112	0.0	Unknown	31.564748201438846	NA
PCITRI_16509	1112	0.0	Unknown	30.575539568345324	NA
PCITRI_16510	1112	0.0	Unknown	31.924460431654676	NA
PCITRI_16511	1112	0.0	Unknown	30.035971223021583	NA
PCITRI_16512	1112	0.0	Unknown	33.36330935251798	NA
PCITRI_16513	1112	0.0	Unknown	33.902877697841724	NA
PCITRI_16514	1112	0.0	Unknown	35.97122302158273	NA
PCITRI_16515	1111	0.0	Unknown	27.992799279927993	NA
PCITRI_16516	1111	0.0	Unknown	43.024302430243026	NA
PCITRI_16517	1111	0.0	Unknown	33.84338433843384	NA
PCITRI_16518	1111	0.0	Unknown	30.333033303330332	NA
PCITRI_16519	1111	0.0	Unknown	29.972997299729975	NA
PCITRI_16520	1110	0.0	Unknown	30.720720720720724	NA
PCITRI_16521	1109	0.0	Unknown	30.47790802524797	NA
PCITRI_16522	1109	0.0	Unknown	29.486023444544635	NA
PCITRI_16523	1109	0.0	Unknown	30.027051397655548	NA
PCITRI_16524	1109	0.0	Unknown	32.55184851217313	NA
PCITRI_16525	1108	0.0	Unknown	29.602888086642597	NA
PCITRI_16526	1108	0.0	Unknown	36.01083032490975	NA
PCITRI_16527	1108	0.0	Unknown	37.36462093862816	NA
PCITRI_16528	1108	0.0	Unknown	37.63537906137184	NA
PCITRI_16529	1108	0.0	Unknown	32.761732851985556	NA
PCITRI_16530	1108	0.0	Unknown	31.227436823104693	NA
PCITRI_16531	1107	0.0	Unknown	29.71996386630533	NA
PCITRI_16532	1107	0.0	Unknown	31.07497741644083	NA
PCITRI_16533	1107	0.0	Unknown	36.31436314363143	NA
PCITRI_16534	1106	0.0	Unknown	34.810126582278485	NA
PCITRI_16535	1106	0.0	Unknown	29.475587703435806	NA
PCITRI_16536	1105	0.0	Unknown	33.57466063348416	NA
PCITRI_16537	1105	0.0	Unknown	31.94570135746606	NA
PCITRI_16538	1105	0.0	Unknown	26.5158371040724	NA
PCITRI_16539	1104	0.0	Unknown	33.60507246376812	NA
PCITRI_16540	1104	0.0	Unknown	33.33333333333333	NA
PCITRI_16541	1104	0.0	Unknown	33.15217391304348	NA
PCITRI_16542	1104	0.0	Unknown	27.355072463768117	NA
PCITRI_16543	1103	0.0	Unknown	32.18495013599274	NA
PCITRI_16544	1103	0.0	Unknown	33.54487760652765	NA
PCITRI_16545	1103	0.0	Unknown	38.168631006346324	NA
PCITRI_16546	1103	0.0	Unknown	31.822302810516774	NA
PCITRI_16547	1103	0.0	Unknown	33.27289211242067	NA
PCITRI_16548	1102	0.0	Unknown	35.208711433756804	NA
PCITRI_16549	1102	0.0	Unknown	35.66243194192377	NA
PCITRI_16550	1102	0.0	Unknown	35.75317604355717	NA
PCITRI_16551	1102	0.0	Unknown	31.21597096188748	NA
PCITRI_16552	1101	0.0	Unknown	28.519527702089007	NA
PCITRI_16553	1101	0.0	Unknown	32.60672116257947	NA
PCITRI_16554	1101	0.0	Unknown	36.14895549500454	NA
PCITRI_16555	1101	0.0	Unknown	38.60127157129882	NA
PCITRI_16556	1101	0.0	Unknown	34.514078110808356	NA
PCITRI_16557	1101	0.0	Unknown	38.328792007266124	NA
PCITRI_16558	1101	0.0	Unknown	25.885558583106267	NA
PCITRI_16559	1100	0.0	Unknown	32.0	NA
PCITRI_16560	1100	0.0	Unknown	36.90909090909091	NA
PCITRI_16561	1100	0.0	Unknown	32.54545454545455	NA
PCITRI_16562	1100	0.0	Unknown	29.818181818181817	NA
PCITRI_16563	1099	0.0	Unknown	44.8589626933576	NA
PCITRI_16564	1099	0.0	Unknown	30.937215650591448	NA
PCITRI_16565	1099	0.0	Unknown	32.12010919017288	NA
PCITRI_16566	1098	0.0	Unknown	34.3351548269581	NA
PCITRI_16567	1098	0.0	Unknown	31.23861566484517	NA
PCITRI_16568	1098	0.0	Unknown	34.97267759562842	NA
PCITRI_16569	1098	0.0	Unknown	32.240437158469945	NA
PCITRI_16570	1098	0.0	Unknown	28.87067395264117	NA
PCITRI_16571	1098	0.0	Unknown	30.692167577413482	NA
PCITRI_16572	1098	0.0	Unknown	34.60837887067395	NA
PCITRI_16573	1097	0.0	Unknown	34.36645396536007	NA
PCITRI_16574	1097	0.0	Unknown	29.535095715587968	NA
PCITRI_16575	1097	0.0	Unknown	33.63719234275296	NA
PCITRI_16576	1097	0.0	Unknown	32.45214220601641	NA
PCITRI_16577	1096	0.0	Unknown	34.03284671532847	NA
PCITRI_16578	1096	0.0	Unknown	33.941605839416056	NA
PCITRI_16579	1096	0.0	Unknown	33.941605839416056	NA
PCITRI_16580	1096	0.0	Unknown	35.4014598540146	NA
PCITRI_16581	1096	0.0	Unknown	29.927007299270077	NA
PCITRI_16582	1096	0.0	Unknown	34.762773722627735	NA
PCITRI_16583	1095	0.0	Unknown	39.08675799086758	NA
PCITRI_16584	1095	0.0	Unknown	30.958904109589042	NA
PCITRI_16585	1095	0.0	Unknown	33.15068493150685	NA
PCITRI_16586	1095	0.0	Unknown	29.589041095890412	NA
PCITRI_16587	1095	0.0	Unknown	38.35616438356164	NA
PCITRI_16588	1094	0.0	Unknown	38.57404021937843	NA
PCITRI_16589	1094	0.0	Unknown	22.02925045703839	NA
PCITRI_16590	1094	0.0	Unknown	29.52468007312614	NA
PCITRI_16591	1094	0.0	Unknown	37.202925045703836	NA
PCITRI_16592	1094	0.0	Unknown	36.28884826325412	NA
PCITRI_16593	1094	0.0	Unknown	31.809872029250457	NA
PCITRI_16594	1093	0.0	Unknown	35.77310155535224	NA
PCITRI_16595	1093	0.0	Unknown	29.185727355901193	NA
PCITRI_16596	1093	0.0	Unknown	37.05397987191217	NA
PCITRI_16597	1093	1.8298261665141813	Unknown	38.79231473010064	45.95	EMPTY; EMPTY;
PCITRI_16598	1092	0.0	Unknown	31.135531135531135	NA
PCITRI_16599	1092	0.0	Unknown	35.34798534798535	NA
PCITRI_16600	1091	0.0	Unknown	32.81393217231897	NA
PCITRI_16601	1091	0.0	Unknown	29.789184234647117	NA
PCITRI_16602	1091	0.9165902841429882	Unknown	39.780018331805685	34.6	Eukaryota;
PCITRI_16603	1091	0.0	Unknown	36.48029330889093	NA
PCITRI_16604	1091	0.0	Unknown	30.064161319890008	NA
PCITRI_16605	1090	0.0	Unknown	31.28440366972477	NA
PCITRI_16606	1090	0.0	Unknown	37.88990825688073	NA
PCITRI_16607	1090	0.0	Unknown	35.68807339449541	NA
PCITRI_16608	1090	0.0	Unknown	25.963302752293576	NA
PCITRI_16609	1090	0.0	Unknown	33.39449541284404	NA
PCITRI_16610	1090	0.0	Unknown	42.293577981651374	NA
PCITRI_16611	1089	0.9182736455463728	Unknown	39.48576675849403	43.1	Eukaryota;
PCITRI_16612	1089	0.0	Unknown	30.303030303030305	NA
PCITRI_16613	1089	0.0	Unknown	31.496786042240586	NA
PCITRI_16614	1089	0.0	Unknown	40.58769513314967	NA
PCITRI_16615	1089	0.0	Unknown	30.486685032139576	NA
PCITRI_16616	1088	0.0	Unknown	36.39705882352941	NA
PCITRI_16617	1088	0.0	Unknown	37.04044117647059	NA
PCITRI_16618	1088	0.0	Unknown	35.661764705882355	NA
PCITRI_16619	1088	0.9191176470588235	Unknown	36.48897058823529	32.5	EMPTY;
PCITRI_16620	1088	0.0	Unknown	35.661764705882355	NA
PCITRI_16621	1088	0.0	Unknown	31.25	NA
PCITRI_16622	1088	0.0	Unknown	28.952205882352942	NA
PCITRI_16623	1088	0.0	Unknown	33.54779411764706	NA
PCITRI_16624	1088	0.0	Unknown	41.08455882352941	NA
PCITRI_16625	1087	0.0	Unknown	31.646734130634773	NA
PCITRI_16626	1087	0.0	Unknown	35.51057957681692	NA
PCITRI_16627	1087	0.0	Unknown	32.93468261269549	NA
PCITRI_16628	1087	0.0	Unknown	36.61453541858325	NA
PCITRI_16629	1087	0.0	Unknown	34.22263109475621	NA
PCITRI_16630	1087	0.0	Unknown	40.29438822447102	NA
PCITRI_16631	1086	0.0	Unknown	32.13627992633518	NA
PCITRI_16632	1086	0.0	Unknown	31.30755064456722	NA
PCITRI_16633	1086	0.0	Unknown	34.34622467771639	NA
PCITRI_16634	1086	0.0	Unknown	37.569060773480665	NA
PCITRI_16635	1086	0.0	Unknown	31.767955801104975	NA
PCITRI_16636	1086	0.0	Unknown	29.74217311233886	NA
PCITRI_16637	1086	0.0	Unknown	29.2817679558011	NA
PCITRI_16638	1086	0.0	Unknown	31.952117863720076	NA
PCITRI_16639	1085	0.0	Unknown	37.327188940092164	NA
PCITRI_16640	1085	0.0	Unknown	30.046082949308754	NA
PCITRI_16641	1085	0.0	Unknown	30.783410138248847	NA
PCITRI_16642	1085	0.0	Unknown	29.03225806451613	NA
PCITRI_16643	1085	0.0	Unknown	35.115207373271886	NA
PCITRI_16644	1084	0.0	Unknown	41.60516605166052	NA
PCITRI_16645	1084	0.0	Unknown	30.904059040590404	NA
PCITRI_16646	1084	0.0	Unknown	32.10332103321033	NA
PCITRI_16647	1084	0.0	Unknown	36.715867158671585	NA
PCITRI_16648	1084	0.0	Unknown	34.77859778597786	NA
PCITRI_16649	1084	0.0	Unknown	31.18081180811808	NA
PCITRI_16650	1084	0.0	Unknown	33.85608856088561	NA
PCITRI_16651	1083	0.0	Unknown	30.193905817174517	NA
PCITRI_16652	1083	0.0	Unknown	31.20960295475531	NA
PCITRI_16653	1083	0.0	Unknown	35.91874422899354	NA
PCITRI_16654	1083	0.0	Unknown	31.671283471837487	NA
PCITRI_16655	1083	0.0	Unknown	36.19575253924284	NA
PCITRI_16656	1082	0.0	Unknown	30.591497227356747	NA
PCITRI_16657	1082	0.0	Unknown	28.373382624768944	NA
PCITRI_16658	1082	0.0	Unknown	27.35674676524954	NA
PCITRI_16659	1082	0.0	Unknown	26.98706099815157	NA
PCITRI_16660	1082	0.0	Unknown	29.75970425138632	NA
PCITRI_16661	1082	0.0	Unknown	26.34011090573013	NA
PCITRI_16662	1082	0.0	Unknown	31.330868761552683	NA
PCITRI_16663	1082	0.0	Unknown	35.85951940850277	NA
PCITRI_16664	1082	0.0	Unknown	30.683918669131238	NA
PCITRI_16665	1082	0.0	Unknown	30.868761552680223	NA
PCITRI_16666	1081	0.0	Unknown	32.28492136910268	NA
PCITRI_16667	1081	0.0	Unknown	31.174838112858467	NA
PCITRI_16668	1081	0.0	Unknown	37.92784458834413	NA
PCITRI_16669	1081	0.0	Unknown	34.96762257169287	NA
PCITRI_16670	1081	0.0	Unknown	29.78723404255319	NA
PCITRI_16671	1080	0.0	Unknown	31.944444444444443	NA
PCITRI_16672	1079	0.0	Unknown	33.549582947173306	NA
PCITRI_16673	1079	0.0	Unknown	35.49582947173309	NA
PCITRI_16674	1079	0.0	Unknown	33.364226135310474	NA
PCITRI_16675	1079	0.0	Unknown	31.881371640407785	NA
PCITRI_16676	1079	0.0	Unknown	37.72011121408711	NA
PCITRI_16677	1078	0.0	Unknown	33.30241187384044	NA
PCITRI_16678	1078	0.0	Unknown	34.87940630797773	NA
PCITRI_16679	1078	0.0	Unknown	41.00185528756957	NA
PCITRI_16680	1078	0.0	Unknown	31.44712430426716	NA
PCITRI_16681	1078	0.0	Unknown	33.30241187384044	NA
PCITRI_16682	1078	0.0	Unknown	33.209647495361786	NA
PCITRI_16683	1078	0.0	Unknown	28.385899814471244	NA
PCITRI_16684	1077	0.0	Unknown	32.68337975858867	NA
PCITRI_16685	1077	0.0	Unknown	30.547818012999073	NA
PCITRI_16686	1077	0.0	Unknown	33.05478180129991	NA
PCITRI_16687	1077	0.0	Unknown	34.540389972144844	NA
PCITRI_16688	1076	0.0	Unknown	31.59851301115242	NA
PCITRI_16689	1075	0.0	Unknown	33.30232558139535	NA
PCITRI_16690	1075	0.0	Unknown	38.23255813953488	NA
PCITRI_16691	1075	0.0	Unknown	29.953488372093023	NA
PCITRI_16692	1075	0.0	Unknown	39.627906976744185	NA
PCITRI_16693	1074	0.0	Unknown	33.5195530726257	NA
PCITRI_16694	1074	0.0	Unknown	30.074487895716945	NA
PCITRI_16695	1074	0.0	Unknown	35.38175046554935	NA
PCITRI_16696	1074	0.0	Unknown	31.843575418994412	NA
PCITRI_16697	1074	0.0	Unknown	31.471135940409685	NA
PCITRI_16698	1074	0.0	Unknown	31.378026070763497	NA
PCITRI_16699	1074	0.0	Unknown	31.00558659217877	NA
PCITRI_16700	1074	0.0	Unknown	34.171322160148975	NA
PCITRI_16701	1073	0.0	Unknown	35.97390493942218	NA
PCITRI_16702	1073	0.0	Unknown	38.5834109972041	NA
PCITRI_16703	1073	0.0	Unknown	27.679403541472507	NA
PCITRI_16704	1073	0.0	Unknown	32.898415657036345	NA
PCITRI_16705	1073	0.0	Unknown	33.45759552656104	NA
PCITRI_16706	1073	0.0	Unknown	36.81267474370923	NA
PCITRI_16707	1073	0.0	Unknown	30.288909599254428	NA
PCITRI_16708	1072	0.0	Unknown	36.56716417910448	NA
PCITRI_16709	1072	0.0	Unknown	37.22014925373134	NA
PCITRI_16710	1072	0.0	Unknown	34.32835820895522	NA
PCITRI_16711	1072	0.0	Unknown	34.23507462686567	NA
PCITRI_16712	1072	0.0	Unknown	28.824626865671643	NA
PCITRI_16713	1072	0.0	Unknown	29.570895522388057	NA
PCITRI_16714	1071	0.0	Unknown	32.3062558356676	NA
PCITRI_16715	1071	0.0	Unknown	33.61344537815126	NA
PCITRI_16716	1071	0.0	Unknown	34.82726423902894	NA
PCITRI_16717	1070	0.0	Unknown	31.68224299065421	NA
PCITRI_16718	1070	0.0	Unknown	31.49532710280374	NA
PCITRI_16719	1070	0.0	Unknown	29.345794392523366	NA
PCITRI_16720	1070	0.0	Unknown	24.57943925233645	NA
PCITRI_16721	1070	0.0	Unknown	21.49532710280374	NA
PCITRI_16722	1070	0.0	Unknown	42.71028037383178	NA
PCITRI_16723	1070	0.0	Unknown	30.934579439252335	NA
PCITRI_16724	1070	0.0	Unknown	29.53271028037383	NA
PCITRI_16725	1070	0.0	Unknown	36.728971962616825	NA
PCITRI_16726	1069	0.0	Unknown	28.4377923292797	NA
PCITRI_16727	1069	0.0	Unknown	28.15715622076707	NA
PCITRI_16728	1069	0.0	Unknown	31.805425631431245	NA
PCITRI_16729	1069	0.0	Unknown	37.13751169317119	NA
PCITRI_16730	1068	0.0	Unknown	46.441947565543074	NA
PCITRI_16731	1068	0.0	Unknown	33.61423220973783	NA
PCITRI_16732	1068	0.0	Unknown	30.61797752808989	NA
PCITRI_16733	1068	0.0	Unknown	34.36329588014981	NA
PCITRI_16734	1068	0.0	Unknown	42.32209737827715	NA
PCITRI_16735	1068	0.0	Unknown	26.779026217228463	NA
PCITRI_16736	1068	0.0	Unknown	32.11610486891386	NA
PCITRI_16737	1067	0.0	Unknown	36.17619493908153	NA
PCITRI_16738	1067	0.0	Unknown	37.488284910965326	NA
PCITRI_16739	1066	0.0	Unknown	32.270168855534706	NA
PCITRI_16740	1066	0.0	Unknown	28.611632270168858	NA
PCITRI_16741	1066	0.0	Unknown	33.58348968105066	NA
PCITRI_16742	1066	0.0	Unknown	32.926829268292686	NA
PCITRI_16743	1066	0.0	Unknown	28.611632270168858	NA
PCITRI_16744	1066	0.0	Unknown	28.893058161350844	NA
PCITRI_16745	1066	0.0	Unknown	32.645403377110696	NA
PCITRI_16746	1065	0.0	Unknown	34.36619718309859	NA
PCITRI_16747	1065	0.9389671361502347	Unknown	34.55399061032864	51.2	Eukaryota;
PCITRI_16748	1065	0.0	Unknown	32.48826291079812	NA
PCITRI_16749	1065	0.9389671361502347	Unknown	39.81220657276995	33.1	EMPTY;
PCITRI_16750	1065	0.0	Unknown	30.610328638497652	NA
PCITRI_16751	1065	0.0	Unknown	32.20657276995305	NA
PCITRI_16752	1065	0.0	Unknown	32.11267605633803	NA
PCITRI_16753	1064	0.0	Unknown	31.203007518796994	NA
PCITRI_16754	1064	0.0	Unknown	28.853383458646615	NA
PCITRI_16755	1064	0.0	Unknown	36.18421052631579	NA
PCITRI_16756	1064	0.0	Unknown	35.056390977443606	NA
PCITRI_16757	1064	0.0	Unknown	37.03007518796993	NA
PCITRI_16758	1064	0.0	Unknown	34.58646616541353	NA
PCITRI_16759	1063	0.0	Unknown	29.350893697083723	NA
PCITRI_16760	1063	0.0	Unknown	33.11382878645344	NA
PCITRI_16761	1063	0.0	Unknown	26.528692380056444	NA
PCITRI_16762	1063	0.0	Unknown	33.11382878645344	NA
PCITRI_16763	1063	0.0	Unknown	38.38193791157102	NA
PCITRI_16764	1063	0.0	Unknown	36.21825023518344	NA
PCITRI_16765	1063	0.0	Unknown	31.044214487300092	NA
PCITRI_16766	1062	0.0	Unknown	36.81732580037665	NA
PCITRI_16767	1062	0.0	Unknown	37.005649717514125	NA
PCITRI_16768	1062	0.0	Unknown	31.35593220338983	NA
PCITRI_16769	1062	0.0	Unknown	34.463276836158194	NA
PCITRI_16770	1062	0.0	Unknown	37.94726930320151	NA
PCITRI_16771	1062	0.0	Unknown	38.88888888888889	NA
PCITRI_16772	1062	0.0	Unknown	31.544256120527308	NA
PCITRI_16773	1062	0.0	Unknown	25.70621468926554	NA
PCITRI_16774	1062	0.0	Unknown	29.47269303201507	NA
PCITRI_16775	1062	0.0	Unknown	33.9924670433145	NA
PCITRI_16776	1062	0.0	Unknown	32.86252354048964	NA
PCITRI_16777	1062	0.0	Unknown	27.21280602636535	NA
PCITRI_16778	1061	0.0	Unknown	32.704995287464655	NA
PCITRI_16779	1061	0.0	Unknown	28.65221489161169	NA
PCITRI_16780	1061	0.0	Unknown	29.4062205466541	NA
PCITRI_16781	1061	0.0	Unknown	31.291234684260132	NA
PCITRI_16782	1061	0.0	Unknown	32.42224316682375	NA
PCITRI_16783	1061	0.0	Unknown	35.90951932139491	NA
PCITRI_16784	1061	0.0	Unknown	34.024505183788875	NA
PCITRI_16785	1061	0.0	Unknown	29.123468426013194	NA
PCITRI_16786	1061	0.0	Unknown	32.51649387370406	NA
PCITRI_16787	1060	0.0	Unknown	36.41509433962264	NA
PCITRI_16788	1060	0.0	Unknown	29.71698113207547	NA
PCITRI_16789	1060	0.0	Unknown	32.16981132075472	NA
PCITRI_16790	1060	0.0	Unknown	27.547169811320753	NA
PCITRI_16791	1060	0.0	Unknown	34.52830188679245	NA
PCITRI_16792	1060	0.0	Unknown	30.943396226415093	NA
PCITRI_16793	1060	0.0	Unknown	30.18867924528302	NA
PCITRI_16794	1060	0.0	Unknown	34.62264150943396	NA
PCITRI_16795	1059	0.0	Unknown	33.14447592067989	NA
PCITRI_16796	1059	0.0	Unknown	23.890462700661	NA
PCITRI_16797	1059	0.0	Unknown	35.88290840415486	NA
PCITRI_16798	1059	0.0	Unknown	24.268177525967893	NA
PCITRI_16799	1059	0.0	Unknown	29.933899905571295	NA
PCITRI_16800	1059	0.0	Unknown	31.539187913125588	NA
PCITRI_16801	1058	0.0	Unknown	31.379962192816635	NA
PCITRI_16802	1058	0.0	Unknown	35.16068052930057	NA
PCITRI_16803	1058	0.0	Unknown	29.584120982986768	NA
PCITRI_16804	1058	0.0	Unknown	31.852551984877124	NA
PCITRI_16805	1058	0.0	Unknown	37.42911153119093	NA
PCITRI_16806	1058	0.0	Unknown	32.79773156899811	NA
PCITRI_16807	1058	0.9451795841209829	Unknown	38.18525519848771	43.9	Eukaryota;
PCITRI_16808	1058	0.9451795841209829	Unknown	33.364839319470704	57.0	Eukaryota;
PCITRI_16809	1058	0.0	Unknown	30.623818525519848	NA
PCITRI_16810	1058	0.0	Unknown	41.493383742911156	NA
PCITRI_16811	1058	0.0	Unknown	30.151228733459355	NA
PCITRI_16812	1058	0.0	Unknown	35.63327032136106	NA
PCITRI_16813	1057	0.0	Unknown	32.35572374645223	NA
PCITRI_16814	1057	0.0	Unknown	27.625354777672655	NA
PCITRI_16815	1057	0.0	Unknown	34.24787133396405	NA
PCITRI_16816	1057	0.0	Unknown	30.65279091769158	NA
PCITRI_16817	1057	0.0	Unknown	25.733207190160833	NA
PCITRI_16818	1057	0.0	Unknown	32.16650898770104	NA
PCITRI_16819	1056	0.0	Unknown	24.242424242424242	NA
PCITRI_16820	1056	0.0	Unknown	31.344696969696972	NA
PCITRI_16821	1056	0.0	Unknown	38.446969696969695	NA
PCITRI_16822	1056	0.0	Unknown	27.65151515151515	NA
PCITRI_16823	1056	0.0	Unknown	34.56439393939394	NA
PCITRI_16824	1056	0.0	Unknown	37.97348484848485	NA
PCITRI_16825	1055	0.0	Unknown	35.54502369668246	NA
PCITRI_16826	1055	0.0	Unknown	48.34123222748815	NA
PCITRI_16827	1055	0.0	Unknown	32.132701421800945	NA
PCITRI_16828	1055	0.0	Unknown	30.14218009478673	NA
PCITRI_16829	1054	0.0	Unknown	29.03225806451613	NA
PCITRI_16830	1054	0.0	Unknown	28.6527514231499	NA
PCITRI_16831	1054	0.0	Unknown	39.08918406072106	NA
PCITRI_16832	1054	0.0	Unknown	32.16318785578748	NA
PCITRI_16833	1054	0.0	Unknown	34.15559772296015	NA
PCITRI_16834	1054	0.0	Unknown	40.512333965844405	NA
PCITRI_16835	1054	0.0	Unknown	31.499051233396585	NA
PCITRI_16836	1054	0.0	Unknown	30.64516129032258	NA
PCITRI_16837	1054	0.0	Unknown	31.78368121442125	NA
PCITRI_16838	1053	0.0	Unknown	30.57929724596391	NA
PCITRI_16839	1053	0.9496676163342831	Unknown	38.84140550807217	92.3	EMPTY;
PCITRI_16840	1053	0.0	Unknown	30.389363722697055	NA
PCITRI_16841	1053	0.0	Unknown	28.205128205128204	NA
PCITRI_16842	1052	0.0	Unknown	29.277566539923956	NA
PCITRI_16843	1052	0.0	Unknown	32.31939163498099	NA
PCITRI_16844	1052	0.0	Unknown	32.50950570342205	NA
PCITRI_16845	1052	0.0	Unknown	34.4106463878327	NA
PCITRI_16846	1052	0.0	Unknown	38.11787072243346	NA
PCITRI_16847	1051	0.0	Unknown	30.44719314938154	NA
PCITRI_16848	1051	0.0	Unknown	28.353948620361564	NA
PCITRI_16849	1051	0.0	Unknown	26.9267364414843	NA
PCITRI_16850	1051	0.0	Unknown	35.01427212178878	NA
PCITRI_16851	1050	0.0	Unknown	33.14285714285714	NA
PCITRI_16852	1050	0.0	Unknown	31.238095238095237	NA
PCITRI_16853	1050	0.0	Unknown	33.61904761904762	NA
PCITRI_16854	1050	0.0	Unknown	33.904761904761905	NA
PCITRI_16855	1050	0.0	Unknown	30.952380952380953	NA
PCITRI_16856	1050	0.0	Unknown	33.04761904761905	NA
PCITRI_16857	1050	0.0	Unknown	38.0	NA
PCITRI_16858	1050	0.0	Unknown	31.80952380952381	NA
PCITRI_16859	1050	0.0	Unknown	32.0	NA
PCITRI_16860	1049	0.0	Unknown	31.077216396568158	NA
PCITRI_16861	1049	0.0	Unknown	31.935176358436607	NA
PCITRI_16862	1049	0.0	Unknown	32.697807435653004	NA
PCITRI_16863	1049	0.0	Unknown	28.40800762631077	NA
PCITRI_16864	1049	0.0	Unknown	32.8884652049571	NA
PCITRI_16865	1049	0.0	Unknown	30.88655862726406	NA
PCITRI_16866	1049	0.0	Unknown	34.413727359389895	NA
PCITRI_16867	1048	0.0	Unknown	33.778625954198475	NA
PCITRI_16868	1048	0.0	Unknown	31.393129770992367	NA
PCITRI_16869	1048	0.0	Unknown	38.26335877862596	NA
PCITRI_16870	1048	0.0	Unknown	35.68702290076336	NA
PCITRI_16871	1047	0.0	Unknown	37.058261700095514	NA
PCITRI_16872	1047	0.0	Unknown	28.462273161413563	NA
PCITRI_16873	1047	0.0	Unknown	36.10315186246418	NA
PCITRI_16874	1047	0.0	Unknown	36.007640878701054	NA
PCITRI_16875	1047	0.0	Unknown	31.51862464183381	NA
PCITRI_16876	1047	0.0	Unknown	25.59694364851958	NA
PCITRI_16877	1046	0.0	Unknown	32.88718929254302	NA
PCITRI_16878	1046	0.0	Unknown	32.88718929254302	NA
PCITRI_16879	1045	0.0	Unknown	31.196172248803826	NA
PCITRI_16880	1045	0.0	Unknown	29.665071770334926	NA
PCITRI_16881	1044	0.0	Unknown	35.53639846743295	NA
PCITRI_16882	1044	0.0	Unknown	32.95019157088122	NA
PCITRI_16883	1044	0.0	Unknown	31.70498084291188	NA
PCITRI_16884	1044	0.0	Unknown	37.26053639846743	NA
PCITRI_16885	1043	0.0	Unknown	34.61169702780441	NA
PCITRI_16886	1043	0.0	Unknown	34.99520613614573	NA
PCITRI_16887	1043	0.0	Unknown	32.59827420901246	NA
PCITRI_16888	1042	0.0	Unknown	33.685220729366605	NA
PCITRI_16889	1042	0.0	Unknown	32.437619961612285	NA
PCITRI_16890	1042	0.0	Unknown	34.74088291746641	NA
PCITRI_16891	1042	0.0	Unknown	33.397312859884835	NA
PCITRI_16892	1041	0.0	Unknown	31.027857829010568	NA
PCITRI_16893	1041	0.0	Unknown	32.660902977905856	NA
PCITRI_16894	1041	0.0	Unknown	32.37271853986552	NA
PCITRI_16895	1041	0.0	Unknown	35.54274735830932	NA
PCITRI_16896	1041	0.0	Unknown	38.13640730067243	NA
PCITRI_16897	1041	0.0	Unknown	26.320845341018252	NA
PCITRI_16898	1040	0.0	Unknown	33.07692307692307	NA
PCITRI_16899	1040	0.0	Unknown	28.557692307692307	NA
PCITRI_16900	1040	0.0	Unknown	33.07692307692307	NA
PCITRI_16901	1040	0.0	Unknown	36.05769230769231	NA
PCITRI_16902	1040	0.0	Unknown	30.76923076923077	NA
PCITRI_16903	1039	0.0	Unknown	31.28007699711261	NA
PCITRI_16904	1039	0.0	Unknown	39.94225216554379	NA
PCITRI_16905	1039	0.0	Unknown	31.472569778633304	NA
PCITRI_16906	1039	0.0	Unknown	40.038498556304134	NA
PCITRI_16907	1038	0.0	Unknown	30.443159922928707	NA
PCITRI_16908	1038	0.0	Unknown	37.090558766859345	NA
PCITRI_16909	1038	0.0	Unknown	32.85163776493256	NA
PCITRI_16910	1038	0.0	Unknown	30.057803468208093	NA
PCITRI_16911	1038	0.0	Unknown	32.75529865125241	NA
PCITRI_16912	1038	0.0	Unknown	33.140655105973025	NA
PCITRI_16913	1037	0.0	Unknown	27.000964320154292	NA
PCITRI_16914	1037	0.0	Unknown	29.218900675024106	NA
PCITRI_16915	1037	0.0	Unknown	29.893924783027963	NA
PCITRI_16916	1036	0.0	Unknown	27.7992277992278	NA
PCITRI_16917	1036	0.0	Unknown	27.99227799227799	NA
PCITRI_16918	1036	0.0	Unknown	27.50965250965251	NA
PCITRI_16919	1036	0.0	Unknown	30.01930501930502	NA
PCITRI_16920	1036	0.0	Unknown	30.30888030888031	NA
PCITRI_16921	1036	0.0	Unknown	35.907335907335906	NA
PCITRI_16922	1036	0.0	Unknown	38.996138996138995	NA
PCITRI_16923	1036	0.0	Unknown	33.97683397683397	NA
PCITRI_16924	1035	0.0	Unknown	33.14009661835749	NA
PCITRI_16925	1035	0.0	Unknown	26.859903381642514	NA
PCITRI_16926	1035	0.0	Unknown	24.734299516908212	NA
PCITRI_16927	1035	0.0	Unknown	32.07729468599034	NA
PCITRI_16928	1035	0.0	Unknown	35.55555555555556	NA
PCITRI_16929	1035	0.0	Unknown	38.067632850241544	NA
PCITRI_16930	1035	0.0	Unknown	31.01449275362319	NA
PCITRI_16931	1034	0.0	Unknown	31.818181818181817	NA
PCITRI_16932	1034	0.0	Unknown	29.78723404255319	NA
PCITRI_16933	1034	0.0	Unknown	33.9458413926499	NA
PCITRI_16934	1033	0.0	Unknown	33.78509196515005	NA
PCITRI_16935	1033	0.0	Unknown	32.91384317521781	NA
PCITRI_16936	1033	0.0	Unknown	23.426911907066795	NA
PCITRI_16937	1033	0.0	Unknown	30.396902226524684	NA
PCITRI_16938	1032	0.0	Unknown	32.26744186046512	NA
PCITRI_16939	1032	0.0	Unknown	40.213178294573645	NA
PCITRI_16940	1032	0.0	Unknown	28.972868217054266	NA
PCITRI_16941	1032	0.0	Unknown	27.906976744186046	NA
PCITRI_16942	1032	0.0	Unknown	34.01162790697674	NA
PCITRI_16943	1032	0.0	Unknown	33.042635658914726	NA
PCITRI_16944	1031	0.0	Unknown	29.582929194956353	NA
PCITRI_16945	1031	0.0	Unknown	28.12803103782735	NA
PCITRI_16946	1031	0.0	Unknown	34.14161008729389	NA
PCITRI_16947	1031	0.0	Unknown	32.97769156159069	NA
PCITRI_16948	1031	0.0	Unknown	31.619786614936956	NA
PCITRI_16949	1031	0.0	Unknown	31.71677982541222	NA
PCITRI_16950	1030	0.0	Unknown	33.20388349514563	NA
PCITRI_16951	1030	1.941747572815534	Unknown	39.029126213592235	80.95	Eukaryota; Eukaryota;
PCITRI_16952	1030	0.0	Unknown	36.99029126213592	NA
PCITRI_16953	1030	0.0	Unknown	44.07766990291262	NA
PCITRI_16954	1030	0.0	Unknown	25.04854368932039	NA
PCITRI_16955	1030	0.0	Unknown	31.844660194174757	NA
PCITRI_16956	1030	0.0	Unknown	37.28155339805825	NA
PCITRI_16957	1030	0.0	Unknown	33.20388349514563	NA
PCITRI_16958	1030	0.0	Unknown	35.43689320388349	NA
PCITRI_16959	1030	0.0	Unknown	37.18446601941748	NA
PCITRI_16960	1029	0.0	Unknown	25.072886297376094	NA
PCITRI_16961	1028	0.0	Unknown	31.03112840466926	NA
PCITRI_16962	1028	0.0	Unknown	28.30739299610895	NA
PCITRI_16963	1028	0.0	Unknown	36.08949416342412	NA
PCITRI_16964	1027	0.0	Unknown	28.432327166504383	NA
PCITRI_16965	1027	0.0	Unknown	35.15092502434275	NA
PCITRI_16966	1027	0.0	Unknown	32.81402142161636	NA
PCITRI_16967	1027	0.0	Unknown	31.353456669912365	NA
PCITRI_16968	1027	0.0	Unknown	31.84031158714703	NA
PCITRI_16969	1027	0.0	Unknown	32.13242453748783	NA
PCITRI_16970	1026	0.0	Unknown	38.40155945419103	NA
PCITRI_16971	1026	0.0	Unknown	33.82066276803119	NA
PCITRI_16972	1026	0.0	Unknown	35.86744639376218	NA
PCITRI_16973	1026	0.0	Unknown	33.82066276803119	NA
PCITRI_16974	1026	0.0	Unknown	31.676413255360625	NA
PCITRI_16975	1025	0.0	Unknown	31.317073170731707	NA
PCITRI_16976	1025	0.0	Unknown	36.8780487804878	NA
PCITRI_16977	1025	0.0	Unknown	39.21951219512195	NA
PCITRI_16978	1025	0.0	Unknown	38.146341463414636	NA
PCITRI_16979	1025	0.0	Unknown	34.92682926829268	NA
PCITRI_16980	1025	0.0	Unknown	30.634146341463413	NA
PCITRI_16981	1024	0.0	Unknown	35.83984375	NA
PCITRI_16982	1024	0.0	Unknown	27.5390625	NA
PCITRI_16983	1024	0.0	Unknown	31.93359375	NA
PCITRI_16984	1024	0.0	Unknown	34.08203125	NA
PCITRI_16985	1024	0.0	Unknown	25.68359375	NA
PCITRI_16986	1023	0.0	Unknown	28.934506353861195	NA
PCITRI_16987	1023	0.0	Unknown	32.64907135874878	NA
PCITRI_16988	1023	0.0	Unknown	28.347996089931577	NA
PCITRI_16989	1023	0.0	Unknown	32.355816226783965	NA
PCITRI_16990	1023	0.0	Unknown	32.355816226783965	NA
PCITRI_16991	1023	0.0	Unknown	33.91984359726295	NA
PCITRI_16992	1022	0.0	Unknown	33.36594911937378	NA
PCITRI_16993	1022	0.0	Unknown	33.268101761252446	NA
PCITRI_16994	1022	0.0	Unknown	32.974559686888455	NA
PCITRI_16995	1022	0.0	Unknown	33.17025440313112	NA
PCITRI_16996	1022	0.0	Unknown	26.90802348336595	NA
PCITRI_16997	1022	0.0	Unknown	31.409001956947165	NA
PCITRI_16998	1021	0.0	Unknown	24.48579823702253	NA
PCITRI_16999	1021	0.0	Unknown	33.88834476003918	NA
PCITRI_17000	1020	0.0	Unknown	33.431372549019606	NA
PCITRI_17001	1020	0.0	Unknown	33.72549019607843	NA
PCITRI_17002	1020	0.0	Unknown	30.686274509803923	NA
PCITRI_17003	1020	0.0	Unknown	31.862745098039213	NA
PCITRI_17004	1020	0.0	Unknown	25.294117647058822	NA
PCITRI_17005	1020	0.0	Unknown	27.058823529411764	NA
PCITRI_17006	1020	0.0	Unknown	33.13725490196078	NA
PCITRI_17007	1020	0.0	Unknown	29.215686274509807	NA
PCITRI_17008	1019	0.0	Unknown	42.198233562316	NA
PCITRI_17009	1019	0.0	Unknown	26.889106967615312	NA
PCITRI_17010	1019	0.0	Unknown	29.931305201177626	NA
PCITRI_17011	1019	0.0	Unknown	34.24926398429833	NA
PCITRI_17012	1019	0.0	Unknown	30.71638861629048	NA
PCITRI_17013	1018	0.0	Unknown	29.56777996070727	NA
PCITRI_17014	1018	0.0	Unknown	36.8369351669941	NA
PCITRI_17015	1018	0.0	Unknown	34.577603143418465	NA
PCITRI_17016	1018	0.0	Unknown	33.20235756385069	NA
PCITRI_17017	1018	0.0	Unknown	35.16699410609037	NA
PCITRI_17018	1018	0.0	Unknown	37.22986247544205	NA
PCITRI_17019	1018	0.0	Unknown	43.222003929273086	NA
PCITRI_17020	1017	0.0	Unknown	27.335299901671583	NA
PCITRI_17021	1017	0.0	Unknown	29.891838741396263	NA
PCITRI_17022	1017	0.0	Unknown	34.11996066863324	NA
PCITRI_17023	1017	0.0	Unknown	47.68928220255654	NA
PCITRI_17024	1017	0.0	Unknown	36.7748279252704	NA
PCITRI_17025	1017	0.0	Unknown	31.268436578171094	NA
PCITRI_17026	1017	0.0	Unknown	34.90658800393314	NA
PCITRI_17027	1016	0.0	Unknown	33.46456692913386	NA
PCITRI_17028	1016	0.0	Unknown	30.905511811023622	NA
PCITRI_17029	1016	0.0	Unknown	29.92125984251969	NA
PCITRI_17030	1016	0.0	Unknown	27.06692913385827	NA
PCITRI_17031	1016	0.0	Unknown	32.28346456692913	NA
PCITRI_17032	1016	0.0	Unknown	37.40157480314961	NA
PCITRI_17033	1015	0.0	Unknown	31.03448275862069	NA
PCITRI_17034	1015	0.0	Unknown	30.738916256157633	NA
PCITRI_17035	1015	0.0	Unknown	34.679802955665025	NA
PCITRI_17036	1014	0.0	Unknown	18.54043392504931	NA
PCITRI_17037	1014	0.0	Unknown	31.360946745562128	NA
PCITRI_17038	1014	0.0	Unknown	35.99605522682446	NA
PCITRI_17039	1014	0.0	Unknown	30.276134122287967	NA
PCITRI_17040	1014	0.0	Unknown	30.57199211045365	NA
PCITRI_17041	1014	0.0	Unknown	37.47534516765286	NA
PCITRI_17042	1014	0.0	Unknown	32.642998027613416	NA
PCITRI_17043	1014	0.0	Unknown	29.092702169625245	NA
PCITRI_17044	1013	0.0	Unknown	31.49062191510365	NA
PCITRI_17045	1013	0.0	Unknown	35.834155972359326	NA
PCITRI_17046	1013	0.0	Unknown	27.64067127344521	NA
PCITRI_17047	1012	0.0	Unknown	34.18972332015811	NA
PCITRI_17048	1012	0.0	Unknown	27.4703557312253	NA
PCITRI_17049	1012	0.0	Unknown	36.85770750988142	NA
PCITRI_17050	1012	0.0	Unknown	24.802371541501977	NA
PCITRI_17051	1012	0.0	Unknown	32.11462450592885	NA
PCITRI_17052	1012	0.0	Unknown	31.422924901185773	NA
PCITRI_17053	1012	0.0	Unknown	31.818181818181817	NA
PCITRI_17054	1012	0.0	Unknown	30.8300395256917	NA
PCITRI_17055	1012	0.0	Unknown	32.21343873517787	NA
PCITRI_17056	1012	0.0	Unknown	32.608695652173914	NA
PCITRI_17057	1011	0.0	Unknown	33.531157270029674	NA
PCITRI_17058	1011	0.0	Unknown	33.13550939663699	NA
PCITRI_17059	1011	0.0	Unknown	32.24530168150346	NA
PCITRI_17060	1011	0.0	Unknown	30.56379821958457	NA
PCITRI_17061	1010	0.0	Unknown	30.594059405940595	NA
PCITRI_17062	1010	0.0	Unknown	29.603960396039604	NA
PCITRI_17063	1010	0.0	Unknown	32.17821782178218	NA
PCITRI_17064	1010	0.0	Unknown	29.108910891089106	NA
PCITRI_17065	1010	0.0	Unknown	36.43564356435643	NA
PCITRI_17066	1009	0.0	Unknown	32.11100099108028	NA
PCITRI_17067	1009	0.0	Unknown	35.579781962338956	NA
PCITRI_17068	1009	0.0	Unknown	34.78691774033697	NA
PCITRI_17069	1008	0.0	Unknown	34.92063492063492	NA
PCITRI_17070	1008	0.0	Unknown	35.61507936507937	NA
PCITRI_17071	1008	0.0	Unknown	31.944444444444443	NA
PCITRI_17072	1008	0.0	Unknown	36.30952380952381	NA
PCITRI_17073	1007	0.0	Unknown	30.18867924528302	NA
PCITRI_17074	1007	0.0	Unknown	37.43793445878848	NA
PCITRI_17075	1007	0.0	Unknown	27.805362462760673	NA
PCITRI_17076	1007	0.0	Unknown	34.16087388282026	NA
PCITRI_17077	1007	0.0	Unknown	34.55809334657398	NA
PCITRI_17078	1007	0.0	Unknown	34.26017874875869	NA
PCITRI_17079	1006	0.0	Unknown	31.312127236580515	NA
PCITRI_17080	1006	0.0	Unknown	33.20079522862823	NA
PCITRI_17081	1005	0.0	Unknown	28.35820895522388	NA
PCITRI_17082	1005	0.0	Unknown	32.63681592039801	NA
PCITRI_17083	1004	0.0	Unknown	34.561752988047814	NA
PCITRI_17084	1004	0.0	Unknown	30.47808764940239	NA
PCITRI_17085	1004	0.0	Unknown	32.17131474103586	NA
PCITRI_17086	1004	0.0	Unknown	29.382470119521916	NA
PCITRI_17087	1003	0.0	Unknown	31.306081754735793	NA
PCITRI_17088	1003	0.0	Unknown	36.989032901296106	NA
PCITRI_17089	1003	0.0	Unknown	33.39980059820538	NA
PCITRI_17090	1003	0.0	Unknown	33.698903290129614	NA
PCITRI_17091	1003	0.0	Unknown	30.309072781655033	NA
PCITRI_17092	1003	0.0	Unknown	31.804586241276173	NA
PCITRI_17093	1003	0.9970089730807579	Unknown	33.20039880358923	44.6	Eukaryota;
PCITRI_17094	1003	0.0	Unknown	38.18544366899302	NA
PCITRI_17095	1003	0.0	Unknown	39.780658025922236	NA
PCITRI_17096	1003	0.0	Unknown	36.09172482552343	NA
PCITRI_17097	1003	0.0	Unknown	37.387836490528414	NA
PCITRI_17098	1002	0.0	Unknown	29.141716566866265	NA
PCITRI_17099	1002	0.0	Unknown	35.22954091816367	NA
PCITRI_17100	1002	0.0	Unknown	35.728542914171655	NA
PCITRI_17101	1002	0.0	Unknown	34.63073852295409	NA
PCITRI_17102	1002	0.0	Unknown	25.349301397205586	NA
PCITRI_17103	1002	0.0	Unknown	29.64071856287425	NA
PCITRI_17104	1002	0.0	Unknown	27.14570858283433	NA
PCITRI_17105	1001	0.0	Unknown	31.768231768231768	NA
PCITRI_17106	1001	0.0	Unknown	26.77322677322677	NA
PCITRI_17107	1001	0.0	Unknown	38.66133866133866	NA
PCITRI_17108	1001	0.0	Unknown	35.464535464535466	NA
PCITRI_17109	1000	0.0	Unknown	33.2	NA
PCITRI_17110	1000	0.0	Unknown	37.1	NA
PCITRI_17111	1000	0.0	Unknown	33.0	NA
PCITRI_17112	1000	0.0	Unknown	29.299999999999997	NA
PCITRI_17113	1000	0.0	Unknown	28.599999999999998	NA
PCITRI_17114	999	0.0	Unknown	37.83783783783784	NA
PCITRI_17115	998	0.0	Unknown	34.3687374749499	NA
PCITRI_17116	998	0.0	Unknown	33.967935871743485	NA
PCITRI_17117	998	0.0	Unknown	35.671342685370746	NA
PCITRI_17118	998	0.0	Unknown	32.06412825651302	NA
PCITRI_17119	997	0.0	Unknown	30.992978936810434	NA
PCITRI_17120	997	0.0	Unknown	31.695085255767303	NA
PCITRI_17121	997	0.0	Unknown	32.698094282848544	NA
PCITRI_17122	996	0.0	Unknown	34.83935742971887	NA
PCITRI_17123	994	0.0	Unknown	35.311871227364186	NA
PCITRI_17124	994	0.0	Unknown	33.29979879275654	NA
PCITRI_17125	994	0.0	Unknown	34.70824949698189	NA
PCITRI_17126	993	0.0	Unknown	30.211480362537763	NA
PCITRI_17127	992	0.0	Unknown	29.536290322580644	NA
PCITRI_17128	990	0.0	Unknown	29.6969696969697	NA
PCITRI_17129	990	0.0	Unknown	35.15151515151515	NA
PCITRI_17130	989	0.0	Unknown	39.43377148634985	NA
PCITRI_17131	989	0.0	Unknown	32.25480283114257	NA
PCITRI_17132	989	0.0	Unknown	28.109201213346815	NA
PCITRI_17133	989	0.0	Unknown	34.07482305358948	NA
PCITRI_17134	988	0.0	Unknown	32.28744939271255	NA
PCITRI_17135	987	0.0	Unknown	36.77811550151976	NA
PCITRI_17136	986	0.0	Unknown	37.2210953346856	NA
PCITRI_17137	986	0.0	Unknown	35.598377281947265	NA
PCITRI_17138	986	0.0	Unknown	27.687626774847867	NA
PCITRI_17139	986	0.0	Unknown	28.803245436105477	NA
PCITRI_17140	985	0.0	Unknown	39.28934010152284	NA
PCITRI_17141	984	0.0	Unknown	30.386178861788615	NA
PCITRI_17142	984	0.0	Unknown	42.47967479674797	NA
PCITRI_17143	984	0.0	Unknown	30.99593495934959	NA
PCITRI_17144	983	0.0	Unknown	38.45371312309258	NA
PCITRI_17145	983	0.0	Unknown	33.46897253306205	NA
PCITRI_17146	982	0.0	Unknown	37.983706720977594	NA
PCITRI_17147	982	0.0	Unknown	31.05906313645621	NA
PCITRI_17148	982	0.0	Unknown	39.307535641547865	NA
PCITRI_17149	982	0.0	Unknown	39.81670061099796	NA
PCITRI_17150	981	0.0	Unknown	34.454638124362894	NA
PCITRI_17151	981	0.0	Unknown	38.939857288481136	NA
PCITRI_17152	981	0.0	Unknown	31.090723751274208	NA
PCITRI_17153	981	0.0	Unknown	32.31396534148828	NA
PCITRI_17154	981	0.0	Unknown	34.76044852191641	NA
PCITRI_17155	980	0.0	Unknown	32.04081632653061	NA
PCITRI_17156	980	0.0	Unknown	32.244897959183675	NA
PCITRI_17157	980	0.0	Unknown	38.46938775510204	NA
PCITRI_17158	980	0.0	Unknown	29.591836734693878	NA
PCITRI_17159	980	0.0	Unknown	28.57142857142857	NA
PCITRI_17160	980	0.0	Unknown	28.26530612244898	NA
PCITRI_17161	979	0.0	Unknown	37.07865168539326	NA
PCITRI_17162	979	0.0	Unknown	40.755873340143	NA
PCITRI_17163	979	0.0	Unknown	26.353421859039837	NA
PCITRI_17164	979	0.0	Unknown	30.439223697650664	NA
PCITRI_17165	978	0.0	Unknown	34.86707566462168	NA
PCITRI_17166	978	0.0	Unknown	27.607361963190186	NA
PCITRI_17167	977	0.0	Unknown	34.493346980552715	NA
PCITRI_17168	977	0.0	Unknown	41.04401228249744	NA
PCITRI_17169	977	0.0	Unknown	36.8474923234391	NA
PCITRI_17170	976	0.0	Unknown	35.34836065573771	NA
PCITRI_17171	972	0.0	Unknown	33.641975308641975	NA
PCITRI_17172	971	0.0	Unknown	28.836251287332647	NA
PCITRI_17173	971	0.0	Unknown	32.646755921730175	NA
PCITRI_17174	971	0.0	Unknown	31.307929969104016	NA
PCITRI_17175	969	0.0	Unknown	35.81011351909184	NA
PCITRI_17176	968	0.0	Unknown	30.57851239669421	NA
PCITRI_17177	964	0.0	Unknown	32.468879668049794	NA
PCITRI_17178	964	0.0	Unknown	39.73029045643153	NA
PCITRI_17179	964	0.0	Unknown	31.742738589211616	NA
PCITRI_17180	963	0.0	Unknown	32.087227414330215	NA
PCITRI_17181	963	0.0	Unknown	28.245067497403948	NA
PCITRI_17182	963	0.0	Unknown	29.49117341640706	NA
PCITRI_17183	962	0.0	Unknown	25.987525987525988	NA
PCITRI_17184	961	0.0	Unknown	23.72528616024974	NA
PCITRI_17185	961	0.0	Unknown	27.36732570239334	NA
PCITRI_17186	958	0.0	Unknown	31.83716075156576	NA
PCITRI_17187	957	0.0	Unknown	34.90073145245559	NA
PCITRI_17188	956	0.0	Unknown	37.238493723849366	NA
PCITRI_17189	955	0.0	Unknown	28.691099476439792	NA
PCITRI_17190	955	0.0	Unknown	35.70680628272251	NA
PCITRI_17191	955	0.0	Unknown	36.64921465968586	NA
PCITRI_17192	954	0.0	Unknown	32.28511530398323	NA
PCITRI_17193	954	0.0	Unknown	29.979035639413	NA
PCITRI_17194	952	0.0	Unknown	28.676470588235293	NA
PCITRI_17195	951	0.0	Unknown	33.753943217665615	NA
PCITRI_17196	950	0.0	Unknown	28.10526315789474	NA
PCITRI_17197	949	0.0	Unknown	31.822971548998947	NA
PCITRI_17198	949	0.0	Unknown	30.558482613277132	NA
PCITRI_17199	949	0.0	Unknown	33.19283456269758	NA
PCITRI_17200	946	0.0	Unknown	29.28118393234672	NA
PCITRI_17201	945	0.0	Unknown	33.43915343915344	NA
PCITRI_17202	945	0.0	Unknown	27.61904761904762	NA
PCITRI_17203	944	0.0	Unknown	27.966101694915253	NA
PCITRI_17204	942	0.0	Unknown	36.51804670912951	NA
PCITRI_17205	938	0.0	Unknown	34.86140724946695	NA
PCITRI_17206	919	0.0	Unknown	31.229597388465724	NA
PCITRI_17207	913	0.0	Unknown	28.039430449069002	NA
PCITRI_17208	910	0.0	Unknown	36.48351648351648	NA
PCITRI_17209	908	0.0	Unknown	28.524229074889867	NA
PCITRI_17210	893	0.0	Unknown	40.87346024636058	NA
PCITRI_17211	879	0.0	Unknown	32.76450511945392	NA
PCITRI_17212	725	0.0	Unknown	28.27586206896552	NA
