## Supplemental File 20 for "SprayNPray: user-friendly taxonomic profiling of genome and metagenome contigs"

contig	orf	blastHit	gene	domain	phylum/class	genus	seqs
PCITRI_00001	PCITRI_00001_183	WP_014392505.1 hypothetical protein [Rickettsia amblyommatis]	EMPTY	EMPTY	EMPTY	EMPTY	MDLPKSRRPPCHGTKFSENTSKRLKTSAFPEAKAGKFKYNFIPSLEHIARINVILPAWNHPSIRSSMRNLFNIDVNRRIIEISYWRKIEIEVIERIEQLPLPKSVIESLMCHTSDVGKEIIGWIMYYEKKILSRIQESDPLTILNHLDNLVWTPRGTIHHVKTAQSIMNNEEISAMEKYMVACTFCLEEEIFIYARNRSMAIIKSNYESAHVKRSLPMLWFWTHCAEGRLNELCKKETQFTVYESIYDCLIDLISYSGKSISGESDAAIKYIWCKLTQREKEKLIKPILKICSAECCCFLLSHTSRFLEQKILKKRSHYILKLFIENHLWVDEIVPMVHYTFQYFNEESYSEIMKLLQRYLKYYRKKITSCLFMYNKYAEILEEMWILSPPNYKNEIFERDDHLGAEIIYALAWEHSERLIRLIFSGITPAQRKDVMESKHGVKKCTHFISTNQKRSFDEFSCLAFTQEYELNAFKKSLMRTQSSQIFSVIRKERGWRGVIDFLTWFCNLPQINADELWHNIDVTFENYFDDNVKKIENKAHILACYFSDEDEAVADSASEKEKKFAKFEELMKWYLGLSEIHHERVLEDRCNHLETLVYFSLKENNFNLVSRVLTLSSFFPQNYFSGIRHKKLFSMSTALFRNKTLIFDFILRKDEFKSLENCQRLHFPNTEEKIVDCKFWNVDFFTELLKLSDYELVNDYISWLKLSDEQILKLKCDLLYEGAMCEVAKTYFENEINEFEFLRKSRRLIDWINPTRVMISGFNYDMNQEECILKFSNLLNQYRREEPPRI*
PCITRI_00001	PCITRI_00001_437	SUV44932.1 NADH-quinone oxidoreductase chain 1 [Bartonella doshiae]	EMPTY	EMPTY	EMPTY	EMPTY	MLSFTYLRYYYRVCEEAIMDFDGLVAVQTSLGTAAVIVMNKQTDIIKAIARLIMFYKHESCGQCTPCREGINWMNKMMYRFVEGNGQTGEIDMLWELSKQIEGHTICALGDGAAWPVQVNCPLLFSFFYYDFPLKLNFLIKLRLLYYRA*
PCITRI_00001	PCITRI_00001_439	ACN54177.1 putative NADH dehydrogenase I subunit F; partial [Wolbachia endosymbiont of Nasonia longicornis]	NDUFV1; NADH dehydrogenase (ubiquinone) flavoprotein 1	Animals	Cnidarians	Dendronephthya	MHRGAGAYICGEETALIESIEGKQGKPRLKPPFPADVGVFGCPTTVSNVETVAVAPVN*
PCITRI_00002	PCITRI_00002_1181	WP_051964677.1 hypothetical protein [Deinococcus misasensis]	EMPTY	EMPTY	EMPTY	EMPTY	MIFGCVLVLFATTILSFVNAEDGSLSVYNSGGYVAKFTVSYDLNGEKKSEDSGDMSLGVTKNVKIPDGATNVYLKVEEYWFPGSLSTIFTKTFDKPDNKCFKIWGTTLNPQYGNIDC*
PCITRI_00002	PCITRI_00002_1189	WP_051964677.1 hypothetical protein [Deinococcus misasensis]	EMPTY	EMPTY	EMPTY	EMPTY	MMFGGAVLVLLAATALSVVDAGTGALSVYNSGGYVAKFTVDYDLNGQRKSESSGDFGLGVWKSIQIPDKATNVYLKVEEYWFPKSLSTIFTRSYSGPVYKCFKIWGTTLNPSSEEIKC*
PCITRI_00002	PCITRI_00002_1201	WP_051964677.1 hypothetical protein [Deinococcus misasensis]	EMPTY	EMPTY	EMPTY	EMPTY	MMFGGAVLVLLAATALSVVDAETGYVSVYNSGGYVCKFGIEYDLNGNKKSESSGDYSLGVTKSMQIPDGAKNVYLKVEEYWFPGSLSTIFTESFSGPVKKCYKIWGTTLNPQHGEISC*
PCITRI_00002	PCITRI_00002_1202	WP_051964677.1 hypothetical protein [Deinococcus misasensis]	EMPTY	EMPTY	EMPTY	EMPTY	MIFGSVLVLLAATVLSVANAESGSFSVYNSGGYVAKFTVSYDLNGEKKSEGSGDFSLGVTKSVQVPEGASDVYLKVEEYWFPGSLTTIFTKSFTGPEQQCFKIWGTTLNPQYDSIGC*
PCITRI_00003	PCITRI_00003_47	AIA83574.1 CAZy families GT24 protein; partial [uncultured bacterium]	HUGT; UDP-glucose:glycoprotein glucosyltransferase	Animals	Arthropods	Acyrthosiphon	MLAKSCRFVHIIGINDRPTVSSILSLDFTQSGGDNYAIDIRDSAVQWINDIENDSRYKRWSSHLMDLLKPTFPGMLRSVKRNLYNLVSF*
PCITRI_00007	PCITRI_00007_677	OIC21919.1 hypothetical protein A7M48_19605 [Acinetobacter baumannii]	EMPTY	EMPTY	EMPTY	EMPTY	MPICCIQIIRDIFNACLKQGYFPQEWKKAIIILIPKKSPDPTSPASYRPISLLTSLSKLLECIILKRLTDHTNRHEILPQFQFGF*
PCITRI_00008	PCITRI_00008_675	WP_094649318.1 hypothetical protein [Rickettsia endosymbiont of Culicoides newsteadi]	EMPTY	EMPTY	EMPTY	EMPTY	MNPAEQRIFLGLEMTDFLELRYYNDIVIDRSLLILEFLEEYSQTFLITRPRQFGKSINLDMLRRFFELELDPKGFPFSRQNKVNYRFFCGGSVMNLKREKKSLGPMKVCYLESVMMEQGYYPTITINFHNVSGYDYDHVVNTLWYEVFKSHYYLRDYCTMNLTDGVEDTDKERIWRYFYDEQFRKANIKMSLYFLTKILYQRFKRKVFVFIDEYDTPLLFTHLDFRENNRTQDLPRVHELMHDLFENAFVNNPFLRTAVITGTLVVRNAYIFDNFTNFHHYSILDERFAGYFGLTQTEIREMLNKIPPIKTSLKLILSYYGAYNFAGVEIFNPYSILKCVHKDRIGRYWIKEDQPVDMKHAFLNDIKQLAAGESIVSKIYQEVDFDDLDRPENVFSLLLYTGYLTVVKKIAHMTYEIKPPNEEVKQMFQMVERKILKNEKIKPTTGGAITYAVKSYTAGMFCDPQG*
PCITRI_00008	PCITRI_00008_731	PTU04504.1 GMC family oxidoreductase; partial [Pseudomonas sp. HMWF031]	EMPTY	EMPTY	EMPTY	EMPTY	MIQASFFPRILNLLILYFEEKNKQVKQKETIIPNFKPIKLISIFPLFLQARQYTLTIYHPVGTSKMGPDDDPDAVVDPQLRVRGISKLRVIDASIMPKIVSGNTNAPTIMIAEKGSDLIKYDWMPPSLKKSKKPRKNKMKPKIRRH*
PCITRI_00015	PCITRI_00015_654	WP_032138567.1 hypothetical protein [Rickettsia tamurae]	EMPTY	EMPTY	EMPTY	EMPTY	MTKRKLPNDFVTDDEFEIDFIHKIPAIEGDEKETDAIEYHFDFSLRHIAAVNLLYSKCIEFMGEEIAKSCYRNCEGEIYFNDILLKHLYTVFPYFSGTRVKLSTMVTQVVKNVYNWIRHIDRTVFNIRCARQSEALDFVRHIVITSRGTVNYAKSAENLLTDPKFDAIDKLKIICVHCLERYVFAIVSTIHVQLDPKKVYAGTLKMIEFWKQCISSGDFIRSAAYKVNDDIYNAAGTTNTEALKFLWNKTNGEERANVLIKLMRRSGADFQCYLLSQINGDDQQLVFKNCGGTILNNIFEDFIWGSYLLTTAYHARNVIPSRQYYEFMKRITFCMQFDKNQCRNEIIFRQLWRYATKRIKDYIFRNENAHIFYWFRNEINAEYMLTLFSDASVGFKQNFILSNSCLNACMELIKNNNVNVLETIIRKTYSEDTEKLNFKQILLNDERCKAAICSLVSAGDRTKFDSTIRWFFNSDIEAAKYKKNFIASSHYLNVFKSTLDRAIFEDSAKKIIREDVNFDELDEKIYWFLTNSEEINDFKENSLAVSECFRNSVHELVKKEQYSLIEQLFCWCLPRTEDVSEYKANLYGEDQKVKIADLVFELLWKKDDFKSLDEFLRWCFNSNEDKINVFKRTVLSSYKEAEKLWGSLLTREEYDLAERLMKWCGLKTDAEIRTYKNELMIHLNLDYVTTEVRFILELGEGEQCEFTEADRIQRCHRLIRWFNPTTETYQKFRNMSFRDEFRYNKYCTLIRTFLEENNVNIGMNTVILNL*
PCITRI_00018	PCITRI_00018_267	AWK50050.1 AAA family ATPase [Clostridium beijerinckii]	EMPTY	EMPTY	EMPTY	EMPTY	MSCSNDNIKLLDKDFWKIVDSSKYIDESLLIKTLLDSPEHVILISAPPGFFKKTNTLMLKCFFRINDANLRAPNNNLIRLWKHEVFKSMKIGKHVELLDKHLSRYPVLHLNFHKVKVNTDKASLFLLFQSVLQSALAEFSCIRQSANLDLKERKEFHKLSCCKITESQLRFAIKRICKLFRKHFNEKVIVLIDHYDDLIISQMSIDGPTEPVVEFLQTMYVGLQGDSNINFVLLTGETNLLKIEGIAEYCFPNYNKFTTYYGVILEDIKSSDTLEQLMVPGGNVTGDLSFYCTNTSMKKCIYFPWSVLEQDYESYFSRLFGIMCGSVVLQNSTVRSILQRLLSEKVAIKIKKHFNCGDIYKLCDLCSKCPEEIQDPYLSDESIEVFFLFLARLGVIAECIEINNQIKKQFGFQACSLYYVPNELANVVLLTLLF*
PCITRI_00021	PCITRI_00021_179	WP_051964677.1 hypothetical protein [Deinococcus misasensis]	EMPTY	EMPTY	EMPTY	EMPTY	MKAALFGVFVLVFVASTYAQSQSGSLSVYNSGGYVAKFTVNYLLNGQRKTEDSGNFSLGVTKSILLPAGAKDINMKTEIYWFPGQLSTVFNKHYDGPVQECFKIWGTTLNPKWDSITC*
PCITRI_00021	PCITRI_00021_180	WP_051964677.1 hypothetical protein [Deinococcus misasensis]	EMPTY	EMPTY	EMPTY	EMPTY	MKAALFGILTLVLVASTFAKSNNSISVYNGGGFVASFRIKYNLNGNKKEECSGDFSLGVTKSVRIPDGATNVDVKCDEYWLPGQKSTIFTSNFDGPVQKCYKIWGTTLNPQYDIIPCQS*
PCITRI_00022	PCITRI_00022_362	WP_094649318.1 hypothetical protein [Rickettsia endosymbiont of Culicoides newsteadi]	EMPTY	EMPTY	EMPTY	EMPTY	MSQVVNLFFLTCVLPQILSFQPKKIYQSQPKTHVCRKQTILDKNAIIATTDNYKDLIQSSNVFVDKSFFIRDLLMGTAQATVFSTPPGWGKTTLLNMLRTFFEFKLDAEYEIDENRTAYDTYALFTKGEVTWTTPSQILLTPLLISDHDDIIQKHFGRYPVIYLSFKNVTGSTWYEIWTGIRNAVTEAFRQHVYMIACFKKAICDPTKNRNTKDKLELEMNLRQFQIYSNGSEMRRVPMRKSIRFLSEMLNWYYHRPVFLFVDDFDMPLLNIFHYPHMLQQDITKLSTFMADFYEETFRRYAHIKKSILTGTFSIENITQFPSKVKKYNFITNPFPYMFGFTSSEVEAIFNGLRISPEALSQATDWYDGYRVGLLLDTHVYTPTSVVRYLKLRDFRNFYERRQKIDILEHTMNLKPLRFAFERLLNGHEIPIPIPKLNVDESSLMRLANLVHLDYGDNITVKDWQSAMGYLYAAGYLTAVSNEVYNTTKFIVIHVRLVNRQIREEIMDKLFSRYHYDYGISVDMVRIGVDQLVKFAMNDDKDSVELSRRLRLIYHSCDNLFVNETDQKMVQRTTQFVFSMLNFIVLMTRRTHQFSGQVFDELSKPDVFMYREKRAVVLDIKFINTDDACDLLQQTKQYEDLEELFERCKYVETVKFIAIDINPQKDVQICAEVRSINRR*
PCITRI_00022	PCITRI_00022_365	WP_094649318.1 hypothetical protein [Rickettsia endosymbiont of Culicoides newsteadi]	EMPTY	EMPTY	EMPTY	EMPTY	MTLVTTLICLLLYTLPTRSDTITRLNGPRVVVPRNISTAHTRISSYKRLLLHSEAFIDKSLLIKEILSYPQKLIMINCPQSWGKSINLDMMKNFFEIEVDRYGRELIPRSNSYNNMLFAKGAVRIRMEQADLRYPLLISYESDIMKMYQGRHPVILINFHGINADSYIKIMDLIRERVSIAFQRHHYMVDALFDDIDRTLLEQRDKELFRKYMSHETLSTKDIAISIRFLSRVLYEHFGRTVFVLMDEYDVLLDLSLHRNFIVPGDNHRIIKLLTLMLGSTIQNNEAIEKVILTGVLPISQRHLPIDTNETLHSQAFMNHFYRFYGYTEDEVNMLFQHHDIPPELAQQAHGYYKGYKMFKNATVLIYNPWSINQFVKKRKISNYWQTDALTYCLKPLFRLRSIRVLFESLYLGNYERFRFTSKIHSNNLNNIRQLIYSDSEPPVDGHKLSLLLTYLRDLGYLTNVDYTYNSQGLAINTKIRIPNREVAEDVVAVLRNYYHRTDNISFKMIEEVGRRLNAFIEASANITSQSFARHFEACIKDIEIYTLASHSSTKVSPNGLILQSIRSYLAIKMHSVYKFAAKTFTKAATNADIVLYKGDLGVVIKLLYGSRVPAHALNDAKKQLYIFNSQPFIKRVRLIGISVSANKSVSVMAENVQLPDHRTYPTAGYPTYQIKTSTPIPPYTTHISTEYIPASFTDEYNIEYPSFK*
PCITRI_00022	PCITRI_00022_369	CDD10529.1 putative uncharacterized protein [Phascolarctobacterium succinatutens CAG:287]	EMPTY	EMPTY	EMPTY	EMPTY	MFTQFQIPSSPYLRTMLLLIFLLSLPLLVVCENGTEFLEETSDCVKDLTPSHSPQFSLNSGTFEDFVKYNDFFIDRTLLLKEIFRANPSFMTIFYLPRKFSKSTNLQMIRTFAEIKLDSNYTRLPPNDTFAYNFFARGKINHENDVVELLKKPPMISHHSDLINSHLGQYPVIYLNLSFIQAIDYDSTWNCLKDRIGSEFKRYWFLQSRVNPSNESSLFLKLVQYFNKMDGIRDQQRIYHLTSSMECLAKLVGEFFNQKPILMIDEYDSYIDSVLHEYYISRTEDDKVMKFFARFNALFGKKDLWQRVIVTGTYSIYKTSLDSIPVSKKIYHALANNISYFFGFTDRDVRSLAEHFRIPNDELEQGIDYYKGYQMGSHYPIYNPWSILKYFQTKQLENHWEQTFKNLNFLKALFNIDKMRSVWMGLLGDRTRCASYLYIIYSESDMWYLKSILATKNRLNALSPKKFTQTLMYMADAGHMTWMKYREPDPSRTFNVWLPNKDTKRATFFRMRAAYTTFLKVKTTLADDAALKLHSYLSSDRPGQLFVEVMTTFERLYNKTGALFETDRRFREPVPKQKARDIADYIGLRIRYQYDYEADPMFMSGFLLRKSNASFVVIFNYNQSVESGQVLERVRNYVHPWTTLKPETTMVKYVVISVGNDTDTHMLSYTSNYIPNDTIATSNTSSGDMKSNIIETTVVHLPSTEVSISSTIDSSPIVESTPPLPIIEDHINTSSSAVENQSSLSDSENNTVISQISPSPNEIQTLEAESTNHTTITTILGYVPVSCDIPP*
PCITRI_00022	PCITRI_00022_383	WP_094649453.1 hypothetical protein [Rickettsia endosymbiont of Culicoides newsteadi]	EMPTY	EMPTY	EMPTY	EMPTY	MLRTILLVWLSWPTTLLPVSEAVQRKSICIKEGVTGKYKISTTSNTFQSLLEDNDMFVDRSLFIKEIIQCKNKVILLSQPTNWGKSTTLDMLKTFFELPINHIGRIMGPKNETRGYRMFKYGHITLQGLTLGYLTKPMMISQTRLFEKHQGNSPVIFLNLEVVTGTGYVDMFRSFNAMMREVYKQHSYLAFLLRRLLDDPQVESEDREIIEEDLEAFHRIIFGLEDEMEPIQDSLRLLSQLLYRYYERKVYILIDNYEGSIMKMLLDPEFLRINEDSVIRLYSEVFASAFNDNEALEKAVLFGALDLCVDRLFPSMDLLRYDFFNNPWSEFFGISQVELERLFALANVSSEILPEFRIRYGGYVTSSNPLPLYNPWSVISFLFENHKMINYWNSFQDARFALNSLRIVSPRVIVERAILEYDTVLRMPNLRLEKVHVVEPRDALYQMLNSQSPKVNNDTIDGVIVRLCAAGFFTYAMHRFDSKTGINQTVIRVPNWEATDELIMRLKWVYQMVERISPMGMKSMIYHLTTFIQNDDIYAKGFEFEFTSICFMYKIYKNQFAQPDPKKLAIVNTDFVNSFFTYCGFEMIFSEGFRGNISFLDSEPTYMMYKGNRGFILKVRLNFPSGKATWQEFKHFKTEFDTIPGIETVKVIGIGITVKRKVNIYARVHRVNESLYNTRSWDKYRPYAPPEEEYEWEE*
PCITRI_00022	PCITRI_00022_389	WP_094649318.1 hypothetical protein [Rickettsia endosymbiont of Culicoides newsteadi]	EMPTY	EMPTY	EMPTY	EMPTY	MFKLLSDPVKLRIRLIFAICSLILFVSSVSIDEQWKPFELDTSISYRKEPLNRSDPIARNASSFVELVENSDVFVDKSLLLKTIFECSHAAILVTAPKGWGKSTNLDMIKTFVQLPYDHEGNELHPVGASNSFKFFSEGEMMWHADKYGKLQNPLLVSAYDEFICDHLGKYPVVKVEMKRMAFGSTYQEVLDNVKVYLKELFDQFRFVVKPLFTVMQDEQASRAARRRSYHMLCKYATFVNMNQENVTNLQHSLKFLCGLLFNHFRRRIVILVDDYEHHFNILINNTHPPDKQDETDISYFFKSLMRFAFKDNTYLEKGVLTGAFQFGTGAHHTPNTIGEFNYVYENPLLKFYGFTQSEMEALFDYLKISYQFPEVERWYSGYHASYENHSCLVYSPPSIVEYLATRKFANTLHTRGENEIINMIMSLPKMRGSFELLINNQSITINAKSLYFTKLDIVGLQLLVQQSSLIDLEQRRTAVEVGLAYLASAGYLSLGAIKRQILRYRRMVSIQIPNNQMLDEFSKHLMLQYKQEYGISDETIELVTEKFHKCIQGDRPEFFRDSLQSLYDQVTLFHYEGKANLTFVNRSVQYSMLNLISINMRYRYQYKTVVSEEYFRPNVILYGDRHTVIVHTRTEHVLGRNRNAVLARKFRHLISTADISKITYMVWDYHLDKRIHVEVSKEILSRAGQRTEVPRY*
PCITRI_00022	PCITRI_00022_394	WP_103897126.1 DUF4065 domain-containing protein [Rickettsia sp. AUS118]	EMPTY	EMPTY	EMPTY	EMPTY	MQPLFILLPLLASSTPVLSRRTCVCHKEESVYCKTIIDTEVQEFKPLIRYGNMFFDKTLLIREILQSPLKLIQINCPPKFGRSINLDMFKTFVSITVNSTTGEAIPREQTPNYLLFVRHRLTAEYDSDKLIKPLMIYKHSPELIIEHQGKYPVVYIDFGDINPNNDADMVDQFGIAISRTFNYHKYMLRVLKTYVEGTNETKEKKLKARSLFKEFRDIITEQVTDRSVIIKSMPLLLKLLYRHFQKKVYVLIDNFDEPLKKIIQTYMFPKADVKYLFKFYEKFMSFVHKGDKYIEKVILTGSMNISDILGPISDNLTIYNTLNSPWTDFYGVTEKDLEDIFKYNRVTGELSSKAMLWFGGYRYGAKYKQWIHNAGSVAQFLKRNETLPYFVNNTDTLFLESVLSVKPIRELMESFINGKKAIVPFNNLIFTKDDFVHLKNVVTDGPDFQTQNDTVSLVLSYFYINGFCDLKLLPNTTNYVEFKLNNKELQIGISRKLLSHYYIRFGLSHTLIDRVAGNLAMFCMTPEIEPSKRIFRVIQNTMNKLPQMPWMTPELMTTQNDDLVYATLNFISIKLRLIYKFDTEVTKEGRISYLLTWKKGFGGCVAMKYNTKNITELLHLSTLKRDRLTEIGVQKLYKFMAIDLSPNRTITITTECNT*
PCITRI_00022	PCITRI_00022_510	WP_094649644.1 hypothetical protein [Rickettsia endosymbiont of Culicoides newsteadi]	EMPTY	EMPTY	EMPTY	EMPTY	MLFLSLILSGARCDCDLVTVDNDEFNETRTMVIMERTPHNDYEKYFIPFMRDFEAFLCYTNYVVDKSLLIEKIMERPEDIIVISAPMIFGKTLNLGMMRLFLEPQTYDGVRRIREQNIGYRFFKRGQYPHPTADEHRFSGRPLIRDHKEFFNQHQGMYPVVYLNFKYTQFLYNFTQIIDKLSIQIGEIFQDYFYMRQGYFSRIINRANSTQEMKDKALADWRRFKAIGDIDGQNATTLVGSIAFLIETLAKFFDHKAVLMIDEMDYLVNMVKEDWVYDDIPYPWELETQVMDFLSEFIDITIRNNKYLAKTIVVGETQSCITELFADLAGRMKRYDAVNNDFAEFFGFTKTVAKKLMQIGNVSDDLAAQALDWYDGYRFNRKSTQTVLCPWDIIRLIETKTVKNFWENDLDIRLRTLMALDGVRPVIERLIKGETIPVAWDTVRFSAKEFVRLEALVSKKVVHPGVTDMDLVLKRLCAAGYVTFAGTQYDADFKRNLTLVAAPNKEVINEFKTILDVHSKENPYTVFR*
PCITRI_00022	PCITRI_00022_548	EMZ26477.1 hypothetical protein C824_02616; partial [Clostridium sp. ASF502]	EMPTY	EMPTY	EMPTY	EMPTY	MVMFLNKAIANVYREFQFLFEYMKRDDYDKLDPTRKAEVLAKQLAFEDVVDYLETKEPVALNSLRNLCKMLYEYYGKKVVILIDDYDLNLMKAFEYKFTCGMRHYRPIIEKQSLRYYARWFNISFSNNEYLEKAILHGTLLFSKEKVFSEMNDDYAAYDTFNNIYEEYYGFTRSQVDRIYKTAQFIASETLNDSLEWYKGYRLNRNSNVVLYNPYAIARFLEAEKIGNFWENDCFLLEGRTARQFFHLRSLEGFYKTFLKEGATVWMNFTSVDVHHDEYYMGLYFAENHLEPVQVGDANFTIVFKLLSAWGYLTMDESSSADENGSRLRFATKEAASLCSRAMDIPYGTYPWVKSYRFFIGYPDRDNRAPATGGIRPIRT*
PCITRI_00022	PCITRI_00022_556	WP_094649644.1 hypothetical protein [Rickettsia endosymbiont of Culicoides newsteadi]	EMPTY	EMPTY	EMPTY	EMPTY	MTKTNKPHENSNFDCFTSHDNNFEEFLAETEYVVDKSLFIKEILSCQKNILLISTPPAFGKTTNLGMLQLFFEHPVKDDIVLKREQSPGHGYFKYGRFRADNGQHQFSEKPLISRYDEILDEHLCNHPVIYLDFKLSDVIWYPEEIKLIERILCEKISREFKRHFYVRKYFIELIGNSKIDMDVKQQAKTDWQKFELYALNRQLSWPDLSTSLRFLCQVLYRFFNRKVVILIDEMDFLVNHVQERWIYKDEPCLKDQQNQVMGFLKDLINSTFHENDFLLKTIIMGNTLSCIDELFSLDELSIHVSDGIENDFAEFFGFTESISKKLLQISKVPDKVTAEAIECYNGYKFHSISNHSLLCPLDVISVMQKKSIPSTWVTKYLDDDLNQLIELEFMKSSMEVLMDGKSTEVAWSNVKFNRYDFIRIFNLINERIARPSCNDTSLVLKRLYAEGYVTLAGVGYDIEQNKTYYRVKVANRKMASLIENALVLYEEHFLKGK*
PCITRI_00024	PCITRI_00024_640	SPR10302.1 transposase [Orientia tsutsugamushi]	EMPTY	EMPTY	EMPTY	EMPTY	MIDFFSDDMNVRDPKGGFVFQKIINKKDVLLPIINSAFEENFSDILNVTQNIIDPRYATGHMFAFDIYCKTSDNRSVIIEMHLSKVKSCLSRSVYFASKAYSSQLDGMKFEPNMYDALRPVYSLEFTNIDLFPEKEHFISKHALMDRKTGEIDISEMKFTYVELDKLKKKGLKSHKQLHTDLEKFAYFLLHDYENSLYVQILDNLTETDDWIMSALQASNQLTWTSAENDQYDQLRDSCWLLHGELDFAREEAREKGREIGMKKGMEIGRKIAKEEVYKRVINWGIKNDFTAEEIAGIVGLSEAEVQDKIDLSYVLYGNWS*
PCITRI_00025	PCITRI_00025_535	WP_018499449.1 hypothetical protein [Leptotrichia wadei]	EMPTY	EMPTY	EMPTY	EMPTY	MALSSCFFVISLQNSFETVLEASETWFVDKTMLIATVAKLLLPSSTSSKLEQRDPLMITAPSKFGKTTNLEMLLCFFSGIVSRETFEKLKIGKTSAMQWWGQLNPIYVAFGNFSDSITIRSEEDCWKACRSIVHTAFKNFDHIVDHLSKSKVSAFKKWLDEDLYLNKTIQEVGNGLRFLVQCVHEYDRERHVLLLIDEFDRIYTSACWFTTSEELKHIIRFCCDLVGQVVKHKALCVAVLSGVTAVHLSDSLNNVNWRRFLEEENFSTFYGITEKEFSDVMKRPKISAKVRASSAEALQWYNGYEAFGTKILNPFSVRKFIEKEKIAPYWRESSSADSLDRNIFRPKEIRNTIIDLIHDRATTIYYLKPMLKATDFDSLENETQKLLRTDVILNLLLQQGYITIIGERRCTTVKIKAPNIEVKEELNELLRQYYVEICRFDPEKMGECRDCFSNMDMEKKTSCEENLKRIKTILNELFSAVDLSEIDEFWFKSFLFQLFFQNFRIQEQEKVPGTSVKNDRRFWKQLDMCISAEDRWFVFEFTKTHSAKKALNKISKKKYFNAALHSKSRYLLIGIAVGKVEETIDVSINYLFNTTLGKGTMI*
PCITRI_00027	PCITRI_00027_270	PZU38416.1 acetyl-/propionyl-CoA carboxylase subunit alpha; partial [Microbacterium sp.]	EMPTY	EMPTY	EMPTY	EMPTY	MQENDVDAIHPGYGFLSERSDFAQAVVDAGIRFIGPSPYVVQQMGDKVAARQAAIDSGVPIVPGTPGPVTTTDEAMEFCLKHGLPVIFKAAYGGGGRGMRVVRKMEVGFHPSTELCNGLCQCF*
PCITRI_00027	PCITRI_00027_271	PWG67609.1 hypothetical protein DEM28_27630; partial [Enterobacter mori]	EMPTY	EMPTY	EMPTY	EMPTY	MKENFERASSEAKAAFGNGAMFIEKFVERPRHIEVQLLGDKAGNVVHLYERDCSVQRRHQKVVEIAPAPHLDIKVPLPISNNSSV*
PCITRI_00027	PCITRI_00027_279	PZU38416.1 acetyl-/propionyl-CoA carboxylase subunit alpha; partial [Microbacterium sp.]	EMPTY	EMPTY	EMPTY	EMPTY	MQENDVDAIHPGYGFLSERSDFAQAVVDAGIRFIGPSPYVVQQMGDKVAARQAAIDSGVPIVPGTPGPVTTTDEAMEFCLKHGLPVIFKAAYGGGGRGMRVVRKMEVGFHPSTELCNGLCQCF*
PCITRI_00027	PCITRI_00027_280	PWG67609.1 hypothetical protein DEM28_27630; partial [Enterobacter mori]	EMPTY	EMPTY	EMPTY	EMPTY	MKENFERASSEAKAAFGNGAMFIEKFVERPRHIEVQLLGDKAGNVVHLYERDCSVQRRHQKVVEIAPAPHLDIKVPLPISNNSSV*
PCITRI_00027	PCITRI_00027_285	SUM32521.1 pyruvate carboxylase [Staphylococcus gallinarum]	EMPTY	EMPTY	EMPTY	EMPTY	MFHVGPEPPKGFRDILKKDGPAAFAKAVRDHKGLLLMDTTFRDAHQSLLATRVRSHDLLKISPFVSYKFNDLYALENWGGATFDVALRFLHECPWERLEDMRKLIPNIPFQMLLRGANGVGYTNYPDNVVFK*
PCITRI_00029	PCITRI_00029_245	WP_065095353.1 MULTISPECIES: biotin synthase BioB [Wolbachia]	bioB; biotin synthase	Animals	Arthropods	Bemisia	MSGKWSVVQASKIFNLSLPELFYKAQTVHRENFDAETIQISTLLSIKTGKCPENCSYCPQSIHHKTNIKSEPLMDISKVIEAAKAAKANGSTRFCMGAAWRGPTSKTLPQVCEMVKEVKKLGMETCVTLGLLKEEHAVALKDAGLDYYNHNIDTSPEYYEKIITTRTFENRIQTLEHVRNADIKVCCGGILGMGETTEDRLKMLVVLANLETQPESVPINQLMKIPGTPLEDVDDIDPFEFVRTIGVARVMMPKSYIRLSAGRENMSEELQALCFLMGVNSIFYGEKLLTSNNPAPIKDDILLDKLGYKKASLASA*
PCITRI_00029	PCITRI_00029_578	WP_116217704.1 hypothetical protein [Muricauda sp. ARW7G5W]	EMPTY	EMPTY	EMPTY	EMPTY	MNTKKAYRPTRKIKRKNLVTMAPPKNKKVQPISIQRIDLKRVEYRLKQNGYKFPIESNLSKVVKAIIKIHNDKKLEEENEFKNGKQNEQNNNINIEDDSDDENTQWQDENKGYRPGHKYTLENYSLIYYTFTKTFTTDMAVLSQLIPEDTQNSHHVVFFFKENPSACIFALTTGNAWQVTRPYIDYSFPIKIVEEVGDPTKIIHIARRGLFGNHERETSLRPAEYELYKTSHMYYYCESFQCQIKPDSKLYDLIKVKNKNKYLINVTTGGLLKIIQRLKIENFPAILDLFCEYTDGAQYGNDFQFEFLHFLKLASLQRELDISLIDHIYFKYKSKKDLPIVHLRHGQLQDFLLSNSFRIKIDFCEWSTTSNPPSIREIVDRIGHVAANENEFRKIFLDSELRFKKQTSKKWENWQKIIDCVEAEHRYSGSTYFKIRKLWYELMPYHLTLLEEDFINVVKNVLIEEGSTWRLHRPWTGNCKGNGSRESEYSRLYKDDDRCLVLDMITPDNLESCDIIKYTDDEVYLYQVKEKFGKDTREACCQIVEAATSIRAAITVRKSPTYLEKLYDMATTIPQKSKSKDAAEWRKELKSRVQSIGKDAFIDIFRNRKITFVYAYLPSDPNKSFANILRNRNSEVIEDNLIEKLKCDGFLDSHGRVTGKFLSITKENFQITGETQETNYIIYDKLEKRVLSKSTAAKIELVRLVQTLQSMNFDLKVCEIEKIPLEPQPGGSQTQTSQKIRQTKIPHFSPSKSQDSQSSNSVSKVGKNKKMGKINQTPEKRKQTKINDFFISPMKKPKMEDISDE*
PCITRI_00032	PCITRI_00032_233	EPN13357.1 enoyl-CoA hydratase/isomerase; partial [Pseudomonas syringae pv. actinidiae ICMP 19070]	EMPTY	EMPTY	EMPTY	EMPTY	MIFSQLGGGCELAMMCDIIYAGDKAKFGQPEIIIGTIPGAGGTQRIARSCGKSFAMEVCLTGNQFTAEDAFRRGLFFNLTSLIGAFTISYVCINSHHRSLQV*
PCITRI_00034	PCITRI_00034_169	WP_026738131.1 9-O-acetyl-N-acetylneuraminate esterase [Leptotrichia goodfellowii]	EMPTY	EMPTY	EMPTY	EMPTY	MLTIISAISCILHLLPATLGDPKFDMDFVKSPSFVDKSALLEAFFEERSGHYNFICCPRFFGKTINMQMLKTFFNIEVDSTGTTIDPIGSSAFKIIQQLEIYKNRPFMRQHFGRHPVVLLDLKYTITGTPTEDVVLPWLISRVQESYQEYHWLLKKIRNDYANWKTSVSEYELQYFEQVLHGDLNTTQIFEALMVLPKLLYRYNKYSKAIILIDHYDHFQLHADHLSQSVVDYAYSLINEMLMYPFNQPYHYFWYGFGTITSSQKLPTGPNVEGRLRNYVFLDDHIYSDHFGFTAEDMEGLYTKYNCSKEERTSIKKWYNGYSTWVKPKTFYQPYSVTQYFRNRNTSNALRCYWPKTIPSHNLLPFLKVPEFREKIIQLVTFRRASIFIRKSRFESRHLPRFDSLSVKFDQVVETTELHEMYSFFFENGYLGQTAKQTEFKIPNMELRQYFGKVLAHVYRTKGIPIDALRDLFIRTFQSTDRDPTVIEEEFRIQFEQAYSLARLPKFRSAAKFEYYCILHISALEIRSILPQINVNFKATVGFRGDVLIIENNKVLIVSLHRVKKLEEEKELPSTLNYSLPVKGISRVIFINVMITDYGDVRASLRDYGSDSAGEEDKQVYRNQWDENTEHEHSHSGNTAELQQSDQYELKQKEEQGYQQNQEASFEDFENNQVSSKESNSLYSLPEIE*
PCITRI_00034	PCITRI_00034_173	WP_008801502.1 hypothetical protein [Fusobacterium gonidiaformans]	EMPTY	EMPTY	EMPTY	EMPTY	MAISISIFLLFLISSIKTETLAILDYNVDFIKTPYFVDKSELFLEIFRSRCGKIAFITIPPKFGKTTNLQMLKKLIQFELDFDYRPKPMRRTSAYHLVHYLKLSQHEEAYSAHLAQHPVILFDLKYDVDGEVTHEKLVTGLASKVQQTFKEYDWLTDKLQSTVLHHGDLFQKALQANLSEKELLDSLVVLSEILYKYFNESKVVLLVDNFDYTSKYDFVKPYVTDPLYFMIHSIILNVTKSPYCVKRSLILSVSDRKVSAPLYGNIRQFPFLEEDYYAPFFGILPTELDLLFERYRCSEQEKINVKKWYAGYETNLIYRPIYNTYSIVEYYRHRNESNALRPYWASAFVQNTAFITQFLRVTFFRTAFNELLRYGTICSRFRKRRLLNDKKFLPNMTKDNTDVYIRDDKIKDLVGLLFEQGYLCHRNYIKEESYKIPNLEIENLLVSLAIQFYQSRDIPVTNVSFYLLSVLEETESSTASSEWNVLSMIIPIQRARFNSSTEFEYFNIIHLASLHIKLTVPGTEIIIKWLTSTAQEDIVFISNGKAMMINMDSDSSRIVHVPPDPYVCGCIQGRNISTVRLLSVRIKGPNLVKCQVRTVKCDSKSIGRGS*
PCITRI_00034	PCITRI_00034_623	KXG78323.1 hypothetical protein AN618_03890 [Fervidicola ferrireducens]	EMPTY	EMPTY	EMPTY	EMPTY	MISITIFLVAFFTILFDVVISENSSFTTEFNEDFIKQPYYVDKSELLGEFFKTKYGPDYNYVSYPSKFGKTHNLQMIKRFCQVELDSEKRPINWTQTTSYQLFRNLTIFRNRDVLSAHLARHPVIWLDLNFTFEGGPGRLHDQVIVRLNEQIKKSYSEYRWLVELARQNPNTYYYNEMMEKALEGTLSKQELKESLLNLAHLLNDYFKIGVVLLVDNYDLVLNTMFVYQRNERLVLKPLTMIILKTCLQPQEHYVSHALISGISMWNYNLKDYENATSSRSISVKTHPFLLDDRFAAYFGFNQPQMVSLCEQYKCTDDEIWLLKQLYDGYTSPDLFQSDLKSLYNPFSVTEFIANRQAEMPFRNYWIRSLDTNFIYQFLRGLHFRKQFVELLKYESIFIGPRDALPTSYCTFDHLRTWYEPYNSSFLGYFFDSGFLTYDARDFNRVRIPNGDIKQFLSSVLVQFFKENNYTIDELRKCFEELLVLENVLDSNDILLSIRQYVNSTLKLMNTKYGVEINSTSTNVTEDDDNNNGSPRVWIFKPEVIRVEIHNVIMAVATEMHLKGIDMLVARISREYPSRDHILLNDRNETLIVRIRDDFALEPALPSYLRDALLPEMSRIRVKILDVIITDEIVLDVWLRDYKDNRSYPLSDSSSTRKIAMETLLPV*
PCITRI_00041	PCITRI_00041_326	PMI62386.1 hypothetical protein BCU63_21945 [Vibrio splendidus]	EMPTY	EMPTY	EMPTY	EMPTY	MTIYHPVGTCKMGPAGDPTAVVDPRLKVYGIGNLRVIDASVMPTIASGNTNAPTIMIAEKGADMIKEDWLRPNREKPPGFSGQHLLVDS*
PCITRI_00041	PCITRI_00041_332	KNB21632.1 choline dehydrogenase; partial [Salmonella enterica subsp. enterica serovar Typhimurium]	EMPTY	EMPTY	EMPTY	EMPTY	MKGGRCNWPRGKVLGGSSVLNYMLYVRGNRKDYDHWEELGNPGWGYDDVLPYFKKSEDNRNPYLARTEYHHKGGYLTVQESPWHTPLVVAFLDAGRQNGYPVRDINGAHQTGFMIAQVGPLTPFSVAFRLTRNTNNFIEEEKKTNN*
PCITRI_00044	PCITRI_00044_212	SUY63870.1 3-methyladenine DNA glycosylase [Clostridium sporogenes]	EMPTY	EMPTY	EMPTY	EMPTY	MKRSAEESVAPKKLKLTESSISPYFETKRLSDDFFNVPCFDLAKNLLGTVLVRELENGTILKAVIVETESYPGNEDKASYSFNGRRTPRNEPMYMKPGTAFVYKTYGMYHCFNISSGGT*
PCITRI_00050	PCITRI_00050_73	WP_013935084.1 hypothetical protein [Simkania negevensis]	EMPTY	EMPTY	EMPTY	EMPTY	MSTLFKIFSGNSHLFENLAIADPTYDYKFEKHVVLHFDFSSMATHKEGALETSIVFALLLEAKHLNITLLSTDTSERMADVMTDLFGEISKQYGKRKIVILVDEYNDAITQHMFKKNSTLAEKNLKTMTKFFTVLKSQNEHIAFCFVTGVANFAIKSMFSGQFTDISLHPKYATLVGFTKQELENNFKDHISHVANTKSAIEGKTYNATDILKIIGVMYDGYHFSEDTSEEKSVFNPISIVGYLEVMKSRPFWWETSTHSSVINLLKEYSENELLGLYVYNETKTVTRSGLSGSHELHYNNPTYLLVQTGYLTIQSYDKKLYEYNLRFPNKEVETCFFKLISQLLTGIIRAEDMWIDLIGIHRMLIQKDVDGFFKKIEIVLLQTIGSNVYPDTQTDFCYSVKWFHATLCSILKGMYSYMNMLDPEMKVTCEYNTAEGTAHIIIVHSNVVYVWELKAGEVNKIADTRAAMKQLLEKKYYQQFCTGEKDVVAVGIVFDSDSSNKTQTIAWESLLLNETNIAEWKTKNNIIPQ*
PCITRI_00050	PCITRI_00050_338	WP_111572092.1 hypothetical protein [Halanaerobium saccharolyticum]	EMPTY	EMPTY	EMPTY	EMPTY	MIRNKMIKIFTILFLCLYFSPAIIWAEDSKSAIPPLQKLPALTSDFETIRSENYVYVDKTAFIEKILDFPEPSFFLLTRPRRFGKSVFLEMLSHFFSADKHLFNDTYIAKRKPEDWTKYPIINLDFIYGKSIRSSADIKDYENDLEETLCGIGADYGLDCSSSNSIDKLIKNLSTKYGQRVVILIDEYDSIFRTVNVKDGDLFNEFKKVAGQFYQKMKQSGEDIKLVYITGISRLALSFFEIGLSQSTVTDLTFHKDFSSAIGFTLDEINLNYWPYLQRWASHYGVNVSNIAEELTRWYDGYRFSLQDSETRVFNTLAVICSFKELKIRNYWAESSKIEAIIERFTLSKQNVDEFYYYSIKAEDAKRLYEDEFSSHVQMPVLLYNSGYLTIRKYNEKSDTIILSYPNKEIENKFVEKLFDSPFKPSYGHAMNTSIRESDMESFIDFLNKAAFRKYDLSTVIPETNEIEVTKHIMDAVINNKLGAVYAMKIMNGQTKGDAGIHLQNEDTSEVFPADVALIIEVKFRQSAITAIHQLFECAVKDPAAFRQTINKFLKKDVPTYSHLLAMNVGQRTGEYPEIQEWIAVPYRDGRIFMNEIQGKVNSGDELKNVEDGWCQKMKSWSSEKREFEKQVVVRNDVSHFRQSTRKYDY*
PCITRI_00051	PCITRI_00051_205	KMW26162.1 hypothetical protein HMPREF0977_00685 [Clostridium sp. 1_1_41A1FAA]	EMPTY	EMPTY	EMPTY	EMPTY	MIFFVCRRMSDGLFLRCCRDAASKFPDIKFEERYLDTVCLTMVQDPSMYDVLVMPNLYGDILSDMCAGLVGGLGLTPSGNIGINGALFESVSVSTYFHYRIAIPEMGRFEYSKLK*
PCITRI_00052	PCITRI_00052_30	KUK20692.1 Alpha amylase catalytic region; partial [Pseudothermotoga lettingae]	EMPTY	EMPTY	EMPTY	EMPTY	MLLSSTGTYSSRIMKLLYWLLVFQSAILYSECALPKKTLEWWQTSLIYQIYPRSFKDSNGDGVGDIAGMHNHIDTSIGTLLRSFISIFKIYVESNTYVAGISQKLTYLKQLGVGAIWLSPIFTSPMVDFGYDISNYREIEPIFGTMEDFDIMLRKAHRKGKLYQYLFCCVQSYVSHSFHNFLFIKV*
PCITRI_00057	PCITRI_00057_52	CDB11646.1 aAA-ATPase [Bacteroides sp. CAG:633]	EMPTY	EMPTY	EMPTY	EMPTY	MEHVMTYLFGQISKQYGERKIVILVDEYDNAITKHMFNKESTMAEKNLETMTKFFTVLKSQNDHIAFCFVTGVAKFAIKSMFSGPNQFTDISLLSKYATLVGFTKQELETNFMDHISHVATTRSDIENKTYNATDILATIRRMYDGYHFSEETSEEKSVFNPISTVSYLEIMISREFWWESATPYLVINVLKEYSEENLLDLYVYNQTKTVTRSELTGSHNLHVINPTCLLFQSGYLTIGRRI*
PCITRI_00062	PCITRI_00062_424	GBX15466.1 hypothetical protein M6C025_2603 [Staphylococcus aureus]	EMPTY	EMPTY	EMPTY	EMPTY	MSHSSTPRRKSWIRAWLRKVTTNWKISIKIRKRLIRTLVFPVFLYGAETWTLKQDDRRRIDAFEMWVWRRMLRTPYTAHQTNASIVEQLQEPTRLNKICETRIMSYFGRIARRGLENIKKGILVGKVPGTRGRGRSPTRWTDTVRKIAGSVANAATLAQDRDEWRLLLGAH*
PCITRI_00069	PCITRI_00069_65	WP_094649318.1 hypothetical protein [Rickettsia endosymbiont of Culicoides newsteadi]	EMPTY	EMPTY	EMPTY	EMPTY	MISSAITFRLSARSATIFVFKIKMNTSILSFAASFLLLIPFIQCNYSNKTLLVIKEAKQINYSNSIADGVSTFKDLLTQSAMFIDKTLLIKEILQNPHAVQLIICPKGWGKTNNLDMLKTFISQQVDAKGNAILPIEKTSSFKLFHDGIITLNDGSEEKLPSHLLISEHAEIIDRHLGQHVVIYLDLKHTRGDNYEDVIRKIREAVRVSFEDHKYLLNALQNVVNNDTVRVKGTAQDDLERFDKILHGREITEHLEYSLYYLCALLHDHFRKKVFILIDEYDVPLRSIYFNGKFPETDVKKLLMFFELFLGSIFKDNVYLMKGIITGTLRMAQQTVYSKWNNVVEYNIIYKPNPILRYYGFHEEDVQLLFDQHRILRNTTKAAKRWYNGYCLCVRNGTIQHLYNPSSVIKFLKTKNIQSYWEEKERTDFIETAIRKSRLIRNKITDLLQENTILINMDHLRFGEELLLNLKQLFHTQMDEYRVPPHICELFFSYLLQKGYLAIAEVQYDSLTMIRAKLPNDEVAYELTQRLIFFYSDRYGIDDAILRNAAEHLGELVRDEVFDVLDFKDTLKALYASLPPFENILKKVGKEFNVKNNEDLVASVMYVVALKMQCISKFEAKVYYKSKIGGDIVIFEEFFDRITIIRCKYDDSCSGIAMQEALLSKDIVERIQFIKRSTYIGMNIHPNGTTDVTVHVQNPIGSDEFPIYFNRTTNNWQLLTWPNGSEVDISWLDQE*
PCITRI_00070	PCITRI_00070_228	WP_065095357.1 MULTISPECIES: dethiobiotin synthase [Wolbachia]	bioD; dethiobiotin synthetase	Bacteria	Bacteroidetes	Candidatus Cardinium	MKVFITGTDTDIGKTLISSWICLHTGYTYFKPIQTGNTMTVDSAIVERLASAKILPEIYSYSQPLAPHLAAKLDNSFIDISLIKLPEEEVVIEGAGGLMVPLNEKQMMVDLMKQLQIPVILVASSKLGTINHTLLSLEALRIRNIPVLGVILNGDYDCNNKEAIEFFGKTRVLACFPKILHVSRDALFKVKLTKELRAIFQV*
PCITRI_00071	PCITRI_00071_201	WP_103897126.1 DUF4065 domain-containing protein [Rickettsia sp. AUS118]	EMPTY	EMPTY	EMPTY	EMPTY	MNILDSWTAGFSAKMIPFLITFYSICSLHSNYINCQETVLAINQGLHDTIEEPIAITSNYKELVSLSRVFIDKSLLIQEILKDPYKLTLLVCPRKWGKTVNLDMIKTFLEIQVYENGKKITPVEDTQNYKLFKEGEIILANGSIATLKNKLLISKNHTVFQKYLGKHPVIFLDLRGLKKRNHQDFIEEFRKLIRRIYRPFRYILKQTDISEISSEGSDSGDKFATFDRSKFKRHLRMKSTEEELLHSVTFLSQVLKGYFKRDVYILVDEYLTLLYKVLLDTKYPDKQTTVQFYQDFIKITLTSNPHMAKGILTGILRQNSETSFDSQFMHERCFFDDPIFNFYGFQSREVGLLSSYFKFQTKKQERIHRWYGGYRSGANSNTNIANPWSVAHYINSRDFEIFWRDKELIEPLIGKLLYIPSFDNALCSLLTKKHYTIDEFRNLKYTLLDFEGIAQTAKNFAENKDISLLSTVDVVFKFLCMYGYLSLNNTYSKSDQYNVMIQMPSYEVRSAVTVQLSNYHLSKLGVEITPENVALFENLGITFKRSTTDNQIVCSQFEASVKNLLNIIPTFTRINRLNALNETIIKQNENVMISLFKYALINGDPLFQFIVSDQPTDILLTYKHQGVVLQIKPDVNGKMATGEEKAAYGRFFRNHGMKWCKLIQVFVSYKNSVRALATVFNEQTLHNT*
PCITRI_00073	PCITRI_00073_44	WP_094649318.1 hypothetical protein [Rickettsia endosymbiont of Culicoides newsteadi]	EMPTY	EMPTY	EMPTY	EMPTY	MKLFLASLTFLNFNLAVSKYCPFKDDFDVVDFKTMVSSNSTYVDKSLLIEEVLKHPGQVILITRPKKWGKTLNLDMMEKFFDIEFDENGTPLPHDQLKNRVLFFGGPITGRSIMLPSLKIANVSNAIEHFGRHPVIFLRLGNLKGANHHELQTGLKSRIGRLFSRYKFIQRYATESQNEILTKYFEANYDDISAKELNTSLDMLSELVYQHFNKTVYVLIDDYDDPINRAFREFGHRYAEFDKVVRLFRQIFDRLLPERNPYLEKSIVTGTFVLKKLFPKRDGNKIEKYTILDEPFSKFFGFVESEVDELVSKITPEKNSSIDIKKWYGGYGLRNSDFELFHPWSVLQSVCSGGGKATWYLNNDELPVPLPNSVISHNDVKKLTSGGFVTMSIMKEIDYDDLCCAEGAFSLCVFNGYLSSISSTTKRDVILFNLTIPNEAVKFYFLKGMEASGEISFDE*
PCITRI_00087	PCITRI_00087_433	WP_077196627.1 AAA family ATPase [Prevotella ihumii]	EMPTY	EMPTY	EMPTY	EMPTY	MVSTTVCVICLEFLSWTTIAAAAASTSAKISPDSAVSKLRNIPGDSVDWWIQREQNLIYADKTIYLERMLNDELYRIFFFILRARRFGKSTFLRMAECFFNGYDKPFKGLHIYNRGNVHFFKGYSSRSFSQDKLSENQTWIQCPVILLDFSKSDHFSTIEEFKSFYKQQLSNIAAKYDLEYASHSDPEIDSLIFQLYLKFKWNVVVLIDEYDAPYTYALYHFNNPKLAKEIRVFMNIVLGSINASREYLRLVLVLGISRLSMKKLDSRGSNVYVDLTFDERFTGAFGFTEADIQSFYPEIDSRFGLKDEKSREELIKTMRDMYDGYNFAFQNSSTAVNVLNPVSTMKFLSEKILAPYWISTGSMSEITRRLYFAQIPLKTFEQFNVSRDDILQRRDPATEAIPIQILMFLHGYLTINVYYEKKEIVTLAFPNEEIRTALEKEMKTYHPKKQDYELAKSTCLLELDYYIWMGNIEGTMGTLSSMFLIDSETLEQGVIDLNTYGPTIELDITRRLVGHIRRSGISCNESKKFEEPSFTLNEGGVIDVMTIFPEPILVMKVKIEFSAIYAIKKLIRYLEEYREKFLDAICHPKSAFFVGVNVIQHKYGGKLNEWIAIPWENGTLMYDQMVASPNTLISELLEEIDTAAHK*
PCITRI_00098	PCITRI_00098_289	PUU95709.1 Protein of unknown function (DUF1703)/Predicted AAA-ATPase [Halanaerobium sp.]	EMPTY	EMPTY	EMPTY	EMPTY	MFGIKLSPSYLIIILIVLMKFSKTIAEDVYLPNDFGNLTEELYFVDKTDLIRNILHQPQKFIYISRPRKYGKSMNLNMIKLFFNIQVNKLGDIRNYTRTSAYLQAFRNSHIGNDFEFVQEHMTNYPVILLDLKSIDNIAVEDINEETVQKYMNILLYESFRSYQWLLDIPREKLTNATFGNFSIQTEDINFMEKLKNKELTSNEIQTGLSTLVRILLVYFQRKIVILIDEYDRLILYGKMTNTNVELLHKNIDGMIDNIFEPQVRNMILRGLITGTSKGSFSRHPSFSQNVMPQWLIDDELITSFFGFSDDELKSLFQKYDCEFEDENSFKKYYGNQETALEKKSIYYNPYAAAIYFANKSKNRNQLVNHWFLHVDNEHYLDGLFP*
PCITRI_00100	PCITRI_00100_136	PEL87296.1 UDP-glucose 4-epimerase; partial [Bacillus wiedmannii]	galE; GALE; UDP-glucose 4-epimerase	Bacteria	Deltaproteobacteria	Desulfocapsa	MNFELFAFPIFFLCLYRELKRLQGWKVYSLRYFNPVGAHPSGEIGEDPLGIPNNLMPVVSQVAVGKLKELAVYGDDYNTPDGTGKLPINYTMISNYSVVFIVLFDQVYGTIFISWI*
PCITRI_00111	PCITRI_00111_90	KHL18762.1 electron transfer flavoprotein-ubiquinone oxidoreductase; partial [Mumia flava]	EMPTY	EMPTY	EMPTY	EMPTY	MLNKCIFFCLVEPDNQRLKPATECTPIEYPKPDGVISFDLLSSVALTGTNHEGDQPAHLTLKNDDVPVDVNLKLYDGPEGRFCPAGTFLE*
PCITRI_00112	PCITRI_00112_327	WP_094649318.1 hypothetical protein [Rickettsia endosymbiont of Culicoides newsteadi]	EMPTY	EMPTY	EMPTY	EMPTY	MDRLSRAQICRKENLEKISTEVINMKLGESSFEELIYSGKLWSDKSGFIYYLFTFPEKVLLVTYPRRFGKSTIAQMVHLFARILDVSLPDEQQLEFLRSCYFKNSTIPIFEPNRKGPEPCTITDTINIVPSPLLSRETKFLENHMGQYPVIYMDFAPLKGKDDNQLREQMNDLISETFRQHAYLLDYFKSINDVLAETKFNYFLNAVNENENTLVGSIPFLAEKLSKYFHRKVLIIVDEYDTPFNVLLLPPYNYEGDKLGYWTNYYRNIMESWFKLKTHNYATKIFLTGIMRIQKISGLSDVNCISQKSILDKFNLNQFFGFSSDEVKTLLTLAGKPEYFAKHKELTKFSYKDLAKYYDGYHSMGSDANTLFTPHSVCSFLQFAELGPYWDGSGTIVPFVKLLRFENLLNTIGQLYETRPTPLSVDILDDIDEKGLMRIKEFVNNDSIETGFSDTDSNMVLGVLCQMGYITAVNDSFNAAKRTFLATIPNEEIRSTLFQRWYKNVVHPKMTNNIRNKTFVEDISAELNPYDEKKSSIKFQTDGLLAKIRSWITPIDKKIVESTVIEISKIYNSDNNIFLKTFLVCNIIIDVAKKVFLH*
PCITRI_00117	PCITRI_00117_515	WP_013935084.1 hypothetical protein [Simkania negevensis]	EMPTY	EMPTY	EMPTY	EMPTY	LEGNKELFTNYYIGKTNYAWKKHIVLVFDFASFCLGKEGDLEKKLSRELRRMATVNGVCIIGEDFDDLLKDLLLALSNKIDYSTFHGIAVLIDEYDAQIVRHLGNPSLSENIFQKMNSFFSILKSHSDIINFTYVTGVSNFALFSTGSGPNHITDISLQPRYATALGYTEDEIKKYFYSYILQMAKIRSQTGEEVVTDQNILDEMRKWYAGFFFSEDNSSQKNIFNPCSITQYFRNGRPKFFWNPRSTLLSHEFQKHSLDEVLKIGFIMPQTIEEVTLESGSVINNIKLLPLFYYHGYFSIKEYYKNQTYCLDFPNVEVKNAFNKINVAVEDRRKDIMNLKSCLEISDLEQFFRTLNSIFLHVPSNLYNPHSTERAFHMAIQVLLTAAGVPSKSGYGESFRTPDILIEWENFVIIFELKMARNNADEDAAEIALQRAIQQGYGDIFIKKQKNVTLVGVSFYTEFREIGWKSKVL*
PCITRI_00118	PCITRI_00118_333	WP_055266036.1 hypothetical protein [Fusicatenibacter saccharivorans]	EMPTY	EMPTY	EMPTY	EMPTY	MKTYPFFIFFVMLSNLALNHGDHRPVFLPNSTNFEEIIECSGFVDKTLFIEAFFHFESNPYHLITRPRKFGKTTNMNMLKHFVQLEVGENGRIKNPKKTSAHRIFTNRTLNLRISTYNRVIEKHLGKYPVIHIELKGVMRNTFDETLKNIRERVRNTCSSYKWMIPILLEKNQHKNDPNIAQQIRFLKKAIHGTMNLDILIKSLSLLAKILLNYFRKKLFVFIDDYDVALDYSIRYAHEVKYDPTKITHMLSSMIEKLFNDHLADIKYIMITGLTYSFPSIFFNYQISLEHHKFLSSFEMASFFGFTDDQVTDLLVRHEIDENEKYQLREFYDGYRNPEWGITLYNTNSVLNYLASFEAEKITYPLSWIDPGSLDFMLKALENPNIYTSCLQILMAEPNHFLSQTYAKETHLIKLGSRLKNNSTLGRDKATAFIWYCLENGYITNSKAKTGPPIPLLSFSNKEMEIEFTKILFRFYHSHVGRMTGPLSRAMKNLINFKRIDEEVFNLKCRLEKLINSQFQFEGCDEELHYYVLIYYVVKLHFNDVFTYVKKDEKDDQNDNTYYIVANTNRTKSAIIALKYRYGVGKALKCASKFENKKFVSEDKIFSYIGIRIDLQEKCARVAYFSSIDHKKIAC*
PCITRI_00119	PCITRI_00119_304	GCA32161.1 hypothetical protein M6K224_2578 [Staphylococcus aureus]	EMPTY	EMPTY	EMPTY	EMPTY	MRLEVKPKPMVIIQVYAPTAESSTAEINNFYNDLEEVMRCSKNNDVVFLMGDFNAKVGKDHGSQVTGRYTLGEQNERGEMLVEFAERHDLVICNT*
PCITRI_00120	PCITRI_00120_167	WP_042104249.1 DUF2431 domain-containing protein [Parachlamydiaceae bacterium HS-T3]	EMPTY	EMPTY	EMPTY	EMPTY	MSTECARKQTHQPAEGEARQPQSSCPIKKKKYRRRLFIGEGDFGYTEGLLNKHLDKHKDLAKYIVACELYDTPVWGAESDIIDERIKRINSLKERGVTVHFGIDGRELHRNPKLKGERFQRIQWNCPYLLPGTSENEFQQVIVDFFYSCEKIQLKGDRIHITLIQGLEDDDWRDRRQYEHNLVKGSMQFGYKLIRKRRFGKDRYPGYQHRKGENLEKLNVPGVHREFVFEKDPTFSVIVNSVPLKMSNDKKTYRIDINKKNGAKTFRPDLGDCYFVCSTDDDSSDYCSSDE*
PCITRI_00124	PCITRI_00124_492	WP_065095358.1 MULTISPECIES: adenosylmethionine--8-amino-7-oxononanoate transaminase [Wolbachia]	bioA; adenosylmethionine---8-amino-7-oxononanoate aminotransferase	Bacteria	Alphaproteobacteria	Wolbachia	MLYAPFPDTWLEDDKVDEKEANSLIVLRQHLETNRHNISAIVLEPLVQGASGMRMCRASFIDKVTTLVREFDILVIFDEVMTGFGRTGTYFALDQTNAVPDFICLSKGITGGFLPLSLTVTTQKIYNSFLDDNFDKAFTHGHSYTGNPVTCAAAVASFKILTDLKTKNNIVSINTIHRNRINELKKNCKNVQHARITGTIAAFDVKENVQVKKFKEKCFEDGILIRPLNRSVYLLPPYCITADELNHAYNVIIKRLNEF*
PCITRI_00126	PCITRI_00126_194	WP_052284320.1 MBL fold metallo-hydrolase [Kluyvera cryocrescens]	EMPTY	EMPTY	EMPTY	EMPTY	MIQEPLLTMSAGSLCTEIYNPQKGGIFPVTSTIVYGQNESILLDAQFSTKDGEQILRLIQACGKQLKLIIITCGDPDMYFGLEPIVAAFPNVKIIATPIVIDHINETKDRKLTFWGPKLGDGAPSKLFVPEPTNETRFTIEGNSLEVRSRDNYAAYIWIPSIKTILGGVGISWGIHVFAADTQTPEIRASWRQVLQDMISLKPEKVIPGHYLGQVPSGDEAIKFTLAYLETFEKVLQKNDYKNSSAVIAAMKEAYPGLGVEISLELSAKVNTGEMKF*
PCITRI_00127	PCITRI_00127_411	OYZ37687.1 hypothetical protein B7Y25_03570 [Alphaproteobacteria bacterium 16-39-46]	EMPTY	EMPTY	EMPTY	EMPTY	MAHHQHHIRTIPYRAILILLYHTLPYTTCLPDPPTRVSFKEPFTPTAFPILTTEPGNFKEVVRRSSLFVDKSLLAREIILHPSHLYLSCPRYWGKTFNLQMLRTFFEIEMDKYGKRVPREQTFNYRLFHDGEVVAEDGSVQKLRSPLLISKYPRFLDEFLGQYPVVYFDMTHVRPTRYVECAFQINNAIHECYQQHSFLTKALVNTTHMEHFVQIFDGVYPKHTAATSLRTLSEILWTHYGRPVILLVDGFDNFLINLSLLEMDSEDKTDIVNFINLLLGKSIIRNDYLYKAIVTGTIDMSDEFFGLRRNVQPEFLNDELYEYFGFTERNTKTMLEQLQFTPEDRLQIRDWYGGYRAGVNSTRQLYDPAAISFHLSDRKYRSYWDDDRLVNEFLQNLLMTKYFRTVATSLISGANYSIAVKHLRFCETDFLQIKKVMKNPQNERSVHNPLRYFLLRGHLTVSDANQYGKNIKSNSTVIEVKIPNRDVAKTWRKKLSDHFEIKLSIKPKRYRGLIYHFADLFGDFFAANSERSEELNQALHAVMKEFPNYLRLSAKLKCGKGSLVETVMQYLTLFIDRYVRLNSEAIVFYDDVRVIIVNTSYEAESGRVPMEEAKSVLEEMTLPKRFDTIRYIGVNFSPEKEVHIQGLSDFRFWISGSKLT*
PCITRI_00128	PCITRI_00128_165	KLR97248.1 NADH dehydrogenase subunit B; partial [Neisseria gonorrhoeae SK708]	EMPTY	EMPTY	EMPTY	EMPTY	MVFFPLQYSLWPLTFGLACCAVEMMHIAAPRYDMNRYGIVFRASPRQADVIIVAGTVTNKMAPALRRVYDQVCFVFY*
PCITRI_00130	PCITRI_00130_288	WP_085596498.1 MULTISPECIES: amino acid adenylation domain-containing protein [Pseudomonas]	EMPTY	EMPTY	EMPTY	EMPTY	MAKLHNIVDMFENQAVSQSNKAALVFKSDTITYRQLNERANQLAKHLIAAGLTRASVVALCVEQCPNRAIFMLAVWKVGAILVALDPEYPKAHMISILEDTQPSLLLTSDKLLDKFSNYKGNITVPECEKHLIANHDTGNLQTSIYPEDDIYIIYTSGSTGKPKGVVLQHGAVFNCLKNYINTTGISTQNTTVQLFTYCFDIIYIEMWAPLLAGATLHLYPNNKIVGAPLLKFLTQHKVDFLLITPTLLTTLPMDEPTGNLKVVCIAGEACPEQVLQHWLSKVEIFNIYGPTETTIAVTCHKYQQGQSARTIGKPIPGVEFYVLDSNIQPLPTGECGELYISGLQLAKGYLNRPDLTVEQFPHLQVGGQMKRMYKTGDMVKLQADGNMQILGRIDDQIKVRGYRVECGEIECAINSIDGVKQAVVVVMNTIKYGRQALSAFVVLNHLQVNKDLEIKKILKKLRDTLPSYMIPSRIKFVNELPCLNTGKVDRKILQVAEREEHITLDGIKSDDIEGIITAIWTNVLQIPNIKPSDDFFSLGGNSFDVMHVAVSLPEHIKRIVTANDLYLHTTVEKLAGFLRERLFRPLTENEKIEIIKNVMFSDIKLETDYEYPTNINPNVLLNPKRILITGVTGYLGSHVLIELLSSTSALIYCLIRAEDERDAIDRLKFTITERNRIPWPKHIVDRIIPLVGDFSQPFLKLSEQEYTKLTKEIEIVYHLGANVSYLAPYQILKPANVNGTQHIIKFATTNKLKYLIACSTISVFSFGNLFTGKVRMYKDDDLDQNLPSICRDLGYVQSKYVAEKILEKAMQKGLPVIGFRPGLLFCHSVTGVCDEKQWGSMAMKCCLSIGVFPSLLDAREQLVTVDFAAKAIAYISKDINAVGKNFSLTPHPVHDITNTVLFNKFNEYFQMNLVHADFQDWLNIWKTDQHNPLFGLVNLFTEPLYKGKCLIELHEQCYYHEIKNTETFLEGSGIDVTSPMITKEVLSNYLDFIQIPH*
PCITRI_00140	PCITRI_00140_263	WP_096617330.1 UDP-N-acetylmuramoyl-tripeptide--D-alanyl-D-alanine ligase [Wolbachia pipientis]	murF; UDP-N-acetylmuramoyl-tripeptide--D-alanyl-D-alanine ligase	Animals	Arthropods	Vollenhovia	MENDYQKTKENNPSKVEALHSPATFQWNEKHAEIATNGTKTGNWSSTRISIDSKNIKKGDLFVALKGRHFDGHDFLNEAFAKGAVAAIVSEPKNTNYPLVIVEDTLQALQHMASFCIKHILLDTKIIAVTGSVGKTTTKDMIHSTLSQFGVSHTNRGNFNNHIGLPLTILSAPRNCQYLVLEMGMSEKGEIQRLSDISKPDIAVITNIEHAHSANFHSLFDIARAKLEILYGIKPNGTIILNKDNQYYDYLSSQSYKSGFNVMSFGKHQNTCTIQLLNTTRNGTGLNFKVKLPNNKITNLYLKVFGEHFVYSALATIAVLEALKLELPQNVFEAFKIPNGRGNMHSIQYGDEHILLIDDSYNANPASMKAAIKSLDMHSDGRKVAILGDMLELGNERVKFHTELYDCVTKTNVDKVHTVGELMLELHNLLPEAKKGSHFNSSHQVVSNLSDIIQNNDIILVKGSRGMKMELIVKAILSV*
PCITRI_00145	PCITRI_00145_121	WP_029759026.1 hypothetical protein; partial [Fusobacterium nucleatum]	EMPTY	EMPTY	EMPTY	EMPTY	MTSRIHSIYLQFPNICSVFGTSSSPNNDTVSSSETKSQTDKAKKCRIMMKGFPVNTDTLIESICILSEALYRRYNKKVFLLIDDYDGLLRLIMHYNWYSQSNITDMLNLYTTFLHQTLHKNDYIEKCVMTGVMHIYDNDLLPSSANLTVYDSLNNKWQEFFGFSEAEVDGMFNYTELHENDTDKGYKWFRGYNMNRDVNITIFNPWSITNFIIYELIHNYWVMAGASHFLASLVQYKPIRDIIEQLFFVPNYPVRFDYLYFTTEELLQLREIFFDLKNSKLSETTIRELVLKYLCARGFLTYGGQSYDRTGSGVIVSALRFPNNEVTTEWWKRLTDFLYLSVEDTRLSDA*
PCITRI_00154	PCITRI_00154_350	WP_081803581.1 class II aldolase/adducin family protein [Halotalea alkalilenta]	EMPTY	EMPTY	EMPTY	EMPTY	MYSEVTASSLVKVDMQGNVIESGTTNFSVNVTGFQLHAAIYAARPDLKCIVHLHTPSVLAVSSLKDGLLPICQEAAVIGEISHHSYIGIPNEPEERDKIVRNLGPNNKVSMNFRHCRRKFRIYRHDLPVNIPFE*
PCITRI_00155	PCITRI_00155_472	WP_013935084.1 hypothetical protein [Simkania negevensis]	EMPTY	EMPTY	EMPTY	EMPTY	MNFFQICNLSPTVLPLAKLDWAATRIKHIFDNDLIYIDKTYFAFILITDDDAQVCLLRPRQFGKSLFLDTLKEILEGNKELFKNYYIGKTNYAWKKHIVLIFDFSLFSLEEEGDLGKKLSQELFKMATINGVCIIGEDFDDLLKDLLLALSNKIDYSTFHGIAVLIDEYDAQIVRHLGNPSLSENIFQKMNSFFSILKSHSDIINFTYVTGVSNFALFSTGSGPNHITDISLQPRYATALGYTEDEIKKHFSKYIHHMAKTRSQTGDKVVTDQNILKEMHTWYEGYFFSEDTSPQKSIFNPCSITQYFLHGRIKNTWSTKERAQLLRHEFQKQSLDVVLQTCYITPKIIDEVTLESGSDISNIKLLPLFYYHGYFSIKEYYKNQTYCLDFPNLEVKHAFDKEIDLAVEDWKYEITNLKSCLEISDLEQFFRTLNSIFLNVPSKLYDVDSTEKAFHMAIQVLLTAADIPAKSEYTCSLGTPDIVVELKSTVIIFELKMARGHKNAADIALNQAREKKYANLFFNKEKNVTVVGVSINTSLREICWKAEYYLDNGEQIDPLASL*
PCITRI_00156	PCITRI_00156_140	CDB89896.1 (Dimethylallyl)adenosine tRNA methylthiotransferase MiaB [Clostridium sp. CAG:253]	EMPTY	EMPTY	EMPTY	EMPTY	MIKERPNICKSIHLPAQSGNSVILEKMRRGYTRESYLNLVEKIRKIIPEVAFSGDLIMGFCGETEEQFLDTLSLVEKVRYNQLFTFSYSMREVG*
PCITRI_00161	PCITRI_00161_184	OGT48040.1 hypothetical protein A3E83_05305 [Gammaproteobacteria bacterium RIFCSPHIGHO2_12_FULL_41_20]	EMPTY	EMPTY	EMPTY	EMPTY	MLSKANLFVVAASALFFVLLAGGAQEPAKLKDDIPIPDWGPENAKEERDVINERKENLTKFIDIAAYRGDPIQQYKLTLRDANLVMRDNYAELIYEIGHNIYPLIIASDATPGYEGVGTLYTLFLEDGSMKQVAPTTPEYEMYKDLAHMALGMYTIVAPYFNAPVSTNWHDKMRNYQKVIKESVFALSHSNYSTDDHLINCTSPLSKKDHYDMLYMANNYIQSCFEKNSVDLPSYKNFARNYSVYAIKALNCASQLQVNAAFPLISKWRDELGPELWRDLYVLIPVIWPVARRNPRQQIFENLMDPDRIKTHILKTEGAKTFEDSRLILGRIVGDRLMAELVFGTSNINRTELNLALSTRRDLVSTACDNAIAVYENLTLPTTPAPFTTTPLYDDKKP*
PCITRI_00165	PCITRI_00165_405	WP_082020037.1 hypothetical protein [Ehrlichia minasensis]	EMPTY	EMPTY	EMPTY	EMPTY	MVRQYSELKKEGKYWAISDSFSENAFFSLSCDVHQMYPVLRNFKIIKTLHSWNIQGNLLHFIANFLKDRHFRVKISSEISDEYSLVNGVPQGAVLSATLFIVGINDLTEAIPPPIKKALFADDLNISLSCNDIELGESLLQQATDQLLSRSQQNGLK*
PCITRI_00170	PCITRI_00170_88	WP_008424185.1 hypothetical protein [Clostridium sp. LS]	EMPTY	EMPTY	EMPTY	EMPTY	MPTSTFHRTVLLAVLSTIWVQTNGLHFPERLNFTELLSKPYFVDKSELLKVFLDGSQFNLVTCPRRFGKSVNLQMVKLFTEIELDENHLPKHYTNTSAYEIFKDKKIFENITFVEEHMCKYVVVHVDLLYNKTVKNFTHDVALQFINDKFYDAFSKFCWILGIPKDQLLARGLQEDEIKFLDRINHKKIVERDLQASLKRLGRILRKFFDAKMIFLLDNYDNVMWNGLSSVRYDIETLYVQLGEVINGIFIHSDDLVYTGMIFSTSRIVLGVKDLYYEKVEQNLFLENHKFSKYFGFTELEVEAILNKVHNNTEDPKKHMMEYYGAYVTKEKKLRIYSPFSVTQYCENVAENEPEPIQNYYIHTEKGADDLYMTLFRFLEFRDLANVYATNGSFEFEPVDKCTQVDFSNFLGLVEKVNEKMKRYDYNLLMTFAMEEGLIGFAFNSKGSKYKWPNLEIRNTLKLTLHKYNVFLDPSQWGTKNDTDFFINCTTIPV*
PCITRI_00175	PCITRI_00175_47	WP_085765260.1 hypothetical protein [Brachyspira hyodysenteriae]	EMPTY	EMPTY	EMPTY	EMPTY	MLEYPLTFLTISCFVFSPTAEFFFELYSNLNSIFWKINLRWINRVPNKTSRQKNHEFFMTYFSHFCHIKIPPILLIFKQIFYFFFFFFFCNLSHNSPNSKHCQLKVMLRIINNRVKAYLHRQIPPEQAGFMPGRGTREQILNIRQIIVKSREFNIPAVLCFIDYAKAFDCVNWIKLYEILREMGVPEHLIELIKSLYDKNKMMVRVGGEESNTFQSE*
PCITRI_00175	PCITRI_00175_141	WP_002697683.1 ATPase AAA [Treponema phagedenis]	EMPTY	EMPTY	EMPTY	EMPTY	MPLFATFAMFFKFFSIILANLHQSESTVNLCTSQTPFEQTGHPLPLRNHTWQIIREHNFLYIDKTPFLMKLLHDDYEFDRCMILTRPPGFGKTTFLDMVADFFRGKKDMFKGLAIDAVGNTKYYDWHERKISGPLPKWKEFPVIHLNFREISNFNTKKEFYIQFEFLLKRIAETYRVNTDDRKYFSLGSLIRKLYDINYNPVAILVDEYDYPFHHAYTELNNTELATQIKSHLESMKSTIKTNTDKIGLAFFAGVLSLNVMFKERSGMKVFSDLTDLTLDKDLAEAFGFTENEIKNNMSPYLKKWTQNRNATENVKHISDDPRLHEKTILAGLRSWYGGYQFSEECDANQVFNPVSTMESLRKQEFGSYCTSTDSMHFFVRKFYEKIHRWDYFTWFHSMDKDPYRIYRLNVSPSNLVIPWDLWMFSHGYFTISNYKYEYDGLPEKTVTLKFPNKLTEMATEYNLAMYLPEENKFIHQDYANELVEFSNAMSIQDTENAMRILSIFLFRSYISPQNRNMNPGEMARRLGFFLLTASINYQEGVKCNTDTNSMANEEINVDILQTTDLKMNYIIKIQTTNNVNETAFTALEQLREYFRKHPRSFTQGKENQTNFCFLGLSFVYLEGSAKLNSWIALPFVSGVPQYSNVVAQPQNLKQRLLIKFQ*
PCITRI_00175	PCITRI_00175_148	WP_013935028.1 hypothetical protein [Simkania negevensis]	EMPTY	EMPTY	EMPTY	EMPTY	MASFANVVMIFSTLLLIIITRVHQSESTNVSTSQTSFEETARPLPLRNHTWGTIRENNFIYIDKTPFLMKLVRNHSYYRQVILTRPPGFGKTTFLDMVEDFFRGKKDMFKGLAIEEEGNAKYWPWNVLESRKWAEFPVIRLNFREISNFNTKKEFFGNYFFLLRRIAKAYNIGDDEEKIELHELIQELCFIRRAAVVILVDDYDYPFYHAYTVLNNKKLAAKIKSLYASMFSVINTLNIEVSLAIVSGVSKVKLLKMESAGQHAFNDLTFDKDFATAFGFTESEIETNMGPYLKKWAQKRFNDRKCTEKDILDELRSWYGGYQFSEKFDACKVLNPVSTMESLREQKIGIYSTSTGSTRFLVEEFYKTNRSLSSMRNEYICYTYALQSPFDNDFNETSLKWWMLLHGYYTIYNSYGVGGWPFHSMSISLEFPNREIGVAIEYNLAMYLPDENKFIHEDYSKELAELGEAISNGNTEKAVSILSIFAFRSYEEPWLEDDVSERTMARRLVYIFHTASINVSAFIAARDTSIQTRDLKMNYIIEVQITDDDNETALPIIEKLLEYFEDNPNFFEYKIRNQTNFYYLGLNFVCHELSAKLNSWIVLPFANGVPQYSDVVAQPGDLKQRLLENYSPHSVSSPISIP*
PCITRI_00175	PCITRI_00175_155	WP_013935084.1 hypothetical protein [Simkania negevensis]	EMPTY	EMPTY	EMPTY	EMPTY	MFTRKKYSNMSLFAKDVIFFTLFSPSIILMTVHQSESTNVSTLPTSLKETVRPLPLRNHTWRTIRESNLLYIDKTPFLMKLLDNCHCYRFLRRPPGFGKTTFIEMVADFFRGNKDMFKGLAIDEVGNTKYEHYTWSMPKTGEPLPKWIEFPVIHLNFREISNFNTEEEFHSQYQFLLKSIAKTYSVNTTSYGVEGSDKYFDLNRLIRKLHRKFNSTRVIVLVDEYDYPFQYADTVLNNTKLATEIKFHLDHMYSVIKSSREEVGFALFSGVLKLNTMIFGSSGMNVFSDLSFDKDLAGAFGFTENEIKNNLGLHLEEWVRQESTTVNARSASDDPTSPGEKLLEELRSWYGGYQFSEECDASEVFNPVSTLESLRQRKFSNYHLPEYSLHFIVEQFYKGAQTWDSLNNVNLTYYYPITDEKPELNNENPQKWWMLSNGYYTISNYKCEVIDYMCWNSITLKFPNKEMEELMEYHLAMYLPDENKFIHDDYSNELVEFSNAMSNRDTEKAMGILSIFKLQSYINGYNESKYINPEEMARRLGFFLRTARINYQEGVNFNTDTNSTADGGNLDTLQTTGLKVNYIIKIRTTNNTNETVFPIIKQLLQYSKDHPKSFTRATGSQINFCLLGLNYAFHEGSAKLNSWIVLPFANGVPQYSEVVAQPRDLKQILLEKFSP*
PCITRI_00175	PCITRI_00175_161	WP_013935084.1 hypothetical protein [Simkania negevensis]	EMPTY	EMPTY	EMPTY	EMPTY	MAADIFRGNKDMFKGLAIDEVGNTKYSEWSISVSETGEPLPKWIEFPVIHLNFREIPKFNTVEEFRAHYQFLLKSIAETYSVDASDKYFDLKRLISKLHNKFNYTPVCVLVDEHDYPYQHAYTVLNNTELATRMKSHLESMFSVIKDSHEVDLALFAGVLKLNTVVIGSARTYDFSDLSFDKDLAGAFGFTENEIKNNLSPYLEKWVRQKSTTVNARCASDDPTSPREKLLEELRSWYGGYQFSEECDASEVFNPASTLESLRQQKFSNYHIPEYYLHFVAKQFYKSLWPWNLLNNVYSSYLYEIFDTFPLFNETPQRWWMLSNGYYTISNFNVYNGLGRSRKSVMLKFPNKEMEETMEYNLAMYLPHENKFSCLEN*
PCITRI_00175	PCITRI_00175_166	WP_013935084.1 hypothetical protein [Simkania negevensis]	EMPTY	EMPTY	EMPTY	EMPTY	MLTRKKYSNMTLFTKAVIFFTLFSTLTKVMTVHQSESTNVSTSLTSLEETLRPLPLRNHTWQTIRESNLLYIDKTSFLMKLLENHHRFVILRRPPGFGKTTFIEMAADFFRGNKDVFKGLAIDEVGNTKYYAWSMPKTGEPLPKWKEFPVIHLNFREIPKFNTEEEYRDHYQCLLKCIAKTYDVNTTTYSVDGNLSDKYFSLNRLIRKLHRKFNETPIFILVDEYDYPFQHAYTVLNNTELATKIKFHLEGMFSAIKASEEVELAFFAGVLKLNTMFTQSSGMNVFSDLSFDKVLAEAFGFTENEIRNNLGSYLKKRVRQECTTVNPQSLSDDPRSPRGKLLDELRTWYGGYQFSEKCDASEVFNPVSTLESLRQQKFNYYHLPAYSLHFVVEQFYKWSQTWHSLNNVYSSYSYQIYDAEPRINETPQKWWMLSNGYYTISNFNVYNGIGRNRKSVMLKFPNKEMEETMEYNLAMYLPHENKFIHEDYSNEHKEFSNAMTNKDTEKAMKILSIFKFQSYVKGKCINPEEMVRRVGFILRTARINYQEVVMSITDTNSTADGENFDTLITTALKVNYVIKIRTTNNTNETVFPIIKQLLQYSKDHPKYFKHATGNQTNFCLLGLNYVFHEGSAKLNNWIVLPFANGDPQYSEVVAEPRDLKQILLEKFSP*
PCITRI_00175	PCITRI_00175_167	PKO22316.1 AAA family ATPase [Chloroflexi bacterium HGW-Chloroflexi-1]	EMPTY	EMPTY	EMPTY	EMPTY	MLTRKKYSNMALFEKAVIFFKLFSTLTIVMTVHQSESTNVPTSPTSLEETARPLPLRNHTWRIIRKSNLLYIDKTPFLMQLLKYHKCVILRRPPGFGKTTFIEMAADFFRGNKDVFKGLAIDKVGNTKYCAGTMHKTGEPLQKWKKFPVIHLNFREIMKFNTEEEFCAHYQFLLKSIAETYSVDASDKYFDLGELVSELHSKFNYIPVFVLVDEYDYPFQHAYTVLNNTKLATRMKSHLESMFSIIKASSEVGLAFFAGVLKLNTMFTECSGMNGFSDLSFDKDLAEAFGFTENEIRNNLGLYLEKWVRQECTTENARSASDDPTLPEEKRLDELRSWYGGYQFSEVCDASKVFNPISTLEGLRQQRFNNYHMPAYSLHFVAKQFYKSPWTWNLFNNVYSSYLYEIYDTDPWINETPQNWWMLSFGYYTISNYNGDGRIRKFVMLKFPNKEMEETMEYNLAMYLPYENKFIHEDYSNELEEFSNAMTNKDTENAMKILSIFKFQSYVKGKCINPEEMVRRLGFILRTASINYREGVMFNTDTNSTADGGNLDTLQTTDLKDNYVIKIRTTNNTNETVFPIIEQLLQYSKDHPKSFTHATGNQTNFCLLGLNYAFHEGSAMLNSWIVLPFANGVPQYSDVVAQPRDLKQILLEKFSP*
PCITRI_00175	PCITRI_00175_170	WP_073346386.1 AAA family ATPase [Bacteroides congonensis]	EMPTY	EMPTY	EMPTY	EMPTY	MLTRKKYSNTAVFAKTEIFFTLSSILILVMAVHQSESTNVSTSLISLEEIARPLPLRNHTWWIIRESNLLYVDKTPFLMKLLDNCHGYRFLRRPPGFGKTTFIEMVADFFRGNKDMFRGLAIDEVGNTKYKHYTWSIPKNGEPLPKWIEFPVIHLNFREISNFHTEEEFRSQYQFLLKSIAKTYSINTTTYSRDGSDKYFDLNQLIWELHGKFNRTPVIVLVDEYDYPFQYADTVLNNTELATEIKCHLDHMYSVIKNSRGDVGFALFAGVLKLNTMDFGSTGMNVFKDISFHKDLAGAFGFTENEIKNNLVSYLEEWVRQECTTANARSASDDPTSQQENLLNKLRSWYGGYQFSEECDASEVFNPVSTLESLRQQKFSNYHMPAYSLHFIVEQFYKGAQTWDSLNNVNSTYYYPITDEKPELRNENPQKWWMLWNGYYTISNYKREVIYEMFWKKVTLKFPNKEMEELMEYNLAMYLPDENKFIHEDYSNELLEFSNAMSNRDTEKAMGILSIFKFQSYINGYNESKYINPEEMARRLGFFLRTARINYQEGVEFNTDTDSTADEGNLDTLQTTDLKVNYVIKIRTTNNTNETVFPIIEQLLQYFKEHPRSFSHATGNQTNFCFLGLNYAFHEGSAMLNSWIVLPFANGVPQYSDVVAEPRDLIQILLEKFSP*
PCITRI_00175	PCITRI_00175_188	WP_089720941.1 hypothetical protein [Halanaerobium congolense]	EMPTY	EMPTY	EMPTY	EMPTY	MLTRKEYSNVALFAKAVIFFKLFSILTIVMIVHLSESTKVSTSRTSLEETVRPLPLRNHTWRIIRESNLLYIDKTPVLMKLLDDNYYWRRILIRRPPGFGKTTFIEMAADFFRGNKDMFKALAIDEVGNTKYQYSIWNRPKTGLPKWKEFPVIHLNFREIAKFNTEEEFHAHYQFLLKSIAERYSVDASGEYFHINRLIWKLHAKFNGTPVIVLVDEYDYPFQHAYTVLNNTKLATKMRSHLEDMLLDIMCSEEVGQTFFAGVLVLNSMFIESSSNSVYNDLSFTKDLAEAFGFTENEIKNNLSPYLEKWVRQKSTTVNARCASDDSTSPEEKLLDGLRSWYGGYQFSEKCDASQVFNPVSTLESLRQQKFSNYHMPAYSLHFMAKQFYENSRSLYAFNNVGASYLYRIYDLAPWINETPQKWWMLSNGYYTISEYYGEGFVGKSVALKFPNKEMEEAIEYNLAMYLPEENKFIHEDYSNELVEFSNAMSNSDTEKTMRILSIFKFQSYINRYPESKCINPKEMAKRLGFILRTASINYQDGVKFNPDTNSTANGGNLDTLQTTNLKVNYVIKIRTTNNTNETVFPIIKQLLQYSKDHPRSFTHATRNQTNFCLLGLNYLFHEGFAKLNSWVELPFANGVPQYSDVIAQPRDLKQVLLEKFSS*
PCITRI_00175	PCITRI_00175_192	WP_089717750.1 hypothetical protein [Halanaerobium congolense]	EMPTY	EMPTY	EMPTY	EMPTY	MLTRKKYSNTAVFAKTAIFFTLFSILIIVMTVHQSESINISTSLTSLEETVRPLPLRNHTWRTIRESNLLYIDKTPFLLKLLDIRRCMILRRPPGFGKTTFIEMATDFFRGKQDMFKGLAVDEVGNTKHDYSSSMGKTGEPLPKWKEFPVIHLNFREIPNFNTHEEFCDHYQFLLKSIAETYSVDGSDNYFNFKILIWELHRKFNNTPVFVLVDEYDYPFQHAYTVLKNMKLATRMQEHLEGMFSVIKSNSNVALACFAGVLKFNTLRIVGSGMSVFEDLSFDKDLAEAFGFTENEMRNNLGSYLEKWVRQECTTMNARSASDDPTSPEEKLLGKLRSWYGGYQFSEECDASEVFNPVSTLESLRQQKFSNYHLPAYSLHFIVEIFYKSSRSWDRIINVYSQYSYEICRTSPWINETPWHWWMLSNGYYTISNYKRDDGPCGRRHVTLKFPNKEMEEAMEYNLAMYLPDENKFIHEDYCNELVEFSNAMSNGDTEKAMGILSIFKFQSYINEYPESKYINPEEMARRLGFILLTASINYQEGVKFSTNTNSTADGGKLDTLQTTDLKVNYIIKIRTTNNTNETVFPIIKQLFQYSKDHPKSFTHATGNQTNFCFLGLNYLVHESSAMLNSWIVLPFANGVPQYSDVVAQPRDLKQILLDKISP*
PCITRI_00175	PCITRI_00175_263	WP_002697683.1 ATPase AAA [Treponema phagedenis]	EMPTY	EMPTY	EMPTY	EMPTY	MPLFATCAIFFTFFSIILMNVHKSESNVNLCTSQTSFEQTGHPLPLRNHTWQIIRESNFLYIDKTPFLMQLLKGNKFIILTRPPGFGKTTFLDMMADFFRGKKDMFKGLAIDAVGNTKHYPWNKHESSEPLPKWKEFPVIHLNFGEISNFNTEEEFDSQYESLLKRIAKTYSVNADEKYFDLICLIRKLYLINYNPVTILVDEYDYPFHHAYTVLNNTKLATQMKYHLESMMSVIKASTERVGLAFFAGVLKLNTMFMESSGMNVFDDLTLDKNLAEAFGFTENEIKNNMSPYLKKWTQNRDATENVKNISDNPTLHEKIILDGLRNWHGGYQFSKECDANEVFNPVSAMESLQKQKFGSYCTPTDSMRFLVHQFYENNECWDNFMRFYSMMDTDVRYIYRVQQSPNCHKTPRDLWMFSHGYYTISNCKRNGNLNTGEWLSVTFKFPNKEMEEAIEYNLAMYLPEEKKFIHEDYSNELVEFSRAMSTQDTEKAMKILSIFQFRSYINPSNKNMNPGEMAKRLGFFLLAASINYQEGVKFNTDTNFTSSEENGDILQTTDLKMNYIIKIQTTNNANKTAFPAIKQLLGYFRNYPRSFAQGEGNQTNFCFLGLNFVFLEGSAKLKSWIALPFVSGVPQYSNVVAQPQKLKQKLLEEYQ*
PCITRI_00175	PCITRI_00175_356	WP_020965050.1 ATPase AAA [Treponema pedis]	EMPTY	EMPTY	EMPTY	EMPTY	MPFFIKTVIFSKLFSMIIIMTAHQSLSTVNIISTSQTNEEIARPLPLRNHTWRTIRENNFIYIDKTSFLIKLLKDYRLFILTRPPGFGKTTFIDMMADFFRGKEDMFKGLAIDAVGNTKHRRWTRNGHKTDEPLPKWKEFPVIHLNFSEISKFNTEEEFDDHYISLLKRIAETYDVEVDHSNENFPELFHLSWLIRELYYKFDETKVIVLVDDYDYPFQHAYTVLNNTQLATYIKECIHHMMDEIDYDVVGFAFLASVLKLNQVPLYLSGMERFNDITFKEDFASAFGFTENEIENNMNAYLKKWAQKRYATVTAQNISDDIKSPEKKILDELKNRYGGYQFLPKCDAIEILNPISTIESLRNQEFDSYCTFTDSMRFLVDRYYKKSHSWPFFTRLHPIDMLLDFHKSSSRRKGTPFHLWLLSYGYYTITGDWHNVKVTFPNKKIKEFIEYNLAMYLPDENKFIHKDYGNDLSEFNKAMSTQDTKKAMQILGIFQFQPYICMSDKYINPVQMSKSLGFFLHAASINYQDVVKSNADHDCYDSTAIEGYWDILQTTDLNINYIIKIRTTNNENKTALHLIEQLLGYYKDHPELFTQSTKNHTSVCLLGLNFVHLNRSAKLNSWIAVPYVNNTLQISDVVAQPEDLKQRLLEEYATYDYT*
PCITRI_00175	PCITRI_00175_364	WP_024465966.1 ATPase AAA; partial [Treponema pedis]	EMPTY	EMPTY	EMPTY	EMPTY	MAPFTKIVIFSELFSMIVIMTVHQSESTINIPPTSQTIEATARPLPLRNHTWRTIRENNFLYIDKTPFLMKLKGHHNLVILTRPPGFGKTMFIDMMADFFRGKKDMFKGLAIDAVGNTKDFSWTWDVHGTGKPLPKWKEFPVIHLNFSEISKFNTKEEFDGHYLSLLKRIAETYSVEVDKRHDERFYLSWLILELHLKFNRTEVIVLVDDYDYPFQHAYTVLNNTELATYVKWSVHHMMNAINEREVGLAFLASVLKLNEVSFHCSAMERFRDITFDEDFALAFGFTENEIENNMSEYLKNWAKKRYASLPYKTYPMTSDHPRKNSG*
PCITRI_00175	PCITRI_00175_375	WP_024468567.1 ATPase AAA; partial [Treponema pedis]	EMPTY	EMPTY	EMPTY	EMPTY	MALFTKIVIFSELFSMIVIMTVHQSESTINIPSTSQTIEATARPLPLRNHTWQTIRENNFLYIDKTPFLMKLKGRHNLVILTRPPGFGKTMFIDMMADFFRGKKDMFKGLAIDAVGNTKDFPWTWDAHEIGKHGTGKPLPKWKEFPVIHLNFREISNFSTKEEFDGLYLSLLKRIAETYGVEVDKRHHEEFYLSWLIWELHVKFNRTKVIVLVDDYDYPFQHAYTVLNNTQLATYVKWSVHHMMNDIYNKDEVGLAFLASVLKLNEVPFDCSGMERFEDVTFNKDFALAFGFTENETENNMGVYLKK*
PCITRI_00175	PCITRI_00175_379	AGT45202.1 ATPase AAA [Treponema pedis str. T A4]	EMPTY	EMPTY	EMPTY	EMPTY	MALFTKIVIFYKLFLVILIMTVHQSESTINILSTSQTLEETARPLPLRNHTWRTIRENNFLYIDKTPFLMKLFKDHRLVILTRPPGFGKTMFIDMMADFFRGKEDMFKGLAIDAVGNTENSPWTWDEHRTGKPLPKWKEFPVIHLNFSEISKFNTEEEFDSHYLSLLKRIAETYGVEVDKCHPERFYLRWLIWELHDKFNGTKVIVLVDDYDYPFRHAYTVLKNKELATYVKESVHYMMNEIDHDKVGVAFLASVLKLNEVSLYRSGMERFHDITFEEEFSLAFGFTENEIENNMSVYLKKWAQKRYATVTAQNISDDLKSAEKKILNELQSWYGGYQFSEKCDASEILNPVSTIESLRQQEFDSYCTFTDSMRFLVDEYYRRRESRTFFRPLYQIDMYRDFRMRFSNSKEIPFEFWMLSHGYHTISNYEYRPGHFHWHTVKLTFPNKKIEEAVEYNLAMYLPGENKFIHKDYGNDLSEFNKAMSTQDTKKAMRILRIFQFQPYIRLCKSDKYISPGQMSRSLGFFLRAASINYQDGVKFNTDTYSTANEGNLDILQTTDLNRNYIIKIRTTNNENETAFPVIEQLFGYYENYPEFFTQSTKNHTSVCFLGLNFVHLNRSVKLNSWIAVPYANDTLQISDVVAQPEYLKQRLLATYD*
PCITRI_00175	PCITRI_00175_399	WP_024468567.1 ATPase AAA; partial [Treponema pedis]	EMPTY	EMPTY	EMPTY	EMPTY	MIFIIQLTFLNHGSTYIKSNTNLKMASFIKIVICSKLFSIIIIMTIYQSVSAINIVSTSQTIEETARPLPLRNHTWRTIRENNFLYIDKTPFLMRLLEKSRSVILTRPRGFGKTTFLDMMADFFRGKKDMFKGLAIDEVGNTKHHPWNRSETGEPLPKWKEFPVIHLNFAEISNFNTSKEFDDEYLFLLKRSAEIYGVDGDEKDFDLDKLISKLYFKFNKTKVIVLVDDFDYPFQHAYTILNNTELATYVKWSIHNMMNEINNHDEVGLALLASVLKLNEVSFACSGMEGFEDITFNKDFALAFGFTENEIENNMSLYLKKWAQKRYATVTAQNVSDDLGSPEKKILDELKSWYGGYQFSKYIDASEILNPVSTIESLRKQEFDSYCTFTDSMRFLVDEYYKYSLSWPLYTHSYPIDMYHTSRLSFSMWLLSHGYHTISGDWHDVRVTFPNEKIEEFIEYNLAMYLPGENKFIHKDYGNDLSEFNKAMSTQDTEKAMLILSIFQFQPYMFLPYKYKYIFLGQMSRSLGFFLRAASINYQDDVMFNTDTKSTANVGNVIDRDILQTTDLNMNYIIKIQTTNSENETALPVIKQLLRYHKDHPEFVTQLAKNQTNVCFLGLNFLHINGFAKLNGWIALPYTNGTLQISDVVAHPGNLKEILLEKYAP*
PCITRI_00176	PCITRI_00176_340	PHM43654.1 3-phosphoshikimate 1-carboxyvinyltransferase [Xenorhabdus szentirmaii]	murA; UDP-N-acetylglucosamine 1-carboxyvinyltransferase	Bacteria	Gammaproteobacteria - Enterobacteria	Enterobacter	MKFRIHGPTQLKGNVTISGAKNAILPILFASLLTKEPVEIQNVPNLSDVESAINLLEHLGVKVECNGSVFVDASVISNYHAPYEMVKTIRASFWVLGPLLARFGQGVVSLPGGCEIGSRPVDLHISGLQKLGAIINLEKGYVNATVNGRLRGAYIFIDQPSFGRHGDHYERRHFGNRYHNN*
PCITRI_00176	PCITRI_00176_341	ERK15218.1 UDP-N-acetylglucosamine 1-carboxyvinyltransferase [Pantoea sp. AS-PWVM4]	murA; UDP-N-acetylglucosamine 1-carboxyvinyltransferase	Bacteria	Gammaproteobacteria - Enterobacteria	Gibbsiella	MNAATLATGTTIIENAAREPEIVDTANFLNTLGAKITGAGTCKITIEGVERLSGGVYRILPDRIETGTYLVAAAVSPWQRGCRWHLSQTLNLNAVLHKLREAGAHIETGEDWISLDMRGRRPKAVSVRTAPYPGFPTDMQAQFCLLNLVAEGVGIVTETIFENRFMHIPELSRMGAKAQIERNSVICRGVQSLFGVPVMATDLRASASLVLAGCVAEGVTEVDRIYHIDRGYYHIEKKLRGMGANIERIGS*
PCITRI_00180	PCITRI_00180_59	PNC36823.1 succinyl-CoA--3-ketoacid-CoA transferase; partial [Acinetobacter baumannii]	EMPTY	EMPTY	EMPTY	EMPTY	MNCSTIAIIFVGFGLCGIPENLIAGLLATDIDNLIAVSNNAGVDDFGLGLLLKAKKIKRMISSYVGENSEFEQQYLNGELELEFTPQVGSIFDGSSIINGAISK*
PCITRI_00180	PCITRI_00180_63	EUA22933.1 coenzyme A transferase family protein [Mycobacterium xenopi 3993]	OXCT; 3-oxoacid CoA-transferase	Animals	Arthropods	Bemisia	MFFFTRSVIFNREISVIVLESRISWDVFSLTRFSVNLGIGIPVLTSNYVPNNMKVTLQSENGVLGLGGYPKSRSEVDADLINAGKETVTVIPGASYFGSDESFAMIRGYVHYSLLPPLSLSYVVSFEDENMIFLSVLGDT*
PCITRI_00181	PCITRI_00181_410	WP_065095007.1 MULTISPECIES: bifunctional diaminohydroxyphosphoribosylaminopyrimidine deaminase/5-amino-6-(5-phosphoribosylamino)uracil reductase RibD [Wolbachia]	ribD; diaminohydroxyphosphoribosylaminopyrimidine deaminase / 5-amino-6-(5-phosphoribosylamino)uracil reductase	Animals	Arthropods	Vollenhovia	MTDEQYMSVALKLAEKNLGNVFPNPTVGCVIVKDGAIIGKGCTAVRGRPHAEKLALQNTKEDIEGGTMYVTLEPCCHHGVTGPCTEEVIKSKVSRVVVAAVDPDPRVSGGGIRALEKAGIRVDQGVMREEAEALNVGFFTTRLRNRPYITCKVATTLDGKIASFTGHSKWITGEDTRRWVHELRAKYDAVMIGSNTLVADDPLLTCRIPGLESKSPIRLVVDTQGKLNADHNVAKTADQVDTWVVTNNRKHQLVENVKYLEVNSSNDSKVCLKDLTTKLVSRIGITRLLVEGGGVLVTQMLKRNLVDRLIICRSGKILGNDGIPFVGNLALESIGKCYVFKKAQIIDLSDDVVEIWDSVAK*
PCITRI_00183	PCITRI_00183_224	WP_103897126.1 DUF4065 domain-containing protein [Rickettsia sp. AUS118]	EMPTY	EMPTY	EMPTY	EMPTY	MLLIFLFTLYLHLPLTEPVIRRTWARRLNYSCPTRPINCRPHLVKPCISFKDVFHEHPFTLGTSDFVELLQKNEVFFDNSLFIKTVLDTFDRNPTMLILAPNKWGKTTNLKMLKTFLEIPVNDVGERISPEENSTIYKLFRYGEIRREDGTVDTLRIPLRISRFEYLFPMFQGKYPVIYVSFKHVSGTTYAEIEGKIQKAISKVFWEHKYMLRVLNESLRKRKRKQKGNIPNAERKMSWFKENLYSNSPFEKTLIGSLVFLSEILRKHFRKKVFVLIDDYDASLYSALQTAELSKDDTNKVLHLIANLLDRTFKGNVHLKRGIAVGNSQLTEYKTNSWKNYDLHSVAENPYPMMHYFGLTRNNFQLVLDHYNITEELAQQAFEWYGGYTASNVVGQSFCNPASVIRFLNSKKIASYFHETCNLEVINKLLRISSLYREDIFDLLSQKPVLAGERLILNERTLSGLQDIFTRTETTPETYYEEYANTTMLFHAYLIDQGVLTIVRSSGSANLAKIPNKETALEFSKRMIRYISEKYHIRQEPLKYAAAELLRFTQNSEVDSSQLEYRLRLIYTRSFTIAQSLKNETYYVDEFERKEYSIFACVILEMQCLSKLYHKVYYDKHFGADIVIRDITKKHAVIIQIKDNDSAENALRKAENYGHMLNSTDTSTITYIGINILPTGKVQVRAKTQRVEFMKVETPTTCSLTYPEFRITTKKKKKKSTLKYKRATKLKS*
PCITRI_00183	PCITRI_00183_228	WP_094649318.1 hypothetical protein [Rickettsia endosymbiont of Culicoides newsteadi]	EMPTY	EMPTY	EMPTY	EMPTY	MKAPSRKIHTKMLPVGTIIFLYWLSIPSTQCAQWALALKDPLHEYSISMGATSFKDLVTKSSVFVDKTLFIRDVLNNPDESEIILCPQQWGRTMNLDMLKTFLEIRVNARGRRLPRHLKCPIYRFFVLGEVQFNKNDPLEYLTAPLLISNYTMLIEDYLGNYPVIYLSLKDVVGNSYLEVKRRLQHVLSRAFRQHKYLVNVYRKKNNTITMAKFTDHLYPRDSTDVAGSLNYLCELLYDTYKQKVFILIDDHDAPIQSALQNSNMDKNDYGPILDLLESLFKWTLVQNPYLHRGIAMGVFRLGKNLIKSWLEYKLRRVGHSNHPMLDHFGFTETEVEMLFDRFDVKGDLAKQARLWYCGHWSLNLKQQLYNPVSVVNFLSRKMLTNVYHERGTFHFLQPIISSAPTFRTYMLLLLSDQYINITKPPTMDHDRIRALQEAYKGTYRKRNVVIMLSYFLSKGFLIIEPHNFHQSRLPNYEIASEFSTAMITYYRRRYPTDLYWFHKACIRMYNYVQDDFIVIYDFEQDLQNIMESIADFQTYAKNSTEFEVMVRSVFNAMFLFVQRLSHYKYRIYYNRVLSGDYVLTHEQQQEAALIVLKVNEPNLDSVLEEAKSYKHVLYNLPRVKYMKFIGIDVFDNYTVRLISRTQVRVQSDRNFTRQPSRISTPTRIFIEEQ*
PCITRI_00183	PCITRI_00183_240	WP_094648638.1 hypothetical protein [Rickettsia endosymbiont of Culicoides newsteadi]	EMPTY	EMPTY	EMPTY	EMPTY	MIPITNLFQLLPTYTVIILLLTTHSVDLDQSSEYFDESSSERIERPKVYTSLAIKEGVDKLDGINGTIIIGASTYWDLVKGSKIFLDTSLFIEEVLKNYTSATTLLVCPNKWGKTMNLDMLKFFLEIQVDQDGNKLPRENTTSYRLFKRSEIVYNDTFTRKLQSPLLISKKTVLVDRHQGKYPVVYFSLKEAIGDDLDSIREGVRKSLSRSFQQHKYLIHQELKKEHYRNSEHLLLFEQMLHGTAKNEDMPDGIILLCCTLEAYFRKKPILLIDDYDSFIHHLFRRNRHNSQELKEIMKFMVEIVDSALRQNLHMDIGIATGVLQINAYQWQYHNYTVYVNDRDKPISEYFGFNRSSVQEIFNQVGISAELASKAHNWYKGYAFEEPSKFYYNPWSLAWFLRTKSLQCHRQEGHRETFIQNVLRNNQTIRNNILQVLSRMIVSAEHHYPYMINDLEGIRLYGSHLMTYLTDKGYLSKISNNPLSNGTSQNKLFMDSVSISNNENLHQVASWMMAYCVQEYDIHPLVFNWAGVYLKKVIESHFNSSNIQTFIKTLENVYKNASDLSSKINPSDEYIFASQEHPVNLIFDCICLRMQQETWYEYEVYYKKLLKADIVAINRQKKHAAIIQLKYKHDSPERAMAHAEIYQFVIDEHANDDVETLLLVGISVSTNYTVRMDTNLIERKSRRPIVT*
PCITRI_00183	PCITRI_00183_246	WP_053359899.1 AAA family ATPase [Clostridium sp. HMSC19A10]	EMPTY	EMPTY	EMPTY	EMPTY	MLNFDLNRIILYYTSILSVSQVYSELNERDHLKPVVAFKQSKQHNLDAIKLNATSYKDLVTDGKIFVDNSLLLYDFLINPLINVILSPGKWGKTMNLHMVKTFLEPRVNELGIPENANEDDFAYRLFHQGEIIRPNGTVEKLLQPLRVASDHPDLLRHYQGKQPVIFISLRNVIDQSVDKIEEKFNVAVKNAILEHRYLYNAIRNQSYFQRAFIVDSTAKQIHHETIERIMNETTRVEEGDLAFLCEALHLHFHTKPFVLIDDYDQPMHSALQYDTFTRLHCRDIVTIIDRFMSSVFTNNFHIQGAIITGRLQLKHNYWRGFNRRYVAEKDDPWRIYFGFSDLNGRKIYHTFSSGTVRHERVYRWYNRFKATSDLMNYYNPLSFASFIKYDRIECYNNDSFDDRFIQTIVSNSSTIRANLLKLISKQTVFIETRVPFTFQDIYEMRHTDRLFNTYLFVNGFILRHPPYDKFVGKAEIANCEAAYQMATWLLNCFKRDYNVSDDQLHQVAYHLLNLVNSSTNALTHVEVLEESLTNLYKQCHHRVQMKFLTAPNNTKSKLQTYENHMDTIFYCVSLQMQILSKFDILAYYNDTRHVDVMMTNSLDRYGAAFVINYHGKSDLKALEQAYKCSVMFHKYQRIKFVKFVGISVTPESRVRISRNTVLNSHIVP*
PCITRI_00186	PCITRI_00186_41	GBY04911.1 hypothetical protein M6K023_2634 [Staphylococcus aureus]	EMPTY	EMPTY	EMPTY	EMPTY	MAGHSSEQGSLDKAGKCSSFLCVSLCFGSLETWTVLEGDRRKIYVLEICCWRRILWIPWTEKRTNVSVLGEIGVQKRLLAVVLSRILKYFGHVTRADAMESLFIQGKVEGTRRRGRSPTRWTDSIRKVIGRSFPACVRSALNRNSWRELVYHVTGTAAFAS*
PCITRI_00186	PCITRI_00186_317	RDL15183.1 hypothetical protein DFO62_12666 [Serratia fonticola]	EMPTY	EMPTY	EMPTY	EMPTY	MIYRWNILNNKMKHIIFLSLLFILHTIAIQGNDILTGNFSLNIPGRPTSPFPRLQNFNSNLTKHGPAGKSFPVEVTRHHIIPLSHFTKFYNESIRRDEFSKFKTFWFRFSQRFNEFYSYKALEERNETKYNTIIKNVDKIFEGLFYNKIVHDAKAKKPANFDDFQAYYAWLPGNTFVGPSKRSDDPGELFERNARAIVGSTRFADFKKTYTLMQFYIDGKKIDFDKLSDKLRDLATPLESEDLKSSDWVQNKDGTYKIRTQN*
PCITRI_00186	PCITRI_00186_327	WP_109402526.1 hypothetical protein [Proteus terrae]	EMPTY	EMPTY	EMPTY	EMPTY	MKYTILLPLLFVLQNIATKGAKDVLEGKYKINIPERPDTIFPPLQNYNIKLTKHCPETDCTVEVSRHHIVPFNNLSTFYNKLVQKSEAWKLRSFLTKFDEKFGQFYRQKAFNEGNRNKYDSTIKNVHKLIQGLYYNKIVYDPSARTPENFDEFQGYYAWLPGNLFIGPKKRSDDPGKEFEKYAKVIVGARRFENLKNVYDLMQAYVDGKKVDFGKLSNGMRDIANFLEPQALKSGDWVRNQDGSYKIKV*
PCITRI_00186	PCITRI_00186_341	WP_109402526.1 hypothetical protein [Proteus terrae]	EMPTY	EMPTY	EMPTY	EMPTY	MKYTVLLPLLFILQNIAIKGAEDVLEGKYKINITGRPATIFSPLENYNIKLTKQRSKKDCTVAVSRHHIIPLNHLASFYNKSVQNGDASKLRSFLTKFDEKFSQFYRQKAVNEGNKNEYDSTIKNVHKFIQGLYYNKIVYDPTARAPENFDEFQGYYAWLPGNLFIGPNKRSDDPGKEFEKNAKVIVGARRFENLKNVYDWMQAYVDGKKVDFDKLSNGMRDIANFLEPQALKSGDWVRNQDGSXQIPSLAKISGATCHVIF*
PCITRI_00186	PCITRI_00186_350	RDL15183.1 hypothetical protein DFO62_12666 [Serratia fonticola]	EMPTY	EMPTY	EMPTY	EMPTY	MKYTILLPLLFILQHIAIKGANDVLEGKYRIDITGRPATIFPPLQNYNVKLTKQGSGKDYPVAVSRHHIIPFNHLTKFYNKLVQKGEASKLRSFLTKFDEKFGQFYRQKAVNEGNKNKYDSTIQNVHKFIQGLYYNKIVYDSSARRPENFDEFQGYYAWLPGNLFIGPNKRSDDPHEGFEKNAKVIVGARRFENLKNVYDWMQAYVDGKKVDFDKLSNGMRDIANFLEPQALKSGDWVRNQDGSYKIKA*
PCITRI_00188	PCITRI_00188_390	WP_011944935.1 hypothetical protein [Orientia tsutsugamushi]	EMPTY	EMPTY	EMPTY	EMPTY	MDMASVTVAASLWNHINVPKAVSSVSKRCTSSSTQWSTLRGNVIALIERLQVSKPIVKQIKRYIRKMANEITAWVSYHYRTVFLKNGLDKFVYSLVYHIVWYPDGAIDCVQTARSMMTSVRLSDVEKFRFLCVYCLYDDMDEMSPLIYLDNALDYLNCNEDPLIFYWYCYFRNELDQIPGSINEYMLHHDKVDNWPAKEYFFDRLDYDEQVREAIWLIDKHGAVYQKVVLLKLDETQRLRVYMKRAIQVIVNYAGSDINSRFIPQTWLEARHLMSKDQFLIVFRILLNSYVQDVLLKEIWASANDDFKQHVVCANVHEIVKIVLTKWKWRDNCDFVFVLLQDSNAMIKQSVTVQEFFIDYCEKLIKNSNFQELDRLLVFCLPDAGDLAEFKRDFVYNTKSEFFNAHCEKLLTNSKFQEFDQLLEFCFSDAEVLLNFKTNFINNSTAISKLNSLSHLD*
PCITRI_00192	PCITRI_00192_165	CKM18205.1 lipid-transfer protein [Mycobacterium tuberculosis]	EMPTY	EMPTY	EMPTY	EMPTY	MTRLAAERLFAKAARKPTDVDVVELHDCFSANELITYEALGLCNPGEAGLLVDSNRNTYGGKYVINPSGGLISKGHPLGATGMCLLFNVFYFNARIKY*
PCITRI_00192	PCITRI_00192_168	OUW80194.1 lipid-transfer protein; partial [Gammaproteobacteria bacterium TMED219]	EMPTY	EMPTY	EMPTY	EMPTY	MYFTNLFFALKYLGDSTCGQRALYGLGMTGIPIFNVHNNCSTGSSALLLAKQIVDSGNAECVLAVGFEKMERGSLTSKVGFEI*
PCITRI_00206	PCITRI_00206_67	WP_044147968.1 diaminopimelate decarboxylase [Ehrlichia chaffeensis]	lysA; diaminopimelate decarboxylase	Bacteria	Alphaproteobacteria	Ehrlichia	MCCSVSYLFRGARFTNYLSILAAQVIFSTMAFTYRDNELYIEDVKVDEIAKKINTPTYCYSLKTIRDNFNSFYQSLPGFLICFAVKSNSNLSILKIIGQLGGGADVVSEGEIRLALAAGIPPEKIVFSGVGKTASEIRYALTVKVHQLNFESIEELKQINTIASDMGTCAMVVARLSPDIDAKTNYKISTGLYKNKFGIPMEILEKIDFKTLPNVKLCGVSAHIGSQICSLEIFLKLVNYMKDARVKLNSLGHNIRRIDLGGGLGVSYAHNKEAPPIAEYAKLLRDNLSGLDCEFICEPGRSIIANTAVLLSQVLYRKSNDFVSHVIIDAGMNDFVRPAVYGSLHQIIPAKKDPSLPIETVDIVGPVCETSDTFAKDYSIQRLKNGDLVCVCDVGAYGGSMCNTYNSRLLPAEVLINGNRISVIRNRGNYEDLLKQTIICDGIDQ*
PCITRI_00210	PCITRI_00210_173	WP_073346480.1 AAA family ATPase [Bacteroides congonensis]	EMPTY	EMPTY	EMPTY	EMPTY	MTSISENSFFLVCLITIASLKSTSYCLPDKSFTADEMRPLPSDTDSWERIRATKSLYVDKTRYLKHLTERPLQLVARPRQFGKSTFVDMAKHFYMATNGSLFEGLYVHEIGNTEWMRLRFSHRFPKLKQSKWLEFPVIDINFALLHAGRVEIMEDLLHERFKEIAKSYGVDFDIGNIFTLIDKLSFEKQLPVVILIDDYDASYQKLLSNKHNDSQMANDLVSFYNSFYECIENTVDYIGLAFVTGLSSLEFDYYMGGGTYCFPDFTYGNKMAAVFGFTEEEIETDLRYHVQELAKVRAPSFGKQAGITCDWSDEEVIKDLFEWYGGYQFDYQCKSPRVSNPVSVIKSLSNKKITVFRAKLEFMDAMIENFYQYSKSLKEYENGVVISEKSLEERVAPGVRIIPWSNKICLTNGYFTIDDYNGEIVRLKSTNKEVEMALEDALANYDFHRKGYLVNTRQHELINLNRYLHGGQIEDAMATLKTFNLRSYNYSEARDDDEFITDEVPKRLEIIFNHSGIEVKTKQNIFRHTTLTNPSGLIDIIVLNLPRHLAIIKVECAKNTTSVKAIKKLLHGIKNDPIAFMDALDNPKLCYFIGLHFKLNRNADIVLKDWIHFPFYKGKINFQEIHCSHRKIKEQFKLEVLPVDRCSHVVALQ*
PCITRI_00211	PCITRI_00211_7	WP_077353719.1 AAA family ATPase [Thermosipho melanesiensis]	EMPTY	EMPTY	EMPTY	EMPTY	MICNKTMKIFTILSLCLYFSSPIMWAEGSESVTPAPSLPSPECSFKTIRTKGMIFVDKTMFIERLLDLGESRYILLTRARRFGKTTFLEMLNHFFSADRYLFNDTYIAKRFPEPWTKYPVIKIDFSFVKNVDGIADIHTYEKELEDTLRDIGAEHGLDPSRSYRIDFLIKDLQAKYRQPVVILVDEYDEIFRKVDMKNADLYERFRSTACTFYKMIRMQRDNIKMVFITGISRLNLVDIGSGLTEVSIHQATFTAEFSSAIGFTLEEIESNFKPHLQRLADHHGVSVPTIIENLTMWYDGYRFSLDDDKTKVFNPVSIICCLEQKKIKDYWADTRYTDFIIKQMKQSKTTVEEYYYYRVPHTDVEDMQNKEFGPEIPTAVALYNHGYLTIKRYNKKSGTVILAYPNLQIEHLVTEKLEYASYQPTYCHGMNISLRENDIESFIEFVNKAAFREYGLSQIEKIKESVATKYILDALVNNRLGAIHSTETMYGPDGQTVGDLDIELRNPKASEYFPKDISLTIEVKVEQSAAKGMLQLFGYAVKEPVTFRRKIKTFSEPGVPAYTYLLAINVRSTKRIHPKIDEWIAIPYRNGKIFADEMVAKIRNDKDASKALEDGWKGTKEKLIREGMNEVNTEILVWSYLTRTSEEITSSNAILERTTHTGTQQPFWNPVGTQMTSSRDHVGTQSGPSIDPDGTQPQAEFGRDGNPLENIIEEKEPSILFEKVVKAITEPPFERRSTPSMDAKERLKYLLHGLGKKERQMFAQVFPDTWKYYEVSTWDLYEVRKRQNLFGKLFQTIIGLGI*
PCITRI_00216	PCITRI_00216_120	WP_094648638.1 hypothetical protein [Rickettsia endosymbiont of Culicoides newsteadi]	EMPTY	EMPTY	EMPTY	EMPTY	MIAAVDEGGSKFFSEPVIAAVDKGGSYFSEPAFVPVDRDGKRAETGDFKPEFKTIRHLNTFVDKTMLIHDFFKHDHQSVVVTAPRAFGKTVNLDMIQCFFELEVNAQGEPVTIYNYVTDPVTDTPNFNLFQGTKILSQVNFMNEHFGKHPVIRLNGKYIGSNGSNVENRIKDCKEMILEAYLKYDYVCKNPKLKEPQRHQCNLWITQDFSKKRDSAVIGALPELAEYLFIHFGTKPIFLLDEYDGVASHYMEDEYNTDPGNIRFYFDILNDLLKDNTGLIEKGFITGIFQIAPNIPSPLRNVEKLPFHRNSVFSKYYGFSKQEFEDLMDKFSVNQNLRNEATTFYNGYNERFNPWSIIKFLSNGKIEPYWVQTGIVETFSCFYRNTYAHDKFWSLTHGSKTCEIGYRRSLTSNDILSLKNNVKYPHDADPIVIDLFFNILLEQGYLVSSQKYESYSFIQVKIPNREVEKEIIYRMTSEMSLIFHFSRKLFADCSKYIKNMDFQSHEDIKVKLQNFSDSFQVITNAIKTNSTVHLSEKLVDTLLYMALYDLYLAHGILLTGAPEIRAESSKAVGQRLTSDIIIIYRQNAIIFEPKQLVNKSTTILKKAINQIIQKKYYTILNNPVYNPGGFEELNRIVFVAINVDDEYNVGYDYYTFSGADMLSTPLTTVKV*
PCITRI_00219	PCITRI_00219_156	OLY42608.1 hypothetical protein PEB0149_000040 [Bartonella apis]	EMPTY	EMPTY	EMPTY	EMPTY	MNKQYATIKFTCEYEKNQQLPFLDILITRKDNKLEYDTYRKPTHTNNYIPADSYQPWSHKLAAINSIAHRCCVLPLTLRNRKREFDHIKRVANNLGYKTRTIDTLIKNHISKQRLKEITTFQRDKPDNRRIKLTHYPVITKKLCQIFRKNDLEPITTNQHKLKTLLGSLKDKDSKTDQSGIYKITCSGLWL*
PCITRI_00230	PCITRI_00230_50	WP_041082090.1 ATPase AAA [Clostridium botulinum]	EMPTY	EMPTY	EMPTY	EMPTY	MKSYETRILLTNTNTDLIAHPTPPRPTTLEELICHNKLFIDNSLLIHYLYLNNRTLIALPLAFGKTTSLQMLKTFFQIEIDETTGERLKPEETKSHKLFVKREITCSNSNQTVNIQDEFLINDGNYSDVLKLMGTKPVIHLDLHVSESPKTIQDVENLLRNRFRNSILEHNYLKHNLSQYEAHHSKYKDLLDHLNSTRISEMSQTLPSLAKILADIFNQTVIVLIDDYDAPLNKIFDILTIEKDQKTAISHIKSIYRSLINSSFVQYVFITGTYYWADPELFPESEFALNTVAGGEAINFYGFTENQVEMIFKQTNMEQYLAKVKSYYKAYDFGVSEELLKYNPYSITASIANPNQIGSLWISIETTSTITLIKHLVKYTDFNKQLYQVLIGGYIPIQIHPSKKIPTRVLSFTFDDFSKQSSAIKNSSLLDTIEWYSRHNLDSTIGFKTLFATGYLTRVRDTESLHHIDLERTILAKPANLEIKKHLWSQYDSILGISTADTVDRTQELLEASTNFNELLIQLISTNYTNCKHFAIHLKKLMKSYKPLGMQTPGAAVHYNERIIESLIETHILSSVYKLDILSREIRAMFNWINRNRPDVVLITRERRMVIIQFKYGNLATPKEVMDEAKEYAAWYLEKRNERNYGHISDFKLITVIVRRTLKKRIEVDVEILPRKDIENIIVSSTRGQPRWKS*
PCITRI_00235	PCITRI_00235_251	EQG75602.1 mutS domain V family protein [Clostridioides difficile DA00165]	EMPTY	EMPTY	EMPTY	EMPTY	MLPSGTGTMNLKQARHPCVEMQDSVSYIPNDVRFQQDSATLYLITGPNMGGKSTYIRSIGIVALLAHIGSFVPCEEAEIPILDAILARVGANDSQIKGMSTFMVEMVETSSIIRVSLCKFCNTYIFEADFSSIIFHFCFSISESD*
PCITRI_00236	PCITRI_00236_260	PMX32089.1 malonate-semialdehyde dehydrogenase; partial [Pseudomonas sp. FW301-21B01]	mmsA; iolA; ALDH6A1; malonate-semialdehyde dehydrogenase (acetylating) / methylmalonate-semialdehyde dehydrogenase	Animals	Vertebrates	Sarcophilus	MGAKNHGVVLPDANKTRTLNQIIGAAFGAAGQRCMALSTIVLVGEAKNWLPELKERAEALKVGPG*
PCITRI_00237	PCITRI_00237_185	WP_110021795.1 lytic murein transglycosylase [Frischella perrara]	mltB; membrane-bound lytic murein transglycosylase B	Bacteria	Gammaproteobacteria - Others	Orbus	MKIKKLLLILSISLSSSSCRNETNQITNANASKRTELDKNALSDFKLPRLASNFPEYIKNLQRFAKENGIKPKTIDEAFADVYYLERAIAADKNQPEKKLNLTQYLAIVASPQQLTLAKKKMDEYRQQVNAAANSTNVSAEYIIALWGIESRYGMNQGKKDVISALSTLAFEGRREMFFSKELLQALKILERGDITKEKFKGSWAGAMGQCQFMPSSLLAYGKDGDGDGKVDIWNNVDDVFASIGNYLARNGWNKNINYWGNKVVLPDNFNTTLIGFNRNQSKSIADWQQLKIEFDDLKTKPANNTLAWLIQPNESKKTERYLVYSNFKTIMNWNRSYFFAISVGTIADSLMEK*
PCITRI_00251	PCITRI_00251_148	RCI69435.1 pyridoxal-phosphate dependent enzyme; partial [Pseudomonas aeruginosa]	cysK; cysteine synthase A	Bacteria	Gammaproteobacteria - Enterobacteria	Sodalis	MLQQFSNPANPAIHEQTTVRKFAGYGCAVDVFISGVGTEHYYRVSRYLENTKGKNVLSVAVEPLTSPVNTQALAGEQLTPGPHKIQGMELDLFQIMD*
PCITRI_00255	PCITRI_00255_141	ADW80235.1 ankyrin repeat protein [Wolbachia endosymbiont wVitB of Nasonia vitripennis phage WOVitB]	EMPTY	EMPTY	EMPTY	EMPTY	MFQKGAMSQSKQQSSFSQEAEKFLSHSYSSEDEFVEKYKKFYQGNAKSKQLYLFVLSKLENSVVSGNFDDLKKYVKVINFVSDIENRKTLETLYNDTQNSIKTTNLAILSCKYGRLEILKYVLGDGKVLENLSINVGKNVITPGDRDESHHDAFYYAVLSGNVELLDSLIKNWPCDYFSTRSEELDEILSKVYEELKLKNVSLSENMEVFVESQLINLRFFSNSSKKDRISDKVKICNIIDRVNLVLEKIVFLKSKYSDVEKLDETFLFVARFIAQNIHALKRQLKFTYDRLPWEEIEFCLVSFISSYVNQRDINFFYRAILSKSKIIRYLEQFADKLEAEKSNIENERVNKLADLPKLKRDQIVTDIIRNSPEFQDLYNDYQRIRDIHSLEKINEYLNLALSIDPEERQGQLVIIRALQVIGEYLKNTLESPKLSSTTSELLLLSLPENTRKIVIDLRNSLSHAYSLLRRSQIEENADVSFFTGVQNDTKRIYDVITNILCDKKIKMIRKLMQDIVDSESLHEFEEIAETLSIFKMDKMSENSFKLTEHEKLEKLVNEMSNAISDKTYYEQNLFVRIREIMNAAKNESRDSITDFNFKFSMLTGLLSSFRIVVGHSLDSNHVRIQKYVIKTALQNFFPEETSSTSLKEIVELAMPIFHSAESRLHGGNLQRLMKSTFEIVHIAEFRINDIKWIANLREKLREKGAFTCLREETQPSQTTKEKYQKQLTLKLSELKAVLKNDRKKGESNEKTHRWTDKKFQAAVETLVLDILSILGESDKLLEENLLFLDGNSPLLVGKCLRNHLAHGNTLLDILLSDPSTAIILNAEKLVSENIAKINRKIGKLVKDDPTNLRAKFDQDLVTVINQCKMLNALEQGDFEELKNCIAKGADIRAKSINSWSALHFASHGPSLEIVKFILDQNLDVHVKDADGQNPLHIAAANGRKNIVEFFITKAGLSANSPDNFRRTPLHFAAKNGHNDVVKVLLQNNGDTSNVTDLLGYAPVHYAVQRNHVEIAKILLEKVKNVDYEASAGFTPLHIAAEWGRLEMVNFLLSCGANVVAKHDKGATPLHPAALNGHFEVVKALISKGADINARALDDGTPLLHAVETGRQEIVNFLLKCGADPNIALKLHCDTPLHYATRDGHEEIVEALLSHKADPNLVTVDRISPLHIAVQIGNLKMVTQLLKHGADVRAKTINFLTPLHCAAECGREEIAQLLIQNGAEIDSKADDNSTPLHLAALNGHRDVAALLMKNKARVDIENELGLPPLFLAARNGHVDICELLIAQNKSIVDFRNSIGMTSLHVAALGGHVNVIEFLIKNGAYVNTRDNIGCTPLHSAILRNNKNVVEFLIENNAMVDAAQSSEHSSSFSPLFLAVQAGLEDIVEILVAKNPDDVDKTCGKTPLMCAIEHDYKKIVEILIANGANVNGENGEPVLMAVAKNRTDIVKILLRNKANIGFKSDEGYSLLHFAATMGHKDIAKVLIENGIDVNGTTSLDVTPLYLASSQGHEEIAEILIRNKADVNIANYDGTSLHTAAVGGHANIVKLLLRNGAKMLKDGKNRLPLDLAVAYSHLDVVKILLQHKSVNMNAKVDSSDWTLLHIASQEGNLEMVKYLVSNGCNIHAKNSAGSKPIHIAAREGCKNIVQFFLSKGLKVDESGAKNQTLLHYAVTKNTLEVVELLISKGADVNVKDNVGSTPLHVAALNGSEDVIRVLLENGAVYNPIDNERLTPLDLMNEDSGIVDISTRELIQTATSEDIVKLFISTENLFEAVKEENPSAVKSAIESGAFINAKNAVTETTPLHYAAWKGCVQVVDILLENKANPNMVCSKKYTPLHYAAKFSKFECVKALMCHGAIYNPVPDNGKTPLDYATDKDVINLLKLTDECFKLVRTSNTRVINILEKMKDSDTLKSIMNACNKDKKTLIAAAPQNNSAFVNSLMKVADGTASDQTNEAITLVSQGRFQPALNILNKLFNKRKRLLGPDNLATLSIQKLMAKAFYKQGNHQTALEMLENVFLKQKEMLGLKNKDTLETRSYIALIFYRQGKNNEALDIFQDVYPKQKELLGSNHHETVDTQFHMALVLESLGKHAEALRINKEVFEKRKNQFGINHISTVLAQNNIALVLVSLGEYEESLKLFNDVLEKKKSMLGIGHADTLRTLNSIGGVYVNQNKLPEAVKTFQEVLSIQKKTLIQNHPEILNTQCYLANALFAQGKFISAYKNFKECYDQRKAVFGSNHPSVLDIDKKIEIIVLKFKLEGRSESEIIQSLQTDIKIAVGKGDVSTVKLLLEGGVDVNESDIDGRTPLHYAVNNERLDIVNILLDNGASLTHATNKGNTPLHTATSKRSTEIINVLLQRVSRDKLNDFVNAKTTSAGTTSLHVAAKNGSLEILKSLLNHGAMYNVGNKEGKTPIDLSTNQKITNLLKLIDDLFVGVKEGSVEATNTRLKAMTSEEFSAATNARNSEGTKLLQFAAANNQKKIANVLLETMKKINQN*
PCITRI_00255	PCITRI_00255_149	ADW80235.1 ankyrin repeat protein [Wolbachia endosymbiont wVitB of Nasonia vitripennis phage WOVitB]	EMPTY	EMPTY	EMPTY	EMPTY	MLMLMFQNGAMSQSKQQISFFQEAERFLSHSYSSENEFVKEYKKFDQGNAKSKQLYLFVLSKLENSVVSGNFDDLKKYVKVINFVSDIENRKTLETLYNDTQNSIKTTNLAILSCKYGRLEILKYVLGDGKVLENLSINVGKNVITPGDRDESHHDAFYYAVLSGNVELLDSLIKNWPCDYFSTRSEELDEILSKVYEELKLKNVSLSENMEIFVESQLINLRFFSNSSKKDRICDKVKICNIIDRVNLVLEKIVFLKSKYSDVEKLDETFLFVARFIAQNLHVLKRQLKFTYDRLPWEEIEFCLVSFISSYVNQRDINFFYRAILSKSKIIRYLEQFADKLEAEKSNIENERVSNLAVLPKLKRSQIVTDIIRNTPEFQDLYNDYQRIRDIHSLQKINEYLNLALSIDPEERRGQLVIIRALQVIGEYLKNTLESPKLSSITSEFLLLSLPENTKKIVIDLRNSLSHASSLLRRSKIEENTDVSFFISVQNDTKKMYDMIVDILFNKKMNMIRKMQDIVDRENLHEFGEIVEAFSFIKADKISENTFKSMEHEKNLDKLINEMSDTISDKTYYEENLFARIREIMKINPSKNQSQNTTDYNSNFATLKNLFNFLRMNFGHSLDSNDFQAHKKIIKSALRRISFKETSSHRLKEIVELAMLIFHSAKSRLLGDDLQRITKSALEIVHIAEFRSNDIKWIEKLREDLHEKGFSTAVCQENQPYQPTKEKYQNQLTQKLSELKAVLNNDRVKSESNEKHHHWSDKKFQAAVETLVLDILSILDESDKRLEDNLLFLDGNSPLLVGKCLRNHLALGNTLVDILPSDPSAAIIRNAEQLVSENIAKSNEKIIGKLVKDDPTNLRAKFDQDLAVVINQGKMFTALEQGDFEELKNCIAKGADIRAKSINSWSALHFASCGPSLEIVNFILDQNLDVDVKDADGQNPLHVAAANGRKNIVEFFITKAGISANTPDSFLRTPLQVAAQNGHKDVFEILLQNNADFGNVRDPLGYAPVHHAIQCNHVEIVKILLEKFKNVDCKTSAGYTPLHIAAECGRLEMVNFLLDCGANVSAKHDKGATPLHLAAQNGHSDVVKALISKGADVNATNLDGATPLHHAVQHDRLEVVNILLKHGADPNVAQKLHNGTPLHYATRHGREEIVEVLLAYKADVNLVADELSSPLHLAVRYSCLKIVTSLLKHGADIHAKDINSQTPLFCAAESNRVDIAQLLIQNEAEIDCKAYHNLTPLHIAASEGHKQVAALLIENKANVGIKNKTGKTPLLVAAENGHVDICELLIAQNESIVDVKDDRGMTPLHAAAISGHENVISFLLKSGACVNTRDESDCTPLLAAILRNNKNMVKFLTENGAMVNTAQSSEHSSSSQDTCAITPLLVAVQSGSQDIVEILVASEANVDDKTSGKTPLMSAVEYGYKNIVDILISNGADVNGENGEPLLLAVCNNREDILKILLQNGANIDVTHDDGASLLHFAASMGHKDIVKILIDNGMDINGKTRFDVTPLHNASSQGHKEIAEILIKNKADVNFANSEGTPLHVAVVSGHVEIVKLLLRNRAKMPKDAKHRSPLELAVAYSHLDVVKILLQHNPAVDMNAKVDSSDRTLLHIASQEDNLEMVKYLVGKGYHIHAKNSFGLKPIHIAAREGLKDIVEFFLSKGLKVDERDANNQSLLHYAVTKKGLEVVKFLILKGADVNVKDDVDSTPLHDAVMCGSEDIVRVLLENGAVYNAMNNQSLKPSDMNYRVSGVADISTGEFIKTTINEDIEKLFVFTENMFQAIAAENPSVSAAKNAIESGAVINAKYAETESTPLHYAAWKGCIQVVDILLENKANPNMVCSKKFTPLHFAAKFSHFDCVKALMCHGAIYNPVSENGKTPLDYATDKEIITLLKSTNKCFEMVTTSHTEVINILEKMKDSDTLKSIMNACNKDNKTLIAAALQRNSAFLDKLMKVSDGATSKKNDEAIKLLAKGEVQSALNIFDNLFNQRKQLLGPNNLATLNIQKRMANTLDRLGQNEKALGMLEDIYLKQKEMLGSRNQHTLDTRSSIAVVLYKQGKHIEAFDIFQDVYSKQKELLGSDHLETVNTEFNIGLVLQIMGKHDEALNISKEVFEKWKNLKGDDHMLTVLAQHNIARALVSLGEYENALQLFNDVYQKKKSNLGTDHDETTRTLSNIGEVYFKQNELPEALAAFQGVLDGQQKTSTQNPKEISNTRYYLAHTLFALGKFVPAYKNFKECCDQKKTDLGSDHPSVIDAEEKINVIIHKFEMEGRYKPDIIQILQTGINIAFRNGDISAVKLLLKGGADVNECDIDGRTPLHYAVHYERHDIVNILLDNGANVTHATNKGNTPLHIATLKCNTEIVNVLLQRISRDDKLKLNDFVNAKTILAGTTSLHIAAKNGSLDIVKSLLNHGAMYNVANNESKTPIDLSTDQQIINLLRLINELFDGAERGSVEATITRLKAMTSDEFSAVTNSRNSDGKNLLLVANVDGQKKILKALVERATKKTNQN*
PCITRI_00255	PCITRI_00255_161	WP_077188523.1 tetratricopeptide repeat protein [Wolbachia pipientis]	EMPTY	EMPTY	EMPTY	EMPTY	MSSSKHEISPIQNEDEWFLLHSYSSEDEFVEEYNKYYQGEAKSKELYLLILNKLQKAIVSGNTDNFKQFVKVIGFISDIESRETLKIFYNDTENPIKTTNLVILACKYNRLEILKYVLNNGKVLENLSINVGKNVVTPGDKDESCHDAFYYAVLSGNVDLLETLIKNWPCDYFATRPEELDEVLSKAYEDLKLKNVSLSESMEIFVENELINLRFFSNSSGNIQINVRDKINNIIDRVDLVLEKIAFLKSEYSNGEKLDERFLFVVRFIAQNIHVLKRQFKFTYDRLPWEEIVFCLISFISSHVKQQQINLFYLAILNKSKILSYLEKFAKVLDSEKHVKIEDMNRLADIPKLKRDQVVEEIICDHPEFKDLYEDYQEIRDIYSLEKINEYLNLALSIDPEERQGQLIITRTLQVIGEYLKNTLESPKLSSATSELLLLSLPKNTRKIIIDLRNSLSHAYSLSKRTEIEENADVSFFSGVQNDTKRIYDVITDILCNKKMNMIRKLLQNIVDGENLDEIKDIAETLRIVKVDKMAENNFRSMDLEKLEKLIREISDIVVDKTDNEKKLFKQANEIIDFVKNRSKNISIDYMSKLGLLKGFISFLKGENHLNPGGIKVLKYSACTTLESMFPEKELSHDLKEIVQLSVNIYRSASSRVEGDNLDQLFSSTFEICNVAESRINDIKWLEKLKEKLYERSTFIPTRQQNQNYKALKNKYNKQLVLKLSELEKILKNDLTSGKLINKLPSYKGNKKLQAVVETLVLDVMSILGESEKHLENNLLFLDEYTPLLTGKCLRDHLAHGNTLLDVLLSDPSTAIILNAEKLITENIAKSNSKIGKFVKNDLSKLKERFDSGLVTLTNQEKMFNMLEQGHLEELKICLAQGADIHAKSLYNSWSALHFASCGPSLEVVKFVLDQNLDAEATDLNGQLPLHVAAAHGRKNIVEFFINEAQVPFNHRDNNGRTPLHIAAKSGQKDVVKILLQNCGSCYNTNDNLGFTPFHHAVQCNHVQVAEIILEKVKNVNYKASGDYTPLHIAAEFGCLEMVNFLLSCKANVHARHEKGGTPLHTMGINGHPEIVRAIVLKGADVNAEVLGGCTTLHYLVEHGHLEATDILLKHGANPNIPDKIYYNTPLHYAAKYGHHKIVESLLSYKADANLVTVERITPLHFAVRGGHLKIVASLLKHGVIVDARNITRWTALHCAAEFGHKDMAQLLIQHGAEVDAKTNKNLTPLHIAALEGHKDVVNLLIKNKAKVDAKDMNGNTPLTVAAQRGKVEICDLLIKNKCKIDVRNNDGMTPLHAAAYGGHKSIVEFLLKNRADVNTKATNGFTPLHGAILNGNKDVVEFLIKNKVEVNAAGTLPGTSSLSELEVMPLHLAIESGQKEIVQVLIANKADVNARKNGVTPLMTAIRSGFKEIIEVLLANGADVDSKGGAPLFAAIMKNRTDIVNILLQNNARVDFVRNGSTVLHLAAQIGNKDIANAVVIKGAKVDALNSDDMTPLYISARRGHEEVGEVLIAGGANVNYCGYDGTPLHAAAGCGFPSFVKLLLRNGANVNVKDGDNRLPLELAVGHCHLPVVKVLLQHKTVNLNAKGNADWTILHIASQEDNLETVKYLVEKGSNIHAKNSSGSKPIHIAAREGFRDIVEFYLSKGLDVNEPGTDNQIPLHYVAMKDCLEVAKCLISKGADVNAKDVNGFTPLHFAAVFGYENIIKILLENGAVYNPTNNGSVTPLRMITDRNYLSIRDTSSQNYMDLTKNQNLSKLFTSTEKLFESVKRKSTAEVKSAIKSGAFVNAKSASNETTPLHYAAWKGCDQIVDILLENEANPNAICSGRFTPLHYAAKFSHFECVKALLYHGAVYNPISTNGKTPLKYTSDENIINLLKLIEESFKKVKNADVKVIDELDNLKDPSLLKAIMNTCNRDNKTLIAVAPQQNLLFIEKLKNVSQGDTLSELEKAVDLLNGDSCQPALIILNRIFIKRKQLLGPDNLATLDIQVYIARGLYRQGHYQEALDILEKVFQKQKEMLGFKNKYTLDTRSAMALVFYRQEKHDEAYEIFQEVLKTQKELLGSSHSDIIDTQFHLALVLDSLGRYDEALRINEYVYKIRKKTLGTEDISTVIVQNNIALVLSHLGKFEDSLKIYNQVLEKKKSILGIGHTDTLRTLNSIAGILFKQNKHQEAVEAFQQLLDLQKKHLKRNHPELLNTQYNLANVLHAHGRHISALQLFKECYDQRKSVFGSNDPSVKDIEKKIKFINFQLKVEGSSESEVTRNLQKDINIVASKGDIESLKLLLKDGADVNGTDIDGRTPLHFAVSNAHVEMVNVLLQSGADVTQATNKGNTPLHTAATKRNNKIIQILLQHVSPNKLNDFVNAKTASGGMTSLHIAARSGCLDIVKSLLNNGAIYDIVNNQGQTPIDVSTDQEIIELLELIDELFKGIEKGSIEATNKLKEIGLDDFSAATNARNSQGHKLLQVAVVDNDKQKQTNIANELLEIMKRNQH*
PCITRI_00273	PCITRI_00273_129	WP_099986664.1 hypothetical protein [Fusobacterium periodonticum]	EMPTY	EMPTY	EMPTY	EMPTY	MKPPIITLVLLLILKVIETTAENFEYDAKFITSKYFIDKTDLLTELFLKGGLPYRYIMCPHGFGKSTNLAMVRKFSQIELDQNYHPIHWRRSSAYSLFKHLKIGMDDYIVSSHLARYPVIFINMSSARIDEMINENIISMMNEVINQPYKDYEWLLDFHEKNRSFSRLNQTDIEFMRKALNKHLAPSEVMESLNVLSRILYNHFDKEVIVLIDDLDKILMNAFINSQREVTANKYFVKLISLTIDGIFEYERNKYVGYGLLAGVSGLLFSISDASIQEVLVYTHRFLEESKFAPFFGFTQKEVEKLCKRYHCNKTMITVLQNHFNGYKTNFKRHNLYHPSSIVKYFQSVNNSAQFPAPKTYWQIQEHETFIGRFLGIPPYLEKISQLFLGNPVTFHFKRFHHFSFVFDLLKINYPKIHTDHVDTLMTFLFEQGLLTCLTYQEHEAKYILPNEQVKEIFFNQLLDFYDKKGIRIETIAECFSEVLQITQNPDAVTSMAQKIQDILAEPFENIQLVEASEYSYCEEPAEVMFQAVIYASLLKNGTFNVSAEILDSLTDGTHIIFNVENKLGIILLKYQSENIEIPIERAIDVYKRKNGIDAMVLIAINIVQNGVELTIDCRNQLEIMKYINSTESSMKS*
PCITRI_00281	PCITRI_00281_225	WP_094649453.1 hypothetical protein [Rickettsia endosymbiont of Culicoides newsteadi]	EMPTY	EMPTY	EMPTY	EMPTY	MFFNFKIPISTAIYKYLEINNSGTYIVHWYQLFLFCRHIMRVSQIISIFTSLQCLLTLAAQNNENETQQTSIVVRTNMEKTRLKDLGYLIATDIEDFYSLVERPVFADKTLLVEQIFSSDSASNILITYPKKWGKSVNLAMIRSFARTDFFRNGTEFNLNETSAYLLFKKGAYEDAKGNIHSLNLGDDLFLISHKQKIMDEHLGRYFVIHLSLMIPCYFNGELDYDKFMMRFKDQITKIYAIYSFVWAKLEQKIVDNPFGLEEKYYIERFNAVRHETGTVNWSMAVKDLCDAFQFCYPKHKILITIDDYDYICNKINFQSKADYEYKSAAVKSFEKFIHDFMLSTFGHEAQNKVKPKCIITGISRLAKTNIFPATCNFEHWSMNDEKTGQPFYGFTAAEVQDLLSLRGFDSNKYEDLVSRYDGYRSRKSLSEPIFNPITIVQFLNYKKLSDYWLRTGSKLADQFPFIFEHFQFRYLIKLLTMENVIKIPNNAMDPTTEQLDDFAEILRKRCRTCVLRVNEAQCALGILVATGYLGLSETQPENENYTNIRIPNTEVRSYFKTQSSYYDSDYVASYYESLRSAAIIFRLFLNDLATPNELETSIRDIFKVKGPYGNFVHTIEKFQENSPTFISDIGFMHQNEAGAHFTMIEVFSLIQRGRDITLGLGSEVGFAYNSDNEQHFSYRMDLACFNDDSIMIIGVKTDNEKTIDNVLQQAEDYLLVFKNRSECRVFKNYKLVAINVREHDDVEVKFKTLSHTEVLEYHTKWTSLAEKAIKIFAERRTIDYETASLQWRNLAAMEAKHLLGLAREVNYLIDKNLLH*
PCITRI_00281	PCITRI_00281_234	WP_094649453.1 hypothetical protein [Rickettsia endosymbiont of Culicoides newsteadi]	EMPTY	EMPTY	EMPTY	EMPTY	MRVSQILAIFTSLQCLLTLAAQNNGNEEQQTSVVLHTNIEETQLKDSENLIQAGIQRFYSLVKGLVFVDKTLLIEKIFASSASSNILITYPRRWGKSVNLDMIRSFARMDFHRDGTEFDREKTSAYLLFKKGQFWDAKKEKIYSMNLTDSLFLISQKQDIINEHLGRYFVIHLSLLIPCFGKSGKINYDDFMKRFKDQIIEIYGIYSFVWIKLKQIDHPSGIELKYIERFEAVLHGVGDVEWSKTVKYLCNAFQLCYPEHKILITIDEYDYAFNEINFQSKADYKSADAESIKNFISRFLLYSTSRFDADTADHEAQKKVKPKCIITGISRLAKTNIFTGISDFEHWSMYNEKTGQPFYGFTAAEVQDLLSLRGFDSNKYEDLVSRYDGYRSSVETLGERNFNLNNHRTVSEL*
PCITRI_00282	PCITRI_00282_374	WP_021275084.1 phytanoyl-CoA dioxygenase PhyH [Bacteriovorax sp. Seq25_V]	EMPTY	EMPTY	EMPTY	EMPTY	MIGRNRSLQIQMCDQSETICSKIDAPEYALSSEQIDQFHQDGYLVIRKLYTLDEVDRIKMLLDQAFDEAHIVVERASPFDLPAGQKFRIEFQGQNNQSASILLISTGADTKIELISWIGGVKPELLRLARMAKMTVPVGQLLHSRKADHLMNQAHFFLPNDRKEWHQDLEYRKILDPNWKDINNMGSYVKTFVSVDPSSALILIPESHHEELFLNERKNAEEKEALVKRKFHLERSLRVNLRPGDTLFMHPKLVHKCATPAAETEAGLDKSRKTFVNGFSFPGANGRSYPGKGSAVMIDLNVPSSIKFTT*
PCITRI_00289	PCITRI_00289_277	POG52325.1 hypothetical protein BJU59_00800; partial [Wolbachia sp. wRi_2]	EMPTY	EMPTY	EMPTY	EMPTY	MPESKQQTSSYRKHEQFLSRSYSSKEEFAQKYKKLYYEKAHAKELYLLVLTGLEKAILKGDISTFEHLSRLIDYISDMESAAALKNFYNDAANPIKATNLVILVCKHKRVDILKYIFGDGRLLENLAVNSGKDFIAPDDTDGTCHNAFYYAVLSRDVELLDTLIHKWPGNHFTSRSEKLDEILSWAYDELRLKNVSLSEDIEIFIESVLMDLRFFSNNSGQMISISTNDDIRERVNMVLENIVFLKSEFSNRKSVDEKCLFVLRFIAQNIHVLKRQLKLTYDRLPWEEIEFCLAAFISSHVKQQDINLFYRAILHENKILRYLENFAKKLEDEKKIIEIKTIAKLAEIPNMKRDMVVAEIIRNNPEFEELYVDYQCIRDITSLEEMRDYSDMAVSTNPKEREGQLIITRALQVFGACLKNTLESPKLSTTISELLLLSLPQNTRKIVTDLCNSLSHADLLFKKTGVGEPDANYFINVQDDIKKIVHLTRTILFNRKIKIILTVLMKNIIECKCAEDSQEVVKVLRNIEYDKMILDNIKIIERGTLEELTSELSDTIIHKTNYENVLFRVIDKGQTSANSILGNTSTCYKSLFWFLKEFPVITNIKSSNKHFTNLMKSAAKHVLRELFPKAGFDLYLQGIVKSLPNIFHSARSRVQGEKLDKISRLIFEIFYFAEIHIENWNWTDELLRELVGNCSFSSLFKPTNIHSDTEDNTNTLLVYLSELKTILQKNSVDSTSVKKLISYNSNKKLQAIVEMLVLDIISILGESKKSYLGNNLFFVDDNAPSFTSKSLIDRLIHGEIVLDVLISDLSNAVILNAKKLTTEHIMKSNKDGKFIRDDHSRLKEKYNRGLITIANQNKMFTALKEGNLEDVKRYLRNGADINARDINLWTALHFAADGPSLEIVKFIIDQNCDINVKDLSGQSPLHIAAANGRNNILEFFVNKVGIPVDDLDIHHKTPLHIAAKNGNKDIVTILLKYNADATSKDTIGCTPLKYAIYHNHIDIVNILLKRGAYSDIKDDCGLTPLHAATECGRLELVKLLLSNKANPNAGLDTSVGSPLHLAADYDDHLEVAVTLISKGAHVNCKNINGITPLYFAVVCGQQEITKILLKHGANVDIVEQNSKTVLHVAAYKGREEIVEILLRNKAGTNIVDFLGSTPLHFAAKKGNLKIVTCLLKHGANIHAKNVHLSTALHFAAESGHKEIVDLLIQNGAKINTKNERYFTPLSIASAKGHSDVVRVLIQNNAKIEDRDRIGDTPLYKAVRNGHIGVIDILIKHRADVNAKTHDGHTPLHVICMHHRVLKDHRNIAARLIKNKAEVNARDDHGRTPLHYAALFGDEDVVRLLIVNRAKIDAVDSSGYTPLHVAAEAGHKEVIKILIENGANIEANLMLNGVKPLHLAVAFNHKEIVEVLLDKGAIDILLNRGDSVGMRYLLIEVAAEVGKHEVILQTLMRGELDLSDDDTILHIAASCKSGLEIVKYLVKMGCNIRTKSAFGLKPMHIAASKGFEDIVEFFLSEGLDVNDLADYNYTLLHYAAIGNHVAVAKCVIEHGVQVNAKDFLGRTAMHLAVNFCDKDFAIVLLKNGAVYNAIDNAGWKPLDMRNVPVYFHNPDYLAELVAGKPIKDVANILDLIEKLFVAVKQKSLPEVKKYIKLGAFVNAKNADVETTPLHYAAWKGCDKIVDVLLQNKANPNAVCSKGFTPLHYAAKFSHLKTVEVLLHHGAVYNATSNSGKTPLHFTKDDNIISLLTAVDEAFEKVKNGNVQVVNDLKNVKDGDSLKAIINAHNRENKTLIDAAQRSNLQLIRKLAEIKFQRYSN*
PCITRI_00293	PCITRI_00293_214	OYW09014.1 NADH-quinone oxidoreductase subunit D; partial [Acidiphilium sp. 37-67-22]	EMPTY	EMPTY	EMPTY	EMPTY	MEALIHHFKLFTQGYQVPPGATYTAIEAPKGEFGLYMVADGSSKPYRCKIKAPGFAHLACLEMMTKGSFLPDLVAVIGNTSFNTICTIKILDLIRVSS*
PCITRI_00293	PCITRI_00293_221	WP_002258031.1 hypothetical protein [Neisseria meningitidis]	EMPTY	EMPTY	EMPTY	EMPTY	MADPHIGLLHRGTEKLMEYKTYTQALPYMDRLDYVSMMCNEQCYALAVEKLLNIEVPIRAKYIRSWYLGYYIR*
PCITRI_00294	PCITRI_00294_231	PZR83551.1 molecular chaperone GroEL; partial [Pseudomonas stutzeri]	EMPTY	EMPTY	EMPTY	EMPTY	MEVNEKKDRVNDALNATRAAVEEGIVPGGGTALLRSIKILDNLKVGNDDQKTGVEIVRKALRMPCMTIAKNAGVDAAVVVSKVLDGAGDFGYDALNDEYVNMIEKGIIDPTKVSFCNRSTRIYSCR*
PCITRI_00311	PCITRI_00311_208	WP_060918421.1 9-O-acetyl-N-acetylneuraminate esterase [Leptotrichia wadei]	EMPTY	EMPTY	EMPTY	EMPTY	MLLNPVSLVILTASILHNGINVVLCDSAYKEMLDRQVLHFVDKSNLLVEFFKQEEWPYFFVTCPGRFGKTTNLDMIELFAQIEVDENGKEKPWNETEAYNIFSQMNIAQHNDVFIKHLARYPVIRLDLKFDSIDNQTDEQMMVHIRDNLKQTFEKYRWLLDKALAPVNESDPTRYQLRNEYVAFLKKGLDGTLMRPDIQQSFYRLARILFEYFDQRKVIILVDNYDSAAVHSLSTHQSHTAIFYEWIHEFFTNGFKHGQKYIQYGLITGTCSVSFYSAVREDIDNIWHHPFLEGHAFDGFCGFLEDEVTQVFDKYQCEEQERADVRKYYNGYFTISGKYIYDPHSFTRYFQSMNRELKNYWPRYARGEHMIEKFLNFYGEFDLLKKSLDGVQTNVTIWGSYDSDALAVFGFLRGLEYKQYFYDEDDCLRKLFTFTLENGYLSYGPKQRWFTTPNEQTRQTVSELLDRFVEQEGMPSTHLPCSYTLDMSFYPFNR*
PCITRI_00313	PCITRI_00313_194	OJV44991.1 hypothetical protein BGO28_05490 [Alphaproteobacteria bacterium 43-37]	EMPTY	EMPTY	EMPTY	EMPTY	MMKITKISRVLHLHDHRRFYSRVLTRRILPFHYLIFEKTFGRDPESKPLLKSLINSIVREEDRITNIEKLSLLEKQLGFHLEAVQERESPELIKRFNIEIQVAQDENYDTRAVQSMSKYHSDCLDQLDPRDSYKNSSMPKTISIHLSKHSILPAQYPFHTEFILMERNTKMQYPSECVTMHVLEFDKCKADVDSLKTPLEEWWAFFMKTYKFLHADEVDLIKTFKTSEVRTALQNIEVMRFTDYELNFYDSHLRHVDMIKMEATMEMAQRMIEIGLDNQFIAKITGLEFSVSVSLDTVTHTSMESLSLLYYFVSIFDGFNVLLIRLKLLFQLILLYFIFSFQVIEEMRNS*
PCITRI_00314	PCITRI_00314_37	OYZ37449.1 hypothetical protein B7Y25_04270 [Alphaproteobacteria bacterium 16-39-46]	EMPTY	EMPTY	EMPTY	EMPTY	MFGSRFTYAKIFHICRYEYCSQTFSSTAALSPAHMKKMEILLSFVYFNLAFAFADWEQTKILTKKGVNVSDPYLASTQVAVNFQAMIENSIMWIDKSLFIDQIWKENEYTTFINTSPRRWGKTILLTMLQFYHQLPIDDFGNVENRDKSANYLYFTKGIITTDTKDSETDSPPLISQRETVNNDHLARHPVIMIDGTMLTIDGGLSRFRSMIEKVYRSHHYLHHYLKIKSTNLTATISERAGAQLWLQKIDKYYVSRSDLSEGEVVRSIEILSSALHEVYGKKVIILMDEYDAFASNTYFHEALAHSLPSKKTTDDFVKLLKEFMQATFKTNTHFEKGFITGILPIRETSGLSGLNNVDLRHGFGVKDFFPYYGTFEEEFRILYSKRGINQTKMENAVDKYDGYRTLSHLAVPMFAPLSAIGFINSQVVTDYWTISGKTEIVNKLFTHDDFKKDVGELFKSWRTKTTILSISYDKMTSLTLSDFEIIYNITFNMLKYDSAEHSDIVFSLLMAMGYVSVHPHQIAPEDYQNMKVFITIPNFEVYYQYKKHFLKSSKLVPLSDERNTLSNFIKQKQDDCSTLGPLAKSLSQYLIRVLGDKRFGECEIKANLLSEMLNRRFAGNEKIVESFLLSYFISAMETKRTLEDCSPSEKYRMAEQVNFVDEVTSRQIIDLVFTDKYKSTMLLVELKYVKQKMTPSEEKKWSLPKAFQQSLSYMTVFRNKNIDVPHVQFLGIRVHWNATVELMCISMTPTEVEKRIGEADTYFEEHSKDKKTKPDLRVEWAAHQYDKIVKETPNRICSSAYDPQKLNPTSICQGMNSNLKLTL*
PCITRI_00327	PCITRI_00327_322	WP_044978200.1 ATPase AAA [Treponema putidum]	EMPTY	EMPTY	EMPTY	EMPTY	MKLSADNITLIFVTYYISTISFCEPRDNRNKVKHRPINEVTLFQSTTSSPIQPLPDDDWCFAKIRAEGFLYIDKTPHLIELLKIKKTLLFTSKPRRFGKSSFLTMLKSFFEGKKKYFRDLEIGKIGNYEFFASLLKDKNIEMKKGDSGSIWITYPVIHLDFSNMGDFETMADFKKTYEAHLEDIAEKYNLNFINRQSPTITIGILIQTLHRKFNEIPVIVLVDEFDFGLQKAIVVYKNMELAKEMKDFLDGFLCQIKANSEELALAFVVSVSRIPLTALQSGANNFKDLTFDPVLATAFGLTGQEINHYLAPHLEAMGKARSEIGSRNVAYKELIKWYDGYRFTLEGQKAEKVFNPVSVLKSLRYKEFGNFWSSTGSMDYVIEEFWNKGGQYHIDHFTKNYAVPLDTLTASYDPTKSPIPLPVWMLSYGYATIVDYHPDKGEVFIKYPNEEIKNATYEKMLKYVPSLHKSIEQCTKETNDLQIAFEQGIVEFAIKNLREFNFYAWPHPSNAEATPPEITRRLNTIFNASRLNFVEGVDFRKDPIRKM*
PCITRI_00332	PCITRI_00332_4	WP_094649644.1 hypothetical protein [Rickettsia endosymbiont of Culicoides newsteadi]	EMPTY	EMPTY	EMPTY	EMPTY	MSNKSEFCFICTICFMLCTSCDENIYQTRITMKTSFDPKRAYISMGQESFKKFVEISNILLDTSLLIQAILDDVDSEVIIITYPNRFGKTINMDMVKTYLEIAVTEEGEKITPVSSTSNYRLFVKGKLDWVNDTRSSQFQTPFLIGENKTLTKRYLGKYPVVRLNLGDVNGYHYGAFVGSLREAVGHMFSEHEYMLEVYESIVSDDSKPEAERQKAKENHKLFKKHISRKQRTEEIQVSVAFLIQILAEHFEKKVYVLIDEYDAPFVDLHLTGNPMKLEFKDELISFMRFLVFRTLVNNNNTAKAIFTGIANLRGGSFLPKYLNYSYYSFFDEPIDYFYGIEYKDIVELFSHLQLSDDLFYRAIVKYGSYSAGSYNQMKIFNPWSIAYFIDNQKTLGDYWLDNVTLDRNFQDFLRIESFRKTFDGMLYNDSQIINLEQPFGFTVEDFRLVEEFFNSTTPNQSTLINVTEIAWKLCFMGGYVTLEKSCSENWYHMKIPNRELRPFMQRQIEFYTINNTDVRKTTSDDF*
PCITRI_00334	PCITRI_00334_195	WP_094649318.1 hypothetical protein [Rickettsia endosymbiont of Culicoides newsteadi]	EMPTY	EMPTY	EMPTY	EMPTY	MTSFWINVLLFVSTSSSSWATTIEYPTAVRIKDNFNLTLHAKYPQITYGWLTFKGILWKNNIYVDKTMLIRKLLTDDHQGHKIVLITGPRKFCKTINLYMMKEFLKHEVDWDAIRIPINETYGYKLFRNLSYETSWVHNTWELIKHPLLVTEDTQFVDQHQGQYPTIFITFDNITGDNFIEIYNYMLYEMHHAFREHIYIINHLSYLLRDEKNQTKFEEIYNTFTYYLAIENEGGAEDEIASAFLFLSELLYKYYNKKMYIFVSDYDYILRKVLFEITTIPYNDKERILNWFETFYEFTLVGNPYVEKVFLTGVFSFPTRRMRLLIRDVYEYDFYRDLSQYYGFTEQEVDSFCQHFNIGEKLKNELRLRYNGYKGGENYTRNVYNPWSMIRFLNQADRKVKPFWPKETKIEIVARFARNEKVNETLQSLIRGETVFLRRERLHFTRQDFENLKYKIIYKHEFVDDDIQIILGYLYRTGYLTPCENVDNSDVQVAVRMPNRETKNGLEGRLQG*
PCITRI_00335	PCITRI_00335_98	WP_094649318.1 hypothetical protein [Rickettsia endosymbiont of Culicoides newsteadi]	EMPTY	EMPTY	EMPTY	EMPTY	MSKFFIELCAILTSYQLIYAKITTTVEPTETPEAPETALDFEGLTKCSTFVDKTLMIEIFFNHSDPWKYHLITCPRKFGKSINIDMMKRFVQIEVDDSGNVKKKEDTSSYQLFTNPSLGLQISECKTTIKDHLAEYPIIHLELHDITDSTFNRTLSNLRQKIKNCFEMYRWLYDILSKKHPIGAGSKKKSTQQEQIEFMSKALDENLSVLDIPNSLDILSKILYEYFKKKIFVFVDEYDIPIVDAITKDLDFDIQEIINLISEMVQRLLKTSKNNYVEYAFISGITNTMVPLFIAKTKRVYYHRFLNDHVFSPYYGLIQQEVDDLLERHNYDAEAGKEVIKFYKGYSVKEMVLDLYNTYSITSYLTQVDKNVSFPAFWAESGSIDFLKKFTKDDDVYDKLSHLVLLKEVQFKLIPCVDIELLKVLFAKTQNTYPAQQVDVNVIFSYLFESGYLSYTAKADVYTIPNQEIETAFSFYLFDFYGKNLGPEAQSVGEELKRILDTTQVTRKMLIKLKTLLQNLIPKAENLISSHVEKEFHYHSLIYYSAKKFHAGTSAEVRMLCEDSKLAPNTKKIKRRADIVMVNQDKTVMMIIEIKSNLTARNALEVAQMYKPSEDMDKPKIIKYMGINFKRNMSEVGYTYDIVRDSAIFADDM*
PCITRI_00338	PCITRI_00338_18	WP_014363763.1 UDP-N-acetylmuramoyl-L-alanyl-D-glutamate--2;6-diaminopimelate ligase [Rickettsia canadensis]	murE; UDP-N-acetylmuramoyl-L-alanyl-D-glutamate--2;6-diaminopimelate ligase	Bacteria	Alphaproteobacteria	Rickettsia	MYVAVNPKVNKLFIFYHVLSTFQHATFCIHAYETTLGNAFTSGTTTASPAINKTDTPTIQNTRVEEITSILFQKHHVKSLSINSKMVNHGDAFFALKGLNTDGNDYIIDALNKGAVVVITDDEKSIKIDPDKIIFVKNVQKALYKAIEIFYPKKPRILIAVTGTNGKTSVVSYIAQLYSSLGKKSASIGTIGVQVFECDNSTMKDAPEISNKDELQFTTLDYLSFRKIAYNLTEAGVEYLAFEASSHGLDQGRLGEIKVDVACFTSFSQDHLDYHLNSENYLQAKVKLFTHHLLVDGIAILSSGIKEIEFIRACLNKHNVRFMTVGEKDNGEGNLKITKITSSLHEQNIFFEFGSSNYTFNTSIIGSFQAINLLIAASSVHYTNNTSFTFDKIISVLPKIESVKGRMERVESTGGNIFVDYAHTPDALEKVLKELNSIKLQGAKLVVIFGCGGNRDRIKRNQMGKIAGKLADSVIVTDDNPRLEDPALIRQEIISGIDGGNYIEIGNREEAIKHGVNNLQLNDILVIAGKGHENYQIIGNDEILFSDVEIVKKYTV*
PCITRI_00339	PCITRI_00339_59	WP_113745891.1 hypothetical protein [Anaerobiospirillum thomasii]	EMPTY	EMPTY	EMPTY	EMPTY	MILFWTLVQLACLNIALGSRHAPGDFEAVSKDRYYIDKTVLIVRFFHFVEERKCQIITCPAGFIKSTNLDMIKRFVQIDVDEKGVAKAKNDTRNFRLFNDPKFLVRKYNLIYETHLAEYPVVHLELSDIVGPSVPEILIKLSTKIRKAYQEYHWLYKLYSEKYPAGYDPAGNAKERAQLNFMQSIFQPNELKAADIKQSVYQLVEILYTYFNKEVIVLIDDFDAPLIDTATNKEHHLALNMVKNIVDEVIGNLFKADMDKYIKYMLVLGTNLVPLTEENNNIVFRPFLGNHPFAYHFAFTKEELSAKLQALDYPPLTFREVNAQRGGYQLKELRQIMCRPDSIQRFFKNQTNDIPPNSWIDSGSLNALSMFLNNTEIRTKVGELLNLGNVTFKVIRPLEVAHYQKLSEIIRGLADVDSFDVDAFFTILLENGYLAYIENTKLFYGYFAQKEKILRFKIPNEEVQQVFKVYYSLYKE*
PCITRI_00339	PCITRI_00339_60	WP_094649318.1 hypothetical protein [Rickettsia endosymbiont of Culicoides newsteadi]	EMPTY	EMPTY	EMPTY	EMPTY	MPFFRSDRSSKMRKFSILLCFVVGITTNHLTLGEIHADADFLSLTKQPYFVDTSVLIHKIFQYLACHKCQVNTNPHGFSKSINIDMIKRFAQIEVDQNGDTIPWNQTSQYDLFVNKLTVKAFYNDTLKHHLAYYPVIHIELKNVVGSTMAELISNLSQRIKKAYQEYEWLYKIYSKKFATTAGIKNEKSQLDFMKKVFENKDLSADDLKQSVATLVDTLFDYFNLTVFILIDDYDTPWIDVVKDKNNNLDLNEVHNLMTGIFGKLLEPEVDKHIEYIWMAGTNSVPFPHNMNEHTRFRRFMDSFPFAHFHSFEPKEMDALVKKFKLDELQVHELSYHYGGYYYPHNWMHVHRPSYVVKYLTNQPIDKSETKWIEHGDLSPLSMFLKKKVIRDKLTEVIEKRKFSFNITRLIKLEHWQKLADIIRGKGDPETFCPNIFFTILFENGYLSYSEQNNDFNKEKLLADFEKYNPDDDSFRDYIKCHDYKVPNALILNSLKAFLSSYKENL*
PCITRI_00340	PCITRI_00340_267	POP80191.1 metal ABC transporter permease; partial [Pseudomonas amygdali pv. morsprunorum]	EMPTY	EMPTY	EMPTY	EMPTY	MSFISQLELFRHLHSLSLRWHLSRKTGEVLRVMDRGTDSINGLLSLFLFQIFPTFIDITVAIIYFISAFNGWFGLIVFVTMLLYLGKILDYYEYHVFYCSMLKNYLIMCLNFAAFTVIITEMRTKYQRLMNLADNKAKAKSVDSLLNFETVKYYGAEEYEVAEYRKAILSFQVSLITTL*
PCITRI_00355	PCITRI_00355_43	PPA80647.1 ribulokinase; partial [Brevibacillus laterosporus]	EMPTY	EMPTY	EMPTY	EMPTY	MDHRANKEADLINETKHPILRYAGGKVSLEMMVPKIRWLKNNHPECWKEAEFFFLLPDFLTWRATNNDYRC*
PCITRI_00355	PCITRI_00355_49	AAW63695.1 putative carbohydrate kinase; partial [Citrobacter sp. MY-5]	EMPTY	EMPTY	EMPTY	EMPTY	MFFYHYCCTDENTQNVILWMDHRAEKEARIINTTEHPLLNNSGGKISVESMIPKLLWLKNNHSKCWESSGYFFLLPDFLTWKATGQDSRRVN*
PCITRI_00360	PCITRI_00360_157	WP_094649644.1 hypothetical protein [Rickettsia endosymbiont of Culicoides newsteadi]	EMPTY	EMPTY	EMPTY	EMPTY	MNNYLYVDKTMLIEEYIKLFTKYTSITLTIHRPEGWGKSTNIKMLEKFLQIEVNERGEPKSAKATINPKLFLGGSIGNNGRVLNPLKIANSKNVSQHLGKHPVILLDLKNATGNAYEDIEQRIKSSVMDAYRVHRYLIHSPRVTGKDKLHNYLSGEFDVDDLITSINFLSNKLYEHFEQKVHILIDDYDIPLMNAIIYNHTVDYQEVKSLLKNFYESTLTENPYRCVALLVGVHPAHLSVNVTVNFMSILSINPIIEFFGFTTNEVNALIEELQIETDLDELENWYGGYYFDGETNYYNCRSVLRFLAHNGTFAYYGPSITTNVCEIESCDLECDYTYDNEETDCCNNFDDIFVLLAEQTLFRRVDGICHLITSSLISGNQTYSDESLPYEFSRLKLSYFGYLSAHHLSLISDEQEDASSDSYYEYSESSQVDEDEFLALKIMQFQFSEFSIPNKEARHFYELKAFQWICYMFEIDNDEFASLVQFLMQDQIKEFLTRTSHYLAKFKVDNYLQSADQTNIELYHAFMASIKHVLSSTHTMRTNEDARDEKQLNRGTSLYQQNMIFVPKFNQSDTVIIIKYEVPEKFEKRADFNASGEIQTSMAEPNKEKMRSFCNNVTIPQQSPEAKKLIEVSLFFYGDEVESEYVIKSPKQCKVGELFVSNTQQISGQEEELGFY*
PCITRI_00360	PCITRI_00360_193	WP_094649644.1 hypothetical protein [Rickettsia endosymbiont of Culicoides newsteadi]	EMPTY	EMPTY	EMPTY	EMPTY	MPNSILSFGLPTTAVDYETDNFIELRLHNKFFVDKSLLIEELLQYHGSIYAQTVARPPGWGKSINLHMLEKFFEIEVDEKGNLLPKDKTINDKLFLGGTIAPSSNEPKHLEPLRISKSSNATKHLGKHPVILLRLKNATGKNYAEMETNLKACVVQAFERHKYLTYSSKITNKGKFEKYLKGDFHSKELQNSLHFLGLKLWEHFGQYVIVLVDDYDIPLVNAYSEFKKEDSRDSDKIRELLRYMLSAARKRTSSGTTPADNNPNTTFRNSLTLGQDQTLNTAFLTGVLDLIFENLKEKHFFEFLKVHTLFDAQFSKFYGFTDEEVKQLLTKVPEGQVNPYTMKLYYNGYPYTFQRQEKLHFYKSISVMRCLFAKRSEYPHYPFELNIGLIRNILSSNEMQEFVQSMIANRSEWLGGYQYTTSEIRMKRTIPDVLSDHLTILIFYGFLSSRKPNIASYDNDPNVGIPNIEMRSVYEAHLFEWVYNKFNTTTGNFLAFSNLLYTGNKTEFAKSLQEYISKASEFIRSSEYNAKISYDGFMLALKTSMTNASHEAQDIKENGDTRDINDILLTPRPHMKKVAIAIRYKVINEENDLSSVAEAELGQINQEYMNGTVLETMYYPRVEKCFKIGIAFCGDKVEVRFEISEKKNLTKTLD*
PCITRI_00360	PCITRI_00360_198	WP_094649644.1 hypothetical protein [Rickettsia endosymbiont of Culicoides newsteadi]	EMPTY	EMPTY	EMPTY	EMPTY	MLQHIRILKMKKILLITSFLSLQKISTSESSPNTTHYDTDDFKTLLLNYPNQFVDKSLLIQEYLQLINENISTLIILRPEGWGKSTNIKMLQNFLQVEVDEKGHPLLTEHTTNDKLFLGGEITSGLGNHNNLSPLKISNFPNATQHLGKHPTILLQLKNATGNTYEQIELGIKSCVMEVYKNHEYLIHSTKITKKEQFKSYLLGEITKTELISSIHFLSEKLYEHFDQKVHILIDDYDIPFINAFINYCTADYRKVGKLLGSIYEKSSRENSYQKITLYTGVFPIETNVQVYYKEEHLIQPPFSEFFGFTRDEVKELLEKSSITIDPEQLETWYGGYNVGGKKNHYNCRSVIRFLVHKGVLDYYGPAVKIDPHIKNLYPSKKVDIAQNSYHESNSISVPSIMAECMMIKKTQSSYRIPILFLLNGHCIRSNDEHEAHSFGRIQALDYRWSSDNFLLRDILFYSGYLTTNAIPSQQKNIKYFHLSIPNNETKHFYQIKALQWLCHTLQIDADELHSFVHLLSTAKITEFLKTLQNFIRKPSVRQTFDSGAQSELYHSFLISLKHVLSTTHTTGYENDGQLEKTYVLQDHLHTVEYEVIFIPQLDQSDTAIILRYELEYIGVLNSTAETGLKRVQELSKRIDTKTLSHLKKIIKISLAFYYEDMESRYKIDNISS*
PCITRI_00360	PCITRI_00360_199	WP_094649644.1 hypothetical protein [Rickettsia endosymbiont of Culicoides newsteadi]	EMPTY	EMPTY	EMPTY	EMPTY	MKKMFLISLTFILIQLRIISSNSLLNTFDTDDFETLRAQDDLFVDKSLLINEYLDYLDNYTVPILVRPEGWGKSTNLDMLRTFFEIEVDDKGEPLPIEKRKNPILFTGGDYILSSNNLKKLEPLKIASYEGAMQHMGKQPVILVKLKNATGDTLEEVEQNLKLCISQAFQRHKYLLQSTKITDIVTLSRYLEGNFNRTELLSSIAFLSEKLHKHFDRKVQILIDDYDMPVINGHMSFFNHPDHRKFDLFQKMVIDMYNYAYKMNSNRNIGLVSGVFPPVKTTNFVLPVNPGPLDVVFKRPPFTQYYGYTPDEIQQILNKISFQIDPHKLQSWYGGYRVFGPDNFYNLRSVKRCLANNGTLKYYGSESNVTELVDTILSKDDTMETVQKLLLNASTSSRALCFTFADKQPLTWGDILPGLRTLFLSGYITAERDCASPPISIPNQETRSLLETKVVQWVSQKFCITPEQFSSFVAKIPQEQIYQFQDSLRVYLDAAASFYPLNEKSTPIFYPLLMIAIKNALSTSHYISSHKQLLGPDKMNDTLFLPIQGQSDAAIFITYKIIAEEQNLKSTAKSGLWDMYFRPYDSRWKPLSHIKKIIEICMVFYNEKVHVQFSIEKFRQS*
PCITRI_00360	PCITRI_00360_203	WP_094649318.1 hypothetical protein [Rickettsia endosymbiont of Culicoides newsteadi]	EMPTY	EMPTY	EMPTY	EMPTY	MKISPTIFLIISSGLEHILVLCFNIQIDTDDFKSHVLSNEMFIDKTSFIRYFIEMSKNYPFVKVIVRPEGWTKSCNLNMIEKFFEIEVDDKGDPLPKERTINHKLFLGGNITSSNKSIELKPLEISEFSNYTRDHLGKYPVILLKLKNATGNNYNEIKNNIKSCIRQAYQRHEYLINSSRITKREKLQNYFTGNISSNDLIGSLPFLCEKLHQHFNQKVHILIDDYDIPIISAYLSLGDKSRGEFDKVHELLWNIYDDAFKGNIYRATGLLVGVLVIDLNTYPDNFYSFMTAESSPELRDYFGFTDIEVDPLLGVIGMPMNEDQREMRTWYYGYNGPLRVYYNMRSMMLSASNNGTLKGYHGADDVRTALIERAILSDINNTLQLLIHDQNYGRLIMKDFYHRDDFTFNDTKPICWYPLDVDRILQQSGYLTSNYHLPPALVIPNKDVKNVLQMKTLQWIAGRFDIDTSEFNSLFSLLDRNQMHELKDRFLNFVFNAANFFLTVRKIAKQLYESSMGKLKYVLSSCPNNEVVEEIKTLAIRVQKVSEKVLEFSDKFKFDNIKYTPKLQKSFFTASIPL*
PCITRI_00363	PCITRI_00363_224	OYZ37861.1 hypothetical protein B7Y25_03055 [Alphaproteobacteria bacterium 16-39-46]	EMPTY	EMPTY	EMPTY	EMPTY	MSNVILTLPNVLITTSSSTLQHTNAKTYHVLFFLTQGSSIIPNHNSSATSETFFLDESYSLNDFEKVLIQHNNIFVDKTMFIVELINRIGKCELISRPSWWGKTFNMGMTASFFDIPHHEDGSVDEHKRNMVRSFFAGGAKVVLPSRESPIEMKPLKISKIESAMDEIGNHPTIFISFVNSGITYSYDEFIMNLAEQITTLIQERHYAAFLPKYCEFCYPDMCSILLNSTSEMLASSPLGTLSHSVEIMTCLLTRHFGSETVILIDEFDYPLNRMTYDSEDFNKTTDFLKSFIGWTFKGRPTTASDIYRGVITGVLQFSRVGVSAEMSVCCDCSVLQPHYSEHFGFTEEDIQTLYEKNPNFPHDLSQLKNWYDGYTFGESRLYNPLSIRRCFISWRVGSYWIESVPMDLSPRYGKNSLYEPFMVDLYQSRVQKLFVNVPVEVELVSEVAYKDVTKSLESFLSLLTSLGYLTYEKPSENHRFKVRIPNKEVRDFGFKQSINVWTMKYVCEEPVIIRDILYEIYNGFTENDIATVQDSLSQLFSKINETAPADNHCDIVFGLLTQFDDKWDLQRSFKVITIYKQVTFQCSITLRLKFDNCYNINPIAINFILNGDSTMEQNITEAKHTGDIQKIIKDKVMDYSKKKVAELMEKSKIKAAELTEKCNFIWHTCIVVGKKILWMFPH*
PCITRI_00363	PCITRI_00363_262	OYZ37861.1 hypothetical protein B7Y25_03055 [Alphaproteobacteria bacterium 16-39-46]	EMPTY	EMPTY	EMPTY	EMPTY	MIKYNHIFVDKTMFIMELINRIERCELISRPSRWGKTFNMEMTATFFDIPHHKDGSVDEHKRNIVRSFFAGGAKIVVPSRKSPSEMKPLKISEIESAMDEIGNHPTIFISFVNAGTTYEAFLMNFAAQIRGLIVQKNYAAFLPQYCEFYVDPELCNELLNSTREELKSYPHAALNQSVEILTCLLTRHFGSETVILIDEFDYPLNRMTYDSEDFNKTTDFLKSFIGWTFKGRPKMPSNIYRGVITGVLQFSRVGVSTGMTVCRDCSVLKPSYSEHFGFTEEDIQTLFEKNPSSPLNLSELHDWYDGYTFGESRLYNPVSIRRCFISRRMDGYWIESVPMDLNPRSGENSLHQPFMLDAYQSQIQKLFVNETIKVHNLISEIDYNGAANHLKSFLSLLISLGYLTFEKTSGKQYNILIPNYEVRDFAFKNSIEVWTMKYVFADSVIIHDILYEIQNGFVVNDITAVQGGLSNLFSKIAETAPADYYCDIVFGLLTQFDDEWDLERSFDEVITIYEQVEFQCSITLRLKLDHCYNTNPIAINFIINGDSTMEQNIIHGAGDSTFEQDITEAATSTTATVAHATHAHATHEETFSTQRQRAEAQLTSPTINRRTTGVISQHIGEIKKIIINKLMDYSKKTVAQLTEKSVIKAAKLMKKSMSRVANLTAKYKFTWHTCILVGKKILGMFRHLK*
PCITRI_00367	PCITRI_00367_137	WP_000507581.1 arginine--tRNA ligase; partial [Streptococcus sp. GMD6S]	EMPTY	EMPTY	EMPTY	EMPTY	MKRFKKCFVLHVYFSSPNIAKPFHFGHLRSTMIGNYISNISEHMGDKVIRINYLGDWGVQFGLLKYGLDECGINIDKLNENPLRVLYEAYVAANSIAEQQPEVGEQAKEIFRKMEFADQENDDLKKWASIRSQTVDEISKVYERLGIRFDEYNWESDYSAKRIEGLIKTLVDRNIVVKENDAWVS*
PCITRI_00382	PCITRI_00382_92	GBY04911.1 hypothetical protein M6K023_2634 [Staphylococcus aureus]	EMPTY	EMPTY	EMPTY	EMPTY	MLVFPVFIYGVETWTLKQDDRRRIDAFEMWVWHRMLKIPYTAHRTNASIIVEQLKEPTRLTISKICETRIMSHFGHIARRGPENLEKGILFGKVSGTRGRGRSPTRWTDTA*
PCITRI_00382	PCITRI_00382_177	GBX15466.1 hypothetical protein M6C025_2603 [Staphylococcus aureus]	EMPTY	EMPTY	EMPTY	EMPTY	MKFSAPSVEMEWRQYLLESKALNEFEKVNSFIYSGSLVDADGRLAKEIRRRIAFGKAAMSRLRKVATNWKISIKMSKRLIRTLVFPVFLYGAETWTLEQDDQRRIDAFEMWVGHRMLKIPYIAHRTNASIVEQLQEPTRLNKICETGIMSYLGHVARRGQENIKKGILFDKVPRTRGRGRSPTKWTDAVRKIVGSVATEATLAQDREEWQSLFGAH*
PCITRI_00387	PCITRI_00387_90	AIA89460.1 alpha-amylase; partial [uncultured Actinosynnema sp.]	EMPTY	EMPTY	EMPTY	EMPTY	MRLLIITIFLLFVSRAFAFDKNWWKHASIYEVYLRSFKDSDGDGIGDLKGLISKLDYLAEIGVDTIYVTPFYPSPMVDFGYDISDYKAVDPVFGNMRDFEQLIREMKSRSE*
PCITRI_00387	PCITRI_00387_101	AIA89460.1 alpha-amylase; partial [uncultured Actinosynnema sp.]	EMPTY	EMPTY	EMPTY	EMPTY	MSSKFSLFFPAQTIIFFKSVEMRLFLISIFLLFESRAFAFDKNWWKHASIYEVYIRSFKDSDGDGIGDLKGLISKLDYLAEIGVDTIYIAPFYPSPMVDCGYDISDYKGVDPVYGNVQDFEQLIREMKSRSKYHSVEHEKVLLMY*
PCITRI_00394	PCITRI_00394_89	WP_041045314.1 Rpn family recombination-promoting nuclease/putative transposase [Wolbachia endosymbiont of Cimex lectularius]	EMPTY	EMPTY	EMPTY	EMPTY	MQLMGNIRTPDIFGKQTIVDVVCHSNTTGDQTIVEIQVAREKHFLNTAQFYVSRLINEQRPNFTRQRLHLDDHYAKLKPVHFIGILDFEISPDDDFISTHLTLNNKTKRHQLTLPTYTFIELPKLSRGKSFHVDKYETFVEKLSYFFWFEWSEQKYKDGLKKLMSSDPDIQRAVNYANPGTWTITDKNVFQRIIDNRDVLASRLCAVYDDGLRLGRRLGREEKFLIQMMRRSNLSDEKIANIAKKSVQEIARLRSTLDCDKQSESDDY*
PCITRI_00395	PCITRI_00395_215	SFI32117.1 PD-(D/E)XK nuclease superfamily protein [Pseudobutyrivibrio sp. OR37]	EMPTY	EMPTY	EMPTY	EMPTY	MCIFENFVFLCIVIFTLPESLHTSNETTWTPDQIIPLPGASADWRYMRLHRNFLYIDKTSFIQQLVEERLSFLVRPRRFGKTTFIEMIKYFYEGADYYLFEGLYVYQYGNVEWMRNILPHNKKNTTSKWLQFPVIHLNFGDNMTFRTYKGFADYTYLMLRWIASDYDVELLSGKLSISDLIKLLYNKFKLPVILLVDEYDSPYYRAKFRIKNYKLAEKLLTFYKRFYNEIKNCSAFLGFALVTGVSYVPMDSIGSSPNDFHDLTYSSKMANAFGFTEDEIKSNLGYHIYEFAKWRVNKIVEGSNTTLEPTPSEVDIVLKELIQKYDGYQFDITCKSKKVLNVISIILSLKTKEIKDHWSLTGSALVLIKQLHKMKRSLMHYKFGVRFSKNSFLQLGNSSMGSMPLDMQLLIFGYLTIAEFDEAEENQGQEVILKFPNEEIETRMEEDMIAYGYSVIKNSLRITCPSELRNRFNYMKSMRHVMSYLRRFKFQSCNYFWEDNARTTNEMPKQLGALFRFEDIGNVLNVEFLKDNSSDLAGRIDLLTHDLDINIAIKVVCKKKTSSMEAIRQLIGYYENDRIPFMKAMGNPEQMRFIGLHYEILDKSLELQDWIHLPYYNGQLRMRRMKFSSYKIKENFWKVYNASKAAGQFY*
PCITRI_00405	PCITRI_00405_24	OZG32315.1 hypothetical protein RiCNE_02580 [Rickettsia endosymbiont of Culicoides newsteadi]	EMPTY	EMPTY	EMPTY	EMPTY	MYLLSIIFAISHLVVVIYSDDRPVPHAICIKKNVDISTVENVIYPYSESFLDMIIKSSAWVDKTLLLQTIAESRKKYDTITCARRWGKSINLSMIKLFLEIPTNEYDFQKGETLQLIPRNESRAYWFFREGIIYNPRNQEKVLLEDKPLIANFSSLDKHMQQYPVILLNFKGMYGWKGCMSVFKEQTANVFKSHRYLLDGWYSDLEDSALCASQKSKMHCNIYRFKKYMQGSEPAIGIHFLIDELKLHHGKEVVVLIDEYNSFYNNLYFSGNRSNEEEAREILGFFASFFIGTFKGNSNVHKLIMTGISRVAGVATFSQMESGFEVTNFINMGKLSPYYGINLDEFRSLASKRMIDDKVIQNAINRYDGYSVLNKPGLKHISAWSLMNFVNKHFVGNFWEETSAPSSIFKLLKYPDFMEYTRKLLDDIPIKISYCYIALLPSKYGERLNDLIHTKVEKNLHDISLYTNIAAFALLVQAGYLTPVDHHEDISKNIDTEDRTKISLKIPNNEIKDAIQSYVINMNTGLLETYARLFCTLSQKCAESLEILLSNFGDMTQRTTNAEDFENSVLKLFAANGPYTTFNSDVNGTAFEFRDKKMYAYDNEEAIAGVLLVVAKYLRGHDFAMGLNHNYLIYPNDKKVDLLPKKPDLFLSSDAYDIDAIIEFRSDNSIPIERVLLQAIQCTGRYRTYPMKHSTLVYIAIGKHEDHVIKLKIANKTRDEVDFLLAVLEEQGKHGTSTYLLLNK*
PCITRI_00406	PCITRI_00406_167	WP_072889243.1 AAA family ATPase [Tepidibacter formicigenes]	EMPTY	EMPTY	EMPTY	EMPTY	MELKTTILFLISSIPFGYFELVTETTNDFIDLVKQPYYVDKSYLVLEFLHHRNEQNFITYPRQFGKTVNIKMLKTFFQAEVNSSGHIKPYNQTNAYEIFKSSKLFQNHPDVIRDHMAQYPVLFFDFKLNITKEITRQQVVRILNERISQSFSEYEWMRNVELDDVSECSTVPELVNLIDGNLNEHELKYSILSFSIMLQKYFKRQVIVLVDDYDYAFLNAVYDFDHIYDRSHGIHRYYDLINVMLGLAFHDDKKHIDFALLTGVGGKIFTENDPFNTLEYCHFLDDSHFFTPYFGFNKEELDDLLHRYNCTKQDRSSISKYYKGYYTNTRHTLMYNPYSIIRYLQSKKKSDRPGVMSGYWVEEEKSKFIPLVLQVPEFRQVLKAIVEGHDSIDMSDDKPNKKAIFETFYNNILVWGVPVEKSDLEDLFRFLFDLGYLSFKGKEPKLCIPNNEIGDFLKSKLNDDSKKTADESESE*
PCITRI_00406	PCITRI_00406_176	WP_094649318.1 hypothetical protein [Rickettsia endosymbiont of Culicoides newsteadi]	EMPTY	EMPTY	EMPTY	EMPTY	MKLLLLLILSSRFKDILLFHIKAEEKAFRNFSSAETTTDVSPEKITVIKESSTDTIANTTSATGTSIDFISAHQRIINTSTTSTSEILDPNTTKQEITEAGKMVSFNHSVVTSETIPNEIMTEEILKSNKSILPACETSTNVTSANETLTTIKKTTPTQWVITEEALRSTTTILPALETPQNVTFVQETSTAIPEATSTQNKIAIETLGSTTMVSPTIASNINSTQSTSSIPIPTQQTIAILTPVPQNQTINSTQTTSSIPIPTQQIIASLTPVPQNQTKGTNQTLTSSRVTPFANMTTQTKGSKKNKQKASKTTRLITTPKPKTTRPSRETSPLTPISRIPLTTREIDYKESIEFGEDNFKKFMFRTSVFVDKSLMIKEFLEHDKQVILITRPIHWGKSLNLNMLRKFFEIEIDHQGNIIPEENRVNRKIFCGGQVYINDSQVKSFQPLKISNFSSAMEHQGKHPVVQLNYHSIKNGTFDDVKAGMMNEVIKSYKRYSYLDNYFKTNPHFLDESEKSQLERYSKNNLTESDLVNSLRFLSQLLYKYFNQTVFILIDEYDTPLKDAFLLSSDNPDNLEKVLKFYRDLYASAFKNNSCLAKGFLTGELRIANTNLFVDLDNMAEYTLLDDQFSQFYGFTEQELDQFMEPSLNMEQLLDRQFIQFHGSTGQALDKLVGPSLKKELYQMKQYYKGFNYGAQTMYNPWSIKQCIENDFRLEQYWLPCGVQFPGRRHSYSLDGIVEDVKRLLGGHSIVIPIENEVSFDNLADRRNFFNFILFTGYLSPTMKYPNGTYELEKPNSELNMLFGSVIGDWMPKRPFG*
PCITRI_00406	PCITRI_00406_178	WP_094649318.1 hypothetical protein [Rickettsia endosymbiont of Culicoides newsteadi]	EMPTY	EMPTY	EMPTY	EMPTY	MQIWEMKLLLSLLISLKIDNKLLICINAERTTLGNSNSFENTTKVPCSQITIHSLILNTQNVTSIEKPSTDTAANITSSEVEFLNNTSAIAQQTSTQATLASESQITVIGTGNLTTGLDSATDIAECHHTKCMLKQSIAITSAVEIAQKPTTTPIPIFTQQNTTGLTQNPQAEEIAQKPTTTPIPISIQQNTAGLTQNPQPVEISQKTTSTPIPISTQQKTARLTPKPNHQTKKTNQTRRTPLKITPFRNTTAKVTRPKLEMRKASNFTVFVKTPPTTNTPSRKTYTFSRYNWSISITQPTTKEIDFRESIEFGEESFKKFMFRTAAFVDKSLMIKEFLEHDKQVILITRPVLWGKSLNLNMLRKFFEIEVDDQGNILPEENRVNRKIFCGGQVYVNDSLVKSFQPLKISNFSSPMKYQGKHPVVQLNYHFIQNGNFEEVKAIMTYEVIKSYKRHFYLDSYFKKNPQFLDESEKSQLERYSKGNLTESDLVNSLCFLSHLLYKYFNETVFILIDEYDTPLRGAFLHSSDNPDNLEKVLKFYRELYTAAFKNNPCLAKGFLTGKLRISNSNLFVNLDNVAEYTLLDHEFSQFYGFTEQEVDQLVGPSLGTELLHQMKAYYKGYNYGGQMMYNPWSIKQCIENDYKIEHYWLGSQLLFPVHRQSFSLDHIEPDVRSLLEGGCVEIPIRNEVSFDNLTDRRNFFNFILFTGYLSPGVKYPNGTYQLVKPNTESMLYYEIVLHGWLKPTTWGLHFSKSKNLANVSSFSEEMNS*
PCITRI_00414	PCITRI_00414_173	PWS21617.1 ABC transporter ATP-binding protein; partial [Enterococcus faecium]	ABCF2; ATP-binding cassette; subfamily F; member 2	Animals	Arthropods	Cimex	MIRKNSHLRFARYHQHLHELLDLDISPLDYMMKSFPDVKEREEMRKIIGRYGLTGRQQVSTYRYIFANISREISSSVVNLNDTGN*
PCITRI_00415	PCITRI_00415_235	WP_012924243.1 peptidyl-prolyl cis-trans isomerase [Kribbella flavida]	EMPTY	EMPTY	EMPTY	EMPTY	MSLCFCSHDRDQPFTFQLGVGQVIKGWDEGLQNMCVGERRKLTIPPHLGYGDRGAGTVIPGGKCEIFIYAYSPAYDNRSNCTPPPSILRNNFFLEGDILRNILKQSCQKKSWPYLQNGGHFD*
PCITRI_00417	PCITRI_00417_11	ORP62974.1 hypothetical protein B7954_04270; partial [Vibrio cholerae]	EMPTY	EMPTY	EMPTY	EMPTY	MYNTYVETSKIPRSWRQAHVIAIQKPGKDPNDPKSYRPISLLCHLYKIFERVVLNRVAEHIDKNLISQQAGFRPGKSCTGQVLSLTQHMEDGLEQHKVTGAVFVDLTAAFATVCH*
PCITRI_00417	PCITRI_00417_186	WP_046147652.1 ATPase AAA [Parabacteroides goldsteinii]	EMPTY	EMPTY	EMPTY	EMPTY	MELLKTILFSDFSSMLFKVSIKKHSSLSFAVTAVLFLQYVGSQSTNPLPPPQEQNNKRIHLPTPDIDWEMIRNPNVTYLYVDKTQYLWKLVINEKARRRFIGRYRRFGKSMFLQMAEQFFRGNEVLFKGLFIEKHGNKNLFPTEQPSDVEGKWMKYPVINLNFKTMEEFTTIEDFKKDYYKRIETIAREYEVHDFEPGHGSTMQLIELLYFKFNRTPVIVLVDEYDSPYEYALSQNNANLAKQIRNYLDNLFGMMKNDVRRVGFLFIMGISKLVMGVFQSGANNIVDETYNPEYAEAFGFTEEEITEHLGLYIDEFAKNVSLTRKNIMDSLKHWYDGYQFDPNNRSRRVFNPVSTFSSIRNKRFDCYWIKTSSMDPIPEMFYEEGWSLDRLLKGTVISSSLIMDGLTEREKPTLIRWMFYNGYYTLDGQDFPNIKLKIPNTEIETAINKTLLSYDPTAQKPYKELCLSQLLMFKVHLESENIQEAISILRKIGFPAYSHPLTQKIESFEVERRLDMLFEIAGIKHQSGFIFKKADGGKDDGGDIEIWTEDLAINYVIETKTTPGTNGESRALHGIEQLLNYTRNYRDSLMIKLSHPEKIFFLSWAFELREGCANLTSWIFLPVYNGEPDLDNFQASSDGVERRFEDFKKEWLPK*
PCITRI_00417	PCITRI_00417_224	WP_094648638.1 hypothetical protein [Rickettsia endosymbiont of Culicoides newsteadi]	EMPTY	EMPTY	EMPTY	EMPTY	MNFPFLVFYFTIVKALDEWKFTQVLTKTNPVSLTDPKANPIKIIPSFKSLIKDSDIWVDKSLIISEIWENPARVFIVTAPRRWGKTTIASMIGYYHELPLKEDGSEANRTTSGNYLYFTEGKITGINPSRCNAQPLISKEKSLNSEHLANHPVIYFEGVSFSIDDNFLSSYRSMIRETYQMHSSLHKILIDKSSTAKNDAEKAQILTDLCNFEQFYQKSEIEKLTAHDLTSSIRILTDLLAKTYKRKVIIIFDEYDSFISDTYFLRSFQELPSSKLENNLVKFFKAFVNDTFKCNENLAKGIITGILPIHEAIGLSDMKNVVFKHAFGKDSFLPYYGIFEKELRDLSNKRGVDQSLVSHAVARYDGYHLLSQPKISIYPTYSIIEFINAHLVGNYWTSTSMSEGLILLLEHEDFRNDVANILKTWRGHEPPFEIQYEHMLQLTLQDFSLIHSIDHKKINYTSSKHRDTVFSFLVSAGYISVHPDQQISAENAKVAVTIPNTEIFMDMKKKFIRSLQHTTGLEITGKASLKEYMKHNDSAKLKTLAKSLSKFVFKTTQNIPTSKMNKAIDVLSQALNHPSCISGNMKTFETLILAYFLENSLHRAPLEEQDAFKDEIIKKRVIDVFFMDDCKTSAVIVQPKYIHVEDPKLNPLLGVFQQCLSYISFFRSFDVPVVNFLAVLVHQNSTVELMSIGMESHEVKEWISDAVQFSESKPDLKGEFLRGNWSRRMFRKLNDTMPSRIWYAKEDPNLSQSVHI*
PCITRI_00420	PCITRI_00420_70	OLR84617.1 leucine--tRNA ligase; partial [Bacillus sp. MB366]	LARS; leuS; leucyl-tRNA synthetase	Animals	Vertebrates	Nanorana	MGWDAFGLPAENAAFERQIAPNVWTKQNIEHMKKQLREFSFSFDWDHEINTSDPEYYRWTQYIFLKMYEAGLVYRREVCGFAFVICL*
PCITRI_00420	PCITRI_00420_81	EQG76167.1 tRNA synthetases class I family protein [Clostridioides difficile DA00165]	LARS; leuS; leucyl-tRNA synthetase	Animals	Mollusks	Lottia	MPFSQVYQPIGWDAFGLPAENAAFERGIAPDEWTRKNISQMKSHLDSLHLTFDWDSELSTCDPRYYRWTQYIFLKMYEAGLVYQKKVREMLQIFQMLWYRVKLWVFYSGSGQLGSC*
PCITRI_00423	PCITRI_00423_135	WP_013935084.1 hypothetical protein [Simkania negevensis]	EMPTY	EMPTY	EMPTY	EMPTY	MDTLKEILEGNKELFKNCYIGTTNYNWNIKHIVLTFDFSTLSAKNKDDFEKSLMEELFSMAKLNNVFIEGPTMDSLLTNLIDELSKKIDNTTIHGIAVLIDESDTPVVRDHHNSTLSKNILVIMDNFFCSLKRNAGSGRIKYTYVTGVGNFALFPTGSGPNHITDKSLQPKYSTAIGFTEDEIKQHFSDYISHMAHTRSQPENEVTEKNILEEMCEWYRGYFFSEDTSPKNAIFNPCSIKRYFLNGHPEHTWLMNGRATVLKDELQKHSLEEVLKTCYLTPKPISKITLQRSMSIDNIKLLPLFYYYGYYTIKEYEDGNYYLDFPNLEVKDAFYEEVDLAVEDREKEIMELKNSLEILDLDQFFTTLNSIFLHIPSTLYDPQCTEEAFLKAMQALLTGADILAESEYTYSTPDIVVQLKNRVIVFELNKVGENEGENKVMEEALNQGKKHVQVFLHKHKPVTLVGVCFKTADRTIGWKAIYYSESGEEIEQTTTSP*
PCITRI_00423	PCITRI_00423_141	WP_013935084.1 hypothetical protein [Simkania negevensis]	EMPTY	EMPTY	EMPTY	EMPTY	MDTLKEILEGNKELFKNCYIGTTNYNWNIKHIVLTFDFSILSAKNEDDFEKSLIEEIFCIAKLNNVFIKETTIDLGSLLIDLIDALSKKIDNTTIHDIAVLIDEYDAPLVKNLNNSTLLKKNFNVMYNFFCILKSKSDRIKRTYVTGVSNFDLAVSFGSGPNHIEDTSLEPRYCTALGFTEDEIKQHFSDYIYHMAHTRSKPGNEVTEKNILEEMCTWYKGYFFSKDTSPKNAMFNPYSIKQYFVDEHPENTWLMNGRATLLKHELQKHSFEEVLQTCYLTPTPIPICEITLQYSISIYSIELLPLFYSYGYYTIKEYKDRIYYLDFPNLEVKDAFYEVIGLAVEDWEKGILELKNSLEILDLEQFFTTLNSIFLHIPSTLYDPQSTEIAFHVAMQTLLTVAGIPAKSEYNYSTRDIVVRLKNRVIVFHLNMVGRNEGEDKDVEEALNRGKNKKRVQVFLHKQKPVTLVGVCIKTADREIVWKATYYSETGEEIEQTASP*
PCITRI_00426	PCITRI_00426_120	WP_016361476.1 hypothetical protein [Fusobacterium nucleatum]	EMPTY	EMPTY	EMPTY	EMPTY	MNRSVKMARLNCFIRFISFQCVLFLMLFFLNVIVDAEDARICVRNPTKPDIPTANFTSFKDFLCGTKLYVDKTEFLLKFIHDTIVRRDVYVITHARRFGKSHNLQMIRFFLQVQLYPNNTIVPRNLTDSYQFFSAGDLTCDDDKVEFKPPPFISNRNEIVQHHAAQYPVIYVSFKGIQVHSSQTFEEFLTSFYTCIHGVFRDHEYLLVYLLERQQTCHERNDCEEVTFRREFFENMLANKFRSDGLKQSIRMLSEILVKKFSTKVVILIDEYDSIFTQLYLYGRDFSKDLKDKIEYFCLSFYSKSITGNINNYHMAILTGILRINLAVGSTLNFLTYYDMFSPRITAYYGISRAEASLLFDLYNLTEDKRHVIEKYYDGYSVPASKSKNGFHHFYNTFSIINHLNHLKEDLSPVAYWTGTEMMIETLKRFIAVPSIFNKLQSLLISESVKYVEIPNYKLVFSLQELQRLEIITLSNDTSMNVYSSLANEILSLFISTGYLSRYESEKSQNYFRFPNQEISDYFSELLYRHYNDHFGHSYNDLAIAFDEFLFNEELRSEKLEKAFSNFYVLHKYKIVPQVPNRKKTDIAAINYNASEAYFAIVLRAAALYIKYKQRYITVEKPLFPISGEAHEMTGCADIFAHDYKNQQAIFKLQHEGSGQSLNTTFGQLEKNKCKTELPYRCKYIAILGKIDGKLDAFFNKLKYYVVYKFCMNE*
PCITRI_00427	PCITRI_00427_1	WP_045171667.1 hypothetical protein [Ehrlichia minasensis]	EMPTY	EMPTY	EMPTY	EMPTY	MLSITQNTSIQKMWQSIKILKGSYTPSHIPFLLHNDTVITSDEDIANIFATCFANVSADESYDLNFQNFKVETEKSTLNFNSDNFETYNLPFNMDELDYVLNHNIKNSSPGPDNIHPFMLKYLPEQAKLQLLNLFNRIWLSDSFPNSWKNAVIIPILKPNKENSSPS
PCITRI_00433	PCITRI_00433_220	WP_094649644.1 hypothetical protein [Rickettsia endosymbiont of Culicoides newsteadi]	EMPTY	EMPTY	EMPTY	EMPTY	MSNKSEFCFIYTICFMLCTSCDENIYQTRITMKTSFDPKRAYISMGQESFKKFVEISNILLDTSLLIQAILDDVDSEVIIITYPNRFGKTINMDMVKTYLEIAVTEEGEKITPVSSTSNYRLFVKGKLDWVNDTRSSQFQTPFLIGENKTLTKRYLGKYPVVRLNLGDVNGYHYGAFVGSLREAVGHMFSEHEYMLEVYESIVSDESKPETERQKAKENHKLFKKHISRKQRTEEIQVSVAFLIQILAEHFEKKVYVLIDEYDAPFVDXHLTGNPMKLEFKDELISFMRFLVFRTLVNNNNTAKAIFTGIANLRGGSFLPKYLNYSYYSFFDEPIDYFYGIEYKDIVELFSHLQLSDDLFYRAIVKYGSYSAGSYXQMKIFNPWSIAYFIDNQKTLGDYWLDNVTLDRNFQDFLRIESFRKTFDGMLYNDSQIIHLEQPFGFTVEDFRLVEEFFNSTTPNQSTLINVTEIAWKLCFMGGYVTLEKSCSENWYHMKIPNRELRPFMQRQIEFYTINNTDVRKTTSDDF*
PCITRI_00437	PCITRI_00437_159	WP_045914553.1 hypothetical protein [Orientia tsutsugamushi]	EMPTY	EMPTY	EMPTY	EMPTY	MNKRKATSMDEPDCKQKKSEDYDAFFICTAKSPPPLRDISAAKVALSLWFHEYLRIERNLEHILFPCEDSNRDPDYSEVFDGDELDESYIHRFKSTAGSHRTFVELEALRKRIETSVQQIPLPVQLREVVGKYPSIIERQLIDWLCYHEERLFYLIIDLDMINEIIGVIVWRPDVTIDYLSTARNVLALPQLKDIQRFRLMCAYCFEDEIKRVPGAISEQNSIGLTFHEYPLEYYWTCWVRDEMHKINIGDAVSVESYMLTRTRVNNWAAIEYFFDRLKPEEQVNKAKYLIRKYGIKFQTALLSKLNLSQRDRVLTSCSTTVIFNYVKIPSYRKYAMEIWNRYQNSVTSGNFCKLIDDFLTLLHNADIENDESKMKNVEFLFFYIWTNASNELRTYTLNNEEYCILDYFLFNDFPHPNIDRVKLITRMLSDAEDASKAHLFDQAEFARFCKILVKLYDASLLHQFLRSCTSDVGQISQFKSTILNSREIKIHCKDLIRKRDFDSLNAVLINNLPDSKTIIDYKKQILKFICISNFHYGVRDDIIEVIDKCLSNPIAAVELKKDVILHNDVIERCFHDINDGKFVQFKTVVELLFVQPADLQDIKIKLLLNFKNIFVNGTFSELRMNQWNGFVKWCLHFEVNMSEFKSSLPIDNIFADLLLKAVFVSSHQTSLRSKCNFENLNALLNWYFESKEEIKRYKINAVFLSKKINVIDTIIDRKKTEILKNIIHWCFENDQELITQFKINYSCHAIVEFL*
PCITRI_00437	PCITRI_00437_180	KJV79671.1 hypothetical protein RHORCCE3_1907 [Rickettsia hoogstraalii str. RCCE3]	EMPTY	EMPTY	EMPTY	EMPTY	MNSSWWVISSLSILPIFLLAVSFSSSVSYILCLIVFIGASVFEAKPLGAVPALKEMAAVRIAVALWNHAKISDAMSKSFKINEYTFTFTSVKASEVWDSLVKKVYQTSLELRVPNSIVEYINEYVFKLHREIQNWVSYHRRKVFLTNHVKYAFVASLVEDLIWHSNGTIDYKGTAKHLIASHKLSNVMKYRLLCSYCLKDDIETMSPRSLVNDTSNRLDRELHPIIHYWNCYYRNELHKIPKRNGSIDTFMFENSRVDNWPAKEYFFNRLSAEQQVQSASRLIDTYGVKYQCFLLTKLNEIQRLSLYSHSDQAIEILANFAKTGSNNEDARSTWLEIRNIIKREQFVRLFEKLLDQLNGRIILQDIWNNCCDDFKHYIFNYNDSQIIYAMLKHYFRTHIRDILLTVLSDSSKEVKSEITKKDAFKKCCEELIEKNNFQELNQLLSSCFPAREDLAEFKLSMVKESQSVRNWCLCYYYGITGPSLQYLNDYLTSLLSPAHTDFIIEYKRNLLMSPDGIVTCALSVASKRDQLNEILADISASDDFAMKFKKKVLFSGTAVSRFCYKISKNRLMNVKECVDRHLSSDEDKKILKTALIDDRVALMRQIIQKCPYPQWQSLLLWYFENEKIIKQVKCVLPLNDVFDEILRECVFNSYEKYQSASRRSVKIIFIKLNKFLAWYFKSSDAAKNYKLQRVDLFKKIPMISELMEKTNSTPFLKSLMSWFFDNDIQEIEKFERKHKGAKIVKIVRLVRKKCCK*
PCITRI_00437	PCITRI_00437_186	WP_094649318.1 hypothetical protein [Rickettsia endosymbiont of Culicoides newsteadi]	EMPTY	EMPTY	EMPTY	EMPTY	MKKLLLLIPLITIQPMASSAFSLDVDTVDFKDLVLNNDVFVDKTLLIHQFSTLFNTSLILRPTGWGKSINMDMIRRFFKIETDNLGNPLPKNQTENYKLFFGGVLNTGLNQTKTLNPLKIANVSNSLHHVGKYPVILLKFKNISGDTFEEVVENIESSIMDTYKAHRYLLNSPLVTKSDQLERYLKGELDDKSLRNSISFLSEKLHEHFDENVIILIDDYETPVMNAFALQSKVKPLSRPFHFHVESLLKEIYNDAFRPFRNPWVKFGLLAGEHLIPVDDRDCLLSRVSVLRQYYETELTQFYGFTQVEVQELLQKTSHLPINVIEAKNWYNGYKYKGYGNYNSRSIMQYLAHNATLASYASKVHKNDTIGYIDRILTSDTMQKRIQTLISEECDYTYRTTRRYINMEYKSELCNREDQTRMLINKGYLALDRETPNDVIWCLYIPNEEMKRIFHEKTSQWVFAKFDITDSGFRSFVNLLTSGDVEKFANSLQMYHDKATNYLQNAKDNLFVLYNGLITALQITLSETYLIIRSTDDQQEWFNGQGHDMHMIPKLNSSNLAIFLKCKIVQNEYLESSVDEGLKQINVRLYESEWKNQYSGEIKNMVKLSIAVSSEQVATKHDTRYA*
PCITRI_00437	PCITRI_00437_200	KJV62510.1 hypothetical protein APHACPA_1539 [Rickettsia amblyommatis str. Ac/Pa]	EMPTY	EMPTY	EMPTY	EMPTY	MASVILAIALWNRAIEDGVMTPEMISKQYDWCALDKEVRKWVKALPLPKSLAAKTMNHFYTVESSVRDWISYLFQMVFFDEGTKCDLYQYLGYIIWHPNGIVNSAETARNLLKSNALSVGEKFRLACTYCLQEDIVRIWPTVKYDHQVVSIEVDRSPFLMYYWKCYCAGQLQNIRMRSDVSIEEYMIRKPSVNNWPAIEYFFDRLDAERRVPMVISLIDDFDGHGACFQKLLLAKLEESQRLPVIMGQLAQIVRNYAEWGDNEEIINTWYYVRDMISERDFLALFDVMLERSTKDFVLTEIWSTARHDFKRYVLNYGDNYFITNLFIWCERKQKNRLNFLSLVLLDPACADIRREITKKKVFSEWCKKLITLNALELLSHVENLCFPAAAVGSTEFKLSLTKAPCFKKQCRTLIIGHKTKTLVKLLEFGYPKTDPSSELFVRKFFSTHLNHLNQKCLTYYSTGDLKGLNDLLAPLVSSYPEIMSNYKSKLLMSRPGFRACYGHFGSRNNVLAEIVADGLPAELAAEFKKRIILSPEGIDKVEDMVLAGPLRDAEECARRFLESDSDRKVLRTMLIDRQKEEMFYFRSDKSRRKIMEFLA*
PCITRI_00437	PCITRI_00437_219	WP_012461320.1 hypothetical protein [Orientia tsutsugamushi]	EMPTY	EMPTY	EMPTY	EMPTY	MEKIASVSVAIASWNHATVTIPDLIAIDDTEGHYRLNKELRSRKWIDALPLPKSLVESIERDFRSLSYKVEKWISYIFREACQTRELRCGLYQLIDRIIWHPNGTINSAETARNLLKSRKLTNPEKFRLACTYCLPEDVERLWPKMDDENDLYVTLQICEYPLFCYWIYYCTFQLHKMPTQEGLSLEEFMIQHRFVNNWSAIEYFFDQLDSEQQVEQAIWLIGKKRKSSFQKFLLMKMNESQRLRVIKDRFVRIMENYTSTRNIDDDDLAISTWHDARDLITEKQFFKLYSLLLKNRTEDFVLTEIWNTAREDFKRQILNYGDNDFVEGLLEWWKYSKEKCPNFVSAVMGHVSVDTRREITKKQFFSERCEEFICKNAVEMLDHLINLCLPEVAESTEFKLSLTKTSYFKKHCKELVIDRKTEELARLLEFAFSKTNPSSVELMRKFLRTLVRNLDQQCLTYYSTGNLKGLNDLLAPLVPLCPEIISDYKIKQLKSRAGFKACVNLFGSSNDVLAEIIADGLPAELATKFKKKIVLSPEGIDKLQNMIVGGALSDAEKWTRWFLESDADRKILRSRLIDRVKEGKCKVDCKTRKRLLEFLL*
PCITRI_00443	PCITRI_00443_259	OYX16044.1 glucose-6-phosphate isomerase; partial [Algoriphagus sp. 32-45-6]	EMPTY	EMPTY	EMPTY	EMPTY	MKGKSAEEAKVELQKSGMNEETIKKILPHKVFEGNRPTNSIVVPEVSPFILGALIGKGIPLSPCTIRFYKCDAHLYFIFSTAMYEHKIFVQGIIWDINSFDQWG*
PCITRI_00443	PCITRI_00443_261	CAE51279.1 glucose-6-phosphate isomerase; partial [Pasteurella multocida]	GPI; pgi; glucose-6-phosphate isomerase	Animals	Arthropods	Zootermopsis	MVTEALKPYSKGLNVHFVSNVDGTHLAETLKKLNPETVLFIIASKTFTTQETITNATSAKIWFLEKAKDVR*
PCITRI_00443	PCITRI_00443_262	STV66156.1 glucose-6-phosphate isomerase [Klebsiella pneumoniae subsp. pneumoniae]	EMPTY	EMPTY	EMPTY	EMPTY	MFCGSKINFTEDRAVLHIALRHKCAEPIKVEGVDVIPKVNAVLKHIQEFTDEVIEIFSYSNSLANTVKTIIICLLQVLSQRWKGYTGKPITDVVNIGIGGSDLVSTVLLQLRTRRNNRYRKLEAK*
PCITRI_00448	PCITRI_00448_145	GBY04911.1 hypothetical protein M6K023_2634 [Staphylococcus aureus]	EMPTY	EMPTY	EMPTY	EMPTY	MRRYGHWSGTAVNKTLKIRQVNALVFSVFLYASETWTVREGNRRKIDALEMWCWRRMLRIPWMEKRTNVSVLGEIGVQKRVCAVVFSRILKYFGHVLRTDAIESLFIQGMVEGTRGCGRSPSRWTDSIQKAIGCSFTACVRNALNRDSWRELVYHFTETAAIAS*
PCITRI_00451	PCITRI_00451_188	PJF20963.1 cystathionine gamma-synthase; partial [Chloroflexi bacterium]	EMPTY	EMPTY	EMPTY	EMPTY	MKGSINKHNYRFLYDDERGKVTFCPFLLFFFLQQFEYSRSDNPTRNVLESCLASLDGGRFALAFSSGLGALNAVVQLLNAGDHVICMDDVYGGTNRYFSKIATKFCITVTFVDLSDVKNLDKEIKPNTKVNRRLGTLIIVEILPILIT*
PCITRI_00453	PCITRI_00453_139	PZR37305.1 hypothetical protein DI538_12570 [Azospira oryzae]	MCM4; CDC54; DNA replication licensing factor MCM4	Animals	Arthropods	Bemisia	MISALSSVFKNQKSNFEFAPLQVMEQQTLSIAKAGIICQLNARTSILAAANPCESQWNKNKTIIDNIMLPHTLLSRFDLIFLMLDPQSDQFDRRLAWHLVSLYHRRNEEDEEELMVKNAPFEMTHLLKRF*
PCITRI_00460	PCITRI_00460_52	RAM39420.1 hypothetical protein DOZ52_29350; partial [Enterobacter cloacae]	CHD4; MI2B; chromodomain-helicase-DNA-binding protein 4	Animals	Arthropods	Polistes	MRHLCEPGADNAETFADGVPREGLSRQHVLTRIGVMSLIRKKVLLALMLLLCYRSAIVLYNNLIMYHQVQEFEHINGYYSVPELIRKPIEPVKNETAVKGEPGVKSEPGDDGKKLSITATESSTTKEITEESKETNVPANSDTVRCNLFLLVRKYQFIAFG*
PCITRI_00461	PCITRI_00461_10	WP_085596498.1 MULTISPECIES: amino acid adenylation domain-containing protein [Pseudomonas]	EMPTY	EMPTY	EMPTY	EMPTY	MAKLHNIVNMFENQAVSQSNKAALIFESETITYRQLNEKANQLAKHLIAAGLTRTSVVALCVEQCPNRAIFMLAAWKVGAIIVALDPEYPEAHMISILEDTRSSLLLTSDKLLDKFGNYKGKIIVPESEKHLIADHDAGNLHTIIYPEDNIYIIYTSGSTGKPKGVVVQHGAVFNCLKNYIDTTGISTENTAVQLLTYCFDVVYVEIWAPLLVGATLHLYPNNKIVGAPLLQFLNRYKVDFIPMITPTLLATLPMDESIDNLKAMCIAGEVCPEKVLQHWLSKVEIFNIYGPTETTIGVTCHKYQQGQSARTIGKPLPGVEFYVLDSNMQPLPIGKSGELYISGLQLAQGYLNRADLTAKQFPHVQVGGQMKRLYKTGDIVKLQADGNVEILGRIDDQIKIRGYRVECGEIECAINSIDGVRQAVVVVMNTIKYGRQALSAFVVLNHLQVDQDLEIKKILKKLRDTLPSYMIPSKIKFVNELPCSNTGKVDRKILQAAEREEHITLDGIKSDDIEGIITAIWTNVLQIPNIKPSDDFFCLGGNSFDVMHVAVSLPEHLKRIVTAKDLYLHPTVEKLSGFLREHLYRPSTENEKIETVKNIMFSDIKLETDYEYPTNINPNVLLNPKKILITGVTGFLGSHLLIELLNSTSAHIYCLIRAEDEHDAMDRLKWTITERNRMPWPKHNVDRIIPLVGDFSQQFLKLSQQEYTKLTKEIEIVYHLGANVSYLPPYQILKPTNIDGTQHIIKFATTSKLKYLIACSTVSVFSFAHLFTGKVRTYEDDDLDQNLPGICRDLGYVQSKYVAEKLLEKAIQKGLPVIRFRPGLLLCHSETGVCDEKQWGAMVIKCCLSIGVFPSILDSREQLVTVDFVAKAISCISKDKNAVGKNFSLTPHPVHDITNTGLFNKFNEYFQLNLVPADFQDWLNIWKTDKHNPLFGLVNLFTEPLYKGKCLIELYEQCYYHEIKNTEKFLKGSGIDISSPLITKEVMSNYLDFVQIPH*
PCITRI_00465	PCITRI_00465_14	PTT58611.1 succinate dehydrogenase/fumarate reductase flavoprotein subunit; partial [Stenotrophomonas sp. HMWF022]	EMPTY	EMPTY	EMPTY	EMPTY	MSNLDSTRNANGDTPTSEIRLAMQKTMQSHAAVFRSEESLKEGCSKMTELYKSLARVKVQDRSLIWNTDLVETLELQNLMLNAVQTVYAAENRKETRGAHAREDFKVGLRAKKKKKNSVK*
PCITRI_00474	PCITRI_00474_24	ODT14925.1 hypothetical protein ABS57_14510 [Mesorhizobium sp. SCN 65-12]	EMPTY	EMPTY	EMPTY	EMPTY	MQKTMQTHAAVFRTEETLKEGCSKMSELYKSLAHIKVQDRSLIWNTDLVETLELQNLMLNALQTIYGAENRKESRGAHAREDFKVRLHVL*
PCITRI_00474	PCITRI_00474_29	PZO74008.1 succinate dehydrogenase/fumarate reductase flavoprotein subunit; partial [Sphingomonas hengshuiensis]	EMPTY	EMPTY	EMPTY	EMPTY	MVQVVSELYTWENQTRPVFRMMYVYHRCKFPVQNCIQKSLINSHTWLFFQISDSYAVVDHTFDAVVVGAGGAGLRAAFGLVEEGFRTAVITKLFPTRSHTVAAQGGINAALGNMEDDNWQWHM*
PCITRI_00493	PCITRI_00493_235	WP_094648638.1 hypothetical protein [Rickettsia endosymbiont of Culicoides newsteadi]	EMPTY	EMPTY	EMPTY	EMPTY	MLLFILLFNLLLYHHETTCCSYNKAEDAPIEVPELAIREPFVKPASPIFIQALSFEHLVEQSVIFFDRSLLIKEIFDQDIKVFIITMPNGFGKTMNLGMIQAFFEIQVDVDGNTIEPLDQTTHYRLFKLGEIVHRKKNTEFLKRPLLIATRHENFTNQYLGQYPVVYISFACSKGDTFDQVVDELKLKISKLYEEFYHLLGAFRKISSNPRSTQQQKERAENNIETFKKHAFKRSTLQEVQNSLAFLCEALYENYGKKVILLVDDYDGILNHTLFSDKFFSTKDEDLIIEFFKGLVTCTLIETNSIEKAILTGTILLQQGSLMPTLNNSKEFSIRHNELSSFYGCEDNLTENIFRQIGINELARGMIRAVRLGYRLNLESSQLSYDPLTLACNSGSCLVPRSYATFFHKFLDVVSFRNAYSGLVSSYTLPDINISDVHFDRLDFRILKSPPTNESTCGPFVKSAMKYLYATGFLTITNSSTGDRLEFQFVSEAILALMKGELLAYYDKDFKVQSDILHTYFSLMSSEFYDFSRNFESNCPNLELLMTKFYKILLDPGRIAQPDEELIHNSVNFLIIFFDRFKRLVTYGREMALFSDDYVLTVLESSLDEISAEEALRRAKNKAQSFRIYDNFNMLKFIGINVRQNGTVDILAENKFYRELFE*
PCITRI_00501	PCITRI_00501_97	BAL54345.1 molybdopterin biosynthesis protein MoeB [uncultured Aquificae bacterium]	EMPTY	EMPTY	EMPTY	EMPTY	MVKYYILPIGRIGLVDYDDVEINNLHRQILHSEDDLNVAKVESASDKLKRYSSPELLVLEALSYNGKLFNFFLRNCISRLNHGVKFENHKCQLTSENAIPIISQYDVILDATDNVATRYLLNDACIFAKKPLVSGSALQTEGQLTVYNHLSSPCYRCLYPQPPPPNTVNNCSSSGVLGPGKLFVYTSSKLCF*
PCITRI_00501	PCITRI_00501_100	WP_065314556.1 galactose-1-phosphate uridylyltransferase; partial [Salmonella enterica]	EMPTY	EMPTY	EMPTY	EMPTY	MFALQVRIVDKNEDFVVLVPFWASWPFETMVLPRKHVLRINDLDEKQKISLSKIMKSICTKYDNLFKTSFPYSMGWHG*
PCITRI_00501	PCITRI_00501_101	CSA52174.1 galactose-1-phosphate uridylyltransferase [Vibrio cholerae]	EMPTY	EMPTY	EMPTY	EMPTY	MVSLRYSINLKLILNFFHRWIEQFNELSKKYLWVQIFENKGAIMGCSNPHPHCQIWASCFYPNEPRIKCKNQRIYYEKYKRPMLMDYVEKELKNEVSEI*
PCITRI_00507	PCITRI_00507_63	STV50835.1 Xaa-Pro aminopeptidase [Klebsiella pneumoniae]	EMPTY	EMPTY	EMPTY	EMPTY	MQIYQTVTFYLHSLRAIKSPAEQNLMRKAGEISAEAIKETIRITKPGMTEHQLFSTVDHECRMLGAEFLAYPPVVAAGDKATIIHYIDNNQMLKDGDLILMDAGCEYRGYCGDITRTWPANGKFTNYQRILYEIVLEVQKKILSLCDDRASLDVMYIKMVRLLGEHLSKEKIIKKDVASPSEINKVS*
PCITRI_00517	PCITRI_00517_192	SHN02080.1 translation elongation factor TU; partial [Fibrobacter sp. UWB7]	tuf; TUFM; elongation factor Tu	Animals	Arthropods	Ixodes	MIVLLLNINDICAVLSKKKLAVAKDYEDIDKAPEEQARGITINAAHVEYATKNRHYGHTDCPGHADYIKVCILELEKMCNPLNLYMYSTNSACVFAITLTLILEHDYRNRPNGRCHFGGRCH*
PCITRI_00517	PCITRI_00517_195	WP_010343023.1 elongation factor Tu; partial [Xanthomonas sacchari]	EMPTY	EMPTY	EMPTY	EMPTY	MFHKTLTEGQAGDQAGLLLRGLKKDDVRRGMVVIAPGSCKQHDHFEAQIYILTKEESGAGVPIVQYTPTHIYSKTWDVPVSLRIPDRQEREMIMPGEDGKYVLIPLTIL*
PCITRI_00521	PCITRI_00521_97	WP_056865288.1 MULTISPECIES: short chain dehydrogenase [Nocardioides]	EMPTY	EMPTY	EMPTY	EMPTY	MIFLIHIIKFKLCSITIVIKPTYLYLYLYLYRCKLSYPYLKKSNHAHILNISPPINLDPVWLELHAAYTAFKFSVSMYTIGMSKEFKKDNIAVNSLWPKKGWYLILNASRHIIGAKCSNFCLYSSHFLNFFYLLIFLQIVVIYSSGMIEHRGPKARKFCRSVDIMADAAYAILIKDPKVFSGNLNLDEDVLKNENIHDMGQYSEAGGEQF*
PCITRI_00530	PCITRI_00530_261	OYZ37622.1 hypothetical protein B7Y25_03705 [Alphaproteobacteria bacterium 16-39-46]	EMPTY	EMPTY	EMPTY	EMPTY	MKLNAKLERKCDMRVRIPQRGRYLLPTPSNVILTLPNMLITTSSSTLQHANAKTYHVLFFLTQASSNPNRNASETSKTFFLDMSYGFNEFEETLILYNRIFVDKTMFIVELINRKEKCELISRPSRWGKTFNMAMTASFFDIPHHKNGSVDEEKRNIVKSFFAGGAKILLRDMESFIETKPLKVSRIESAMDEIGNHPTIFISFGNSGKTYDVFLMNFAAQIRGLIVRKNYAAFLPQYCEFYNDPELCKKFLNSTKEELKSGPHAVLNQSIEILTCLLARHFKSQTVILIDEFDYPLNRMTYDSEDFNKTTEFLKSLIGWTFKGSATTTSNIYRGIVTGVLQFSRVGVSSGLAVCRDCSVLQPQYSEHFGFTEEDIQTLYEKNPSFPLNLSQLKNWYDGYTFGENRLYNPVTIRLCFISRRVGSYWIESVPMGLSPQYGENSLYQPFMVDLYQSWVQKLFVNVPVEVELVSEIDYKNVTKSLESFLSLLTSLGYLTYEKPSENQRFKVRIPNKEVRDFGFKQSINVWTMKYVCDEGSDIIHEILHKILTGFRENEIAAVQGDLSKLLSKIKETAPAERHCDIIFGLLTEFDDEWDLERSFDEVITIYEQVTFQCSITLRLKLDNCCNTNPIAINIIINGDSTMEQNITEAKHTGDIKKIIKDKVMDYSKKKVAELMEKSKIEAAELTEKCNFIWHTCIVAGKKILGMFPH*
PCITRI_00535	PCITRI_00535_202	EFK39695.1 glutamate--tRNA ligase [Peptoniphilus sp. oral taxon 836 str. F0141]	EMPTY	EMPTY	EMPTY	EMPTY	MFTGFLHLGGLRTALYNYLFAKANNGKFILRIEDTDRTRLVDEAVEKVENDLEWAGLIPDESPRRGGSYGPYLQSERLSLYQYVPLNVFLNRV*
PCITRI_00540	PCITRI_00540_263	WP_094649318.1 hypothetical protein [Rickettsia endosymbiont of Culicoides newsteadi]	EMPTY	EMPTY	EMPTY	EMPTY	MEYFKHFLKSSEIYVDKSPFITEVLNDPNRAIRILRPRMWGKTLNLNMLEKFLEIEVDEKGNPVDEKCKRNPELFCGAGSKQLKVCNDKESMNVFGKHPVLSISLKGIRGNSYKEIELGIRERLTTAFQKHYYLKRYLNDNETLLPFVAMKDRLLSLMEGDPHTIDMLCSIQFVSELLYNHHGNSSRVYLLIDDFDSPIINAFAAFGHNKTEYDELMEFVQGFYSMGVNDNEYLEKVVMTGTYHLYLDDDFAGLTNVTEYNILQDDKYGKYFGFSQQDVEGLLAEKSISTPISQVQQWYNGYKVGGSESVYNPGSVMQFIQNGGKLDQYTVQKVNDPFLTKILASDEAKSVLRKVSTEELLVEGDEADIEIDPPQNYVSKSIVL*
PCITRI_00545	PCITRI_00545_134	PIR32623.1 class II fumarate hydratase; partial [Alphaproteobacteria bacterium CG11_big_fil_rev_8_21_14_0_20_44_7]	EMPTY	EMPTY	EMPTY	EMPTY	MCSSSTKFHFFVGKVNPTQCEAITMVAAQVMGNHVAVTVGGSNGHFELNVFKPLIVSNVLRSIRLIANSSVAFTDKCVVGIVANEDRIAKLLHESLMLVTALNPHIGYDKVRGK*
PCITRI_00565	PCITRI_00565_82	OYZ37751.1 hypothetical protein B7Y25_03345 [Alphaproteobacteria bacterium 16-39-46]	EMPTY	EMPTY	EMPTY	EMPTY	MWIQLMFLGITKMNTTTSVTIVLVFMLFKIQYGSFQSIECMEKINEDFEDVVKRKYFVDKSDLLKEILSDATDRSTWILNFPKGFGKTTNMNMIRKFAEIEMNAEGSPITQNLINVTNTPNYEFFTRKYDFGYFNIANDSDFMRRHFGAYPVIYMDFRTTRPIQNYTDVVEICRQKIHQAFLQHQYLLNSKNLDYDYKENFKVWIQKSQLSQLDKYSVIEGLQKLIELLYMHFQQRVIVLIDEYDAIVQSYLTGQDIVNEPLQTIFNPFMDMLGSALKDQVRLRVAVLTGLTSISNARIKENVPNIEIHRFGREEMTKFWKYYGFTSEDLDRLFSISPFKLNSTVRDQVEKYYGGYLINNVHIYNPTSIIQFFTNEEIKPFWNMESQSIINTFWETLLIIDVRLKIFNLIDNQNVTIKNLGNVDIEDLLYLKGLLETNSLKADTTGRSKRNIFFNFLLDLGYLKITWQNHTYWRYPAYLNVTIPNLEIRDDMIRLLKEYEMSTPCSDEELILQDKIFQHLQSLTADNHTYHLQEITSALNKLSKLAMPFNPSFKKETVLTVMLHWPFLIQGIRCYSQVSVEGHSGCVDLLVKSLANVYIIIKTKYNGTSSEALTQTNQYVSVLDDSDYKQTQNCVLQMGINVCDDYKITVSAILNITNGTSYGPYHFPSFPSTTTIKNDFRSEISKSKIMPLKKRRL*
PCITRI_00577	PCITRI_00577_183	RBN41674.1 glucohydrolase; partial [Bacillus megaterium]	EMPTY	EMPTY	EMPTY	EMPTY	MSHNYLLTIVKEMKMKFVQIAATLSFLISSCWAIDKAWWKHDLTYGIFLKSFMDSNGDGIGDFKGLISKLDYIADLGIKTIWVTPFYPSPQIDGGYDISDFCGINPIYGTMEDFEELMKEMKKRGT*
PCITRI_00577	PCITRI_00577_198	CUQ32413.1 oligo-1%2C6-glucosidase [Hungatella hathewayi]	malZ; alpha-glucosidase	Bacteria	Firmicutes - Bacilli	Radiobacillus	MKMKFVQITVTLSFLISSCWALNRTWWKHDLTYGIYLKSFMDSNGDGIGDFKGLISKLDYIVDLGIKTIWVSPFNTSPQADGGYDISDFCGINPIYGTMEDFDKLMNEMKKRGK*
PCITRI_00577	PCITRI_00577_218	RBR59782.1 hypothetical protein EB34_00567 [Enterococcus faecalis]	EMPTY	EMPTY	EMPTY	EMPTY	MGQELCRIITIVKEMKMKFVQITVTLSFLISSCWALNRTWWKHDLTYGIYLKSFMDSNGDGIGDFKGLISKLDYIADLGIKTIWMSPFNPSPQADGGYDISDFCGINPIYGTMEDFEEFMKEMKKRGQ*
PCITRI_00577	PCITRI_00577_232	EPI48194.1 alpha amylase; catalytic domain protein; partial [Gardnerella vaginalis JCP8108]	EMPTY	EMPTY	EMPTY	EMPTY	MYKRKYRHVHYHHSDSLTILLGHSVLMLIVKEMKMKLIQITVTLSFSISSCWATNRTWWKHDLTYGIFLKSFMDSNGDGIGDFKGLTSKLDYIVDLGIKTIWVSPFYPSPQADGGYDISDFCGINPIYGTMEDFEELMKEMKKRGK*
PCITRI_00577	PCITRI_00577_244	EEI80995.1 hypothetical protein HMPREF0175_0883; partial [Bifidobacterium longum subsp. longum ATCC 55813]	EMPTY	EMPTY	EMPTY	EMPTY	MKMKFVQITVTLSFLISSCWATNRTWWKHDLTYGIFLKSFMDSNGDGIGDFKGLTSKLDYIADTGIKTIWVTPFCTSPQADGGYDVSDYYGIDPLYGTMEDFEELMREMKKRGKKLHIFYSKVDSSNINMLLMGYSYRSQLRHGFSN*
PCITRI_00578	PCITRI_00578_86	WP_035784872.1 ATPase AAA [Clostridium botulinum]	EMPTY	EMPTY	EMPTY	EMPTY	MVPRTIFFSIFIIQWQKIAVKSDEDFAQLARSEYFIDKSDMIKVFFNPSKASYHFITCPPGFGKSTNLQMLKLFANIVVDKNGSEVSYTKTQAFQVFGNLRIVKLHESGDFIERHMTQYPIVHLELATNKSILEISSEYDIVSYLNERLASCFKDYEWLLEIPREQFIRNKKKMGLQEISFLEKLRDRNLSKTDAVDGLYSLCRIVSLYFDRKVIVLVDQYDHMINSYAIWTSNRTVSKIYSAINTMLALALGDQRFVQNWMLLGTSSMPFRGSYLTFSDFNHHSFLNEHLFTPYFGFTELEMRQLFRKFKCSMEEKIDIQEYYNGYVTRGTKTPMYNPASVTKYFSTRISVGRKHMSSALKSYWSTRDEKEFLLRLLKNLPGFKTDLKKLISRDSISFKLTKNFFKKDLRVFRDLNITNKHFYIKHYNLAMSFLFEHGYLVPSLLVGERVNDYKVPNNEIAIELDAVLEEFKAKKSKTSIGLDYSLPDLSLYEDDDSTLEQKSHQGAVNELYNEFLSLNMSRKFCLSGPNTGC*
PCITRI_00578	PCITRI_00578_91	WP_094649644.1 hypothetical protein [Rickettsia endosymbiont of Culicoides newsteadi]	EMPTY	EMPTY	EMPTY	EMPTY	MLPKAFIFVALTHLHLFRVNGEADFEKLRLTKYFVDKTELIATFFDDELLPYHYITYPNGFGKSINLQMLKLFANIVVDEHGHPVNYQYTQTYHIFQGLKIFKHHDVIKNHLAQHPVLHLSFVKMKNISDEFILGYLNERLRACFEDYEWLIPLLNDDKIMNKKLQKFRIGLQEIDFLKNIYWQRLNLADAVRGLQTLSKILTVYFGKRTIILIDQYDQVLGSSPIEWDETAKYVYNIINAMIAHALEGHEKVDRALIFGTNTMLPFRESHIILNRIRHYPFLSEHIFDRFFGFSAHEMKKLHSTFKCSSDEIHGLREYYNGYKIFDSHETIFNPRSVIQYFSHKHGNKTSFRRYWKEEERILESFVADEKFKNVLINLTRDIPVSFNVTDVYSESDYRRYCENRKDDLMLTFLFDRGYLTPMMNNDHLFVIPNYEIKLDIENELEYSGVKFESKKWTRIIPTHNAGNQKPLDNSTGTKHLS*
PCITRI_00591	PCITRI_00591_181	WP_094649644.1 hypothetical protein [Rickettsia endosymbiont of Culicoides newsteadi]	EMPTY	EMPTY	EMPTY	EMPTY	MKRLIRTLFVVSIIPLTILQPASSCSRNATHFQQEPSTLHSFGSQFYARGDSKYHVDKTALLKILFDEEYSGEEGPVLITMPKRFGKTTNLKMIAAFSEIEVDSETGLPIAENPDKVTNTPNYKLFTGKHKFGEFGISKDVEFMTEHFGKYPVIYLDLIASPDVKNAEDVAEHCKLALHNAYSPHEYLMRSPRLNDQEKLMVKYWRNMGEYPQTDTHSGRVEFGLANLITYLYQHFRRPVVVLIDEFDTLLQGVLRSNLKDAGVITSVLNPFINMLTRGLKSQAKKLQLSVITGVTYYGSAGLISAVPLRRYLFARNDDFWPYFGFTSTEVDRLLEISPLNSTNSTRETVDNYYKGYLAGTNNNCSIYAPRSIRRFLTQQKIGRYWSEESSTIMNFWKALRIYEIRRHVHDLVDGKSIVIENVKVLQVSDILLLKDIIETEYMKSVGPYEVSLFFNFILDLGYLRILSTNSTHCTVDIPNGEIHEDILQYLTIYRSNTEEDEEIKLQRQFLQGLTLLKVEECEIQLQDMTDALNNLCAIVMPRIPRFEEEDLKEILRDIFRRAGINCYREVRTVSPIRPKNTNNQPNYVKLDLLLTNLTSAYVFIETKYAGNPETALNQIIDLYLPLKNSSEYPMTQPYYLMLGINLSSQKTISVAASFRFSNDTSIFNKTLIPTAH*
PCITRI_00594	PCITRI_00594_91	WP_003347396.1 MULTISPECIES: glycosyl hydrolase [Pseudomonas syringae group]	acm; lysozyme	Bacteria	Gammaproteobacteria - Others	Pseudomonas	MFSKNQENRYYHVNFTLGQKINIEKNHRRTLYYELSGLLQKLIIYAIYAIVTKPSMRMQCAVVELEIPNYQSALDVSWHQGKINWKKVKNTGIEHVIMKATEGSYHQDVTFLYNWEMARMNNIRTSVYHYFRALMNPDEQVANVIKTLNLTTFNYREDILAIDVEEKGNELASPDQVAHTLHRFLKGLESNNFVNVYIYCNYNYWENQVNWRIFDFSKYPLWIAWYNSEINSQPKIPSTWKTVGWTYWQYSNLGKVDGIDTYVDLDFCKTCTTNGTSVTS*
PCITRI_00602	PCITRI_00602_172	WP_013935084.1 hypothetical protein [Simkania negevensis]	EMPTY	EMPTY	EMPTY	EMPTY	MLRMCMCFFVVVKHMYQPVFSCADLTPKNLPQGSPSLVDHPPDGPVKLILNSTSSSTAPPTNTLSTKLSLPAIPCQGQTFRQTKTSRKEYIVVDKTRFLKELLDNADINSVQNIYFLARPRTFGKAFFLSMVHEFLNGTEEFFENTAISRRGNTIEADGKWKMNPVIHISFDLISLHTVQSFKNRLKKRINQIAKEYAIPANTSDYDGSISWLIEALKSKYKSRVSILIGEFDFPLTKSPKSIRQSIRTELELFYQDIKIAALNSDLWLVLILGVSKLPILAGLSRLENDITFEEKFSSIMGFTVDETRENFKAHLEILAKEYGTDVDTMVQKIINQYGGYRFSTETSDTLLDPGSVCSCMSKLGLYDFRTDIVDITGIIARMTKEQKGISYFKYYCICVQELYDPMYYTIEKWQPPLHKQMLSDGYLTIKTYCQKSEMVYLHYPNKGVEERIESDLPANLNSKPHDELHYEPLTKLLQDSLDKCDIDHFVELFNGESFPMISSSLESCAQKSEEEFFAAASLSTSVKKSLFCSNALEKCTFVKMLKNCLLFVKNCWKTTFVKMLKNVTFVKM*
PCITRI_00602	PCITRI_00602_183	WP_028323800.1 hypothetical protein [Desulfatirhabdium butyrativorans]	EMPTY	EMPTY	EMPTY	EMPTY	MYAMYVYVVFLLLYQLAISTVDPKSNVPPQDSTSLEHPSAEDYKKDTKTQPTPAQNALLQETTVSPSAGSTKGILTTPPSTKLSLPAIPYKGQSFREIKTSSKEYIIVDKTSFLKELIYNDDVPIVHKIYFLARPRSFGKSFFLSMVYEFLYGSEELFRHTALSQMGNLIEPNGTWQRNPVIHINFELISLDTVEDFKNELKEIIKQIANGYDLSTNTSDCKGSIKWLIKALKSKYNSRVSILIDGFDYPFTQSPMDIRNDIITELKLFYLAIRAAAKSSELWLVLIFGVSKLSMLSGALNGLEEDITHQEKFSSIMGFTVDETRKNFKAHLEILAQEHGTDIDTMVEKIINKYGGYRFSTETSNTLLDPGSVCSCLSKLKLYDFRSEIVNITGIIARMTKEQKGISYLEYYCISKQELYDPNNIFYTTEKWQFPLHKQMLSDGYLTIKTYCQKSQMVYLHYPNKGVEERIESDLPENLKSKPHDELHYEPLIKLLQDSLDKCDIDHYVELFNGKSFPMMSSSLESCTQKSEEEFFAAAQITQTLKTMKFDCEKGIALKTEGSDGENLDMVIFAQEDGKPHFVFEFKFGMRTPLEHIFQLFKYVVTLNTDFERVFDNKPKCNVIYLLGMVVQPYEGRETITDWILVPYKDTKIRIDKASSSDRGKWLLDLYIMVKNLEYYKQHEKYFILPWGW*
PCITRI_00603	PCITRI_00603_147	WP_109054506.1 cysteine synthase A [Brenneria roseae]	cysK; cysteine synthase A	Bacteria	Gammaproteobacteria - Enterobacteria	Brenneria	MFFNCQQVKRITTRPTMSKIYEDNSQTFGNTPLVRLNRIGNGRILAKLESRNPSFSGKCRVGASMICDAEKRGILRPGKQLVEPTGGNTGIALASIAASRGYKATLVMPETMNIERRKLFKALGANLVLTEGSAGLQGAISKAEEIASSDPERFVLLQQFSNPANPAIHEKTTGPEIWQDTNGAIDVFVAAVGTGGTFTGVSRYLKTKNKSILCVAVEPFESAVISQTLAGEELRPGAHKIPGIGIGKIPDNLDLSLVDRVEKVTDDEAVDTARRIMQQEGILAGLSSGAAVAAALRLQQEREFADKTIVVILPSSGERYLSTVLFDGMFTEPEFKSN*
PCITRI_00605	PCITRI_00605_183	WP_094648638.1 hypothetical protein [Rickettsia endosymbiont of Culicoides newsteadi]	EMPTY	EMPTY	EMPTY	EMPTY	MDPKFIFFCFNLALALNEQKVTKVLTKENVDLTDPKFATTRVKVTFQDFIKDSRMWVDKSLIIKEIWEQMYKDVFIVTAPRRWGKTMILTMLDFYHQLPINEDGSEAGKNTSENYLYFTKGKIIDPYASPPPVECHSPPLISGEESLNNNHLANHPVIYIIGASLKIDKNYIRHFRRIIWTTYQKHSSLLFFLENKVSTTKNDTEKASILRDLKKFEQYYYWHQILTLDPVILRHGIKTLSELLANTYKRNVIILFDEYDGFVSNTYFGREHLGIPSLQVRKDFVEFFQAFMLETFKYNKHLGKGIITGILPTRGTTGLSGLNNVDLKYVFGSDSFFPYYGIFEHEFCDLVSKRGTNQSLVERAVARYDGYRVLNHFDDRMFSTFSTVGFINALLVNNYWTMSDLTEYVRELFHHSDFRMDMAKVIRTWRKKESAFSITYQQMTELSLDDFETIYNLLSRELSYESDKHRNLVFSLFVSLGFISVHKSQSSLQYQHNLGEIPEFVDITIPNMEIFSEIKKYYISSLQQHAGLFIEPGQPLANYMTKNSSETLQLLAKSISQFLLKSTKDMPLEKITAKVQCITEMFYHQSKLSANEKTFETLLMMYFFTYTMDYDALEDYTGPSPKQLLQQQILTDTISGKTTSSKTTYGKQIMDIFYHDDGRKSAIIPELKYVHEESKKNDLEEAFQQCIRYSLFFKSFKSDYHPMVNFLAVVIHQNLTIELMSIGVPPTEVQAWINDSTSYSILNPHLKGDILRRSWSDNFLTRLNETMPSRIWYAKHDPNEVSP*
PCITRI_00612	PCITRI_00612_204	WP_114517727.1 UDP-N-acetylmuramoyl-L-alanine--D-glutamate ligase [Wolbachia endosymbiont of Cylisticus convexus]	murD; UDP-N-acetylmuramoylalanine--D-glutamate ligase	Animals	Arthropods	Vollenhovia	MSFFCTSHIVIIIITIVIREPPSVTCCRQNIEMRQLDGKYENQVVAVFGLGKTGLSTIQAFGQSNVSKTYAWDDNQQRVTNAKTICPPGTMFTPPQEWNWRELKTLILSPGVPFSYPKPHEVVQLAKKSNCEIKSDIDLFLEMKTDQQKVIAVTGTNGKSTTTSLIGHILQLAGKKVSVGGNLGNPVLNLDNDSDIYVIELSSFQIELMNEFDVDVGVLLNITPDHLDRHGNMENYIEIKKKLIDRSKVAVIGCDNRITARIFDQFAGNKISVLASTSPFSNSNINQGEAKINVISNAENIAAACAVCEILGIDGNVVVNGIKSFAGLKHRNEPLGRVSNVFFVNDSKATNAESTQKAISSYKRIHWIVGGRSKEGGIESLREYFSNIEKAYLIGESTEAFANTLNEGGVNYVKCGDLETAFRMAFEEASKNSEEDQATVLLSPSCASYDQWRNFEERGEAFCRMFERLKSR*
PCITRI_00616	PCITRI_00616_7	WP_055943205.1 hypothetical protein [Lachnospiraceae bacterium TF01-11]	EMPTY	EMPTY	EMPTY	EMPTY	MSSRSNKKNSNLNSTYLFLILTFLYFFEFNESIHSKNFIDTIYITYFSTSSPIFQMCRLYRKRSTSKMLLSLLLIAWMTVGSMGISQVEYETRAKILIKQAGGEDRVIYLGSPPSYEELVKRSTAIMDKSGLVKRYIIEPKLLLVTAPPKWGKSTNLDMLRFFLESEHLGRNLPKDKTALHDRDHQFKDRMRGVAFEFFKRGTIYDHFWKKLHKYEQPPAIASSNDMLNKYCGKFPVIYVNFTSANWTGNDFQSMINDLKIVLSQTFKKHEYALTKLEKTVVGKSLTVNQQKVLRRNIGTLQRFMKGEENSPVELQCSLQFLSITLRNHYLKYVHILIDDYDLVYRKYVLENNCSKLEADKIDTFFRTFFKETFVSNPFLEKAFVTGLLRLRIAEDFKHINGPFHQYFGFTKNEISRLFYVLNITYDLGQNARKWYGNYHTYERLEPTVYNPWSIAHFSNSKEVKNYIHTATNTTFFKKMLKNHNVSCLFERFLYNRNVPLWMEEVQFDSNILIKLQSLLTGEFPDETQDDTRYVLHYMLALGYLIMDMDYETKRTIKPFASVNVRIPNLEVFEQIADLVFDSYTDGWNETATDTLEQASAELSKIIGDTENEIDTSSLAALLSRLFQFMVNNEEDLEADFGLVMQKQPYLVHRIMFMVAFNARAIGNYELEGKTSFARTAPADKLRPDFGFYHGTRATIIETTNGSNCTLESFAYMNSTLRFNEKFFKARVIPIQSVRWIDIRVYPNGSVTIDQKQNARNITSS*
PCITRI_00622	PCITRI_00622_194	GBY04911.1 hypothetical protein M6K023_2634 [Staphylococcus aureus]	EMPTY	EMPTY	EMPTY	EMPTY	MLVFPVFLYGAEIWTLKQDDRRRIDAFEMWVWCRMLRIPHTAHQTNASILEQLQEPTRLNKIYETRIMSYFGHIARRGPENIEKGILFGNKVPGTRGRGRSPTRWTDTVQKIAGSVANAVTLAQDREEWRLLLRAHQSLATMTLMMMMMTL*
PCITRI_00625	PCITRI_00625_138	OIC21919.1 hypothetical protein A7M48_19605 [Acinetobacter baumannii]	EMPTY	EMPTY	EMPTY	EMPTY	MLKNLPRDYLEHLCKIFNGCLRSSYFPNCWKNTTVIVIPKPGKPKSMPSSYRPISLLSSLSKLLEKIIKKRLTTILTQKSIVQDYQFGFKEKYNAPYQVHRVCKAIHDGFEKKEYIQLRSSLTLKKHSTLSDMQVYYTNSWRLTFHFTS*
PCITRI_00634	PCITRI_00634_6	SUG96855.1 glycogen phosphorylase [Salmonella enterica subsp. enterica]	EMPTY	EMPTY	EMPTY	EMPTY	MGRTLQNTMINLGIQNSCDEAMYQLGLDIEDLQEIEEDAGLGNGGLGRLAACFLDSMATLGLAAYGYGIRYEYGIFAQKIRNGEQVYLHIGYTNLSDWNFEVLISPLFFCRPKNQMIG*
PCITRI_00640	PCITRI_00640_11	AIA83545.1 Myosin_head; partial [uncultured bacterium]	MYO9; myosin IX	Animals	Arthropods	Tribolium	MTGDDLFYSQAIAARDAIAKCLYGALFDWIVLQVNHALLSKKDTFKVHQGNSIGVLDIFGFEDFGLSNR*
PCITRI_00651	PCITRI_00651_7	ADW80235.1 ankyrin repeat protein [Wolbachia endosymbiont wVitB of Nasonia vitripennis phage WOVitB]	EMPTY	EMPTY	EMPTY	EMPTY	MLMWMFQKGAMSQSKQQSSSFQDAEQFLSHSYSSEDEFVEKYKKFYQGNAKSKQLYLFVLITLENSVVSGNIDALKKYVKVINSVSDIENRETLKTFYNDTQNPIKTTNLVILACKYNRLEILKCLLDNGKVLENLSVNVCKDAITPGDKDESCHDAFYYAVLSGNVDLIETLIKNWSCDYFATRPEELDEVLSRAYEELKLKNVSLSESMEIFVQSQLINLRFFSNSSKKHRISDRVKIDNIRDRVDLVLEKIVFLKSISDVEKLDETFLFVARFIAQNIHVLKRQLKFTYDRLPWEEVEFCLVSFISSYVNQQEINFFYRAILNKSKIIRYLEQFAYKLETEKSNIENERVNNLADLPRRERDQIVTGIICNNPEFQDLYNDYQCIRDIHSLQKINEYLNLALSIDPKERRGQLIISRALQVMGEYLKNTLESPKLSSTTSELILLSLPENTRKIVIDLRNSLSHAYSLFRRSEIEENSDVSFFIGVQNNTKRIYDVITNILCDKKIKMIRKLLQDIVDSESLHEFVEIAEALSIFNVDKMSENSFKLTEHENLEKLINEMSDAISDKTYYEKNLFDQIREIMNAAKNESRNTISDYNLKFAMLKGLLCSLRINGGHSHNSNHVRIQKYIFKTTLQNFFPEETSSPSLKEIVELAMPIFHSVKSRLQGDDLQRLITSMFKIVHIAEFRINDIKWIKNLREKLHEKGAFSSACEENQPFQTSKEKYQKQLTLKLSELKTVLKDPVKGELNKKTLHWTDKKFQAAIEMLVLDILLILGESDNHLEETLLFLDEDSPLLLGKCLRNHLAHGNTLLDVLMSHSSTAIILNAEKLVSENIAKSNGKIGKLVKDDPTKLKAKFDQDLITVVNQGEMFTALEQGDFEELKNCIAKGADIRAKSINSWSALHFASRGPSLEVVKFILNQNLDANVINAEGQNPLHIAASNGRKNIVEFFITKAGISANSPDQFRRTPLHFAAKNGHKDVVKVLLQNNGDTSNVTDLSGFLPMHHAVQHNHVEVVKILLEKGRNVEHEVLAGFTPLHIAAENGRLEMVNFLLSCGANVSAKHDKRATPLHPAALNGHFEVVKALISKGADVNARALDGGTPLLHAVETGRQEIVNFLLKYGADPNIAVKLHCDTPLHYATSDGHEEIVEALLSYKADPNLVNADRISPLHISAQIGNLKMVTQLLKHGADVRAKAINFQTPLHCAAKSDREEIAQLLIQNGAEIDSKADDNSTPLHLAALKGHKDVAALLIKKKARINIENEAGQTPLFVAAGNGHVDICELLIAQNKSIVDFRNHRGLTSLHFAASGGHVNVINFLIKNGAYVNTRDESGFTPLHTAILRSNKNLVKFLIENGAMVDTSQSSEYSSLFHNTSVISPLFLAVEAGLEDIVEILIANGADVNGENGKPLLQAVQKNHKGILKILLQNKGTIDFKSDDGHSLLHIAAIMGHKDIVKVLIENGIDVNATSCFDITPLNLASRLGHEEIAEILIRNNANVNNIVNFDGSTPLHSAAVGGHANIIKLLLQNGAKMLKNGKNRSALEFAVAYRHLDVVKILLQHKTVNLNAKGNADWTILHIASQEDNLEIVKYLVSKGCNIHAKNSSGSKPIHIAAREGLKDIVEFFLSKGLKVDECGHKNQTLLHYAVMKNASEVVKFLISEGADINVKDNVGSTPLHTAALHFSADVIRVLLENGAVYNPVDNQSLKPLDVMNEANGVFDTSTGKFMETVKNEHLLNLFVSTENLFQAVKEENPSAVKSAIKLGAFINAKNAYTETTPLHYAAWKGCVQVIDILLENKANPNLVCSKKYTPLHYAAKFSKFKCVKALMCHGAIYNPVPDNGKIPLDYATDKDVINLLKVTDKCFELVKTSNTRVISILKKMKDSGTLKSIMNACNKDKKTLMAAAPQSNSAFVDRLMEVADGAGSDQIKEAITLLGKGRSQPDLSILNNLFNKRKRLLGPNNLATLDIQKLMAKAFYKQGNHQTALDMLENVFLKQKEMLGLKNKDTLETRSSIALILHRQGKNNKALDIFQDVYPKQKELLGSNHHETVDTQFHMALVLESLGKHAEALRINKEVFERRKNELGIDHISTVSAQNNIAMVLVSLGEYKESLKLYNDVFQKKKSLLGIGDAATLGTLSNIGVVYVKQNKLPEAVKVFQEVLSIQKKTLIQNHPETSKTQFNLAKALFAQGKDISAYKIYKECYDQWKSVFGPNHPRVILIEGMVKKFLLKCEMQGLNKFEIIQNLQTDINIAVCKGDLSTVELLLKCGADVNECDMDGRTPLHYAVNNERLDIVNILLDNGANFTHATNKGNTPLHTATSKRSTEIVNVLLQRISCDKLNEFVNAKTTSGGTTSLHVAAENGTLDIVKSLLNHGATYNVTNKAGKTPIDLSTNQKITNLLKLSAVSFVGDKRKD*
PCITRI_00652	PCITRI_00652_157	WP_065095358.1 MULTISPECIES: adenosylmethionine--8-amino-7-oxononanoate transaminase [Wolbachia]	bioA; adenosylmethionine---8-amino-7-oxononanoate aminotransferase	Bacteria	Alphaproteobacteria	Wolbachia	MEPLVQGASGMRMCRASFIDKVTALVREFGILVIFDEVMTGFGRTGTYFALDQTNVVPDFICLSKGITGGFLPLSVTVTTQKIYDSFLNDNFDKAFAHGHSYTGNPVTCAAAVASFKILTDLKTKNNIASINTIHRNRIDKLKKNCKNVERARITGTIAAFDVKENVQVKKFKEKCFEDGILIRPLNRSVYLLPPYCITADELNYAYDVIIKCLNEF*
PCITRI_00653	PCITRI_00653_112	OYZ37500.1 hypothetical protein B7Y25_04090 [Alphaproteobacteria bacterium 16-39-46]	EMPTY	EMPTY	EMPTY	EMPTY	MYLLSIIFAISHSVVVIYSHDQAPTALCIKKNVDISSVEQVIYPYSESFLDLIIKSSAWVDKTLLLQTLAESCKKYHIITCARRWGKSVTLSMVKLFLEIPTNEYGIQKGETLELMPQNESHAYWFFREGIIYDPRNKEKVLLEDKPQIASYLSLDNHMQQYPVILLDFKAMIGFEGCMDILEQQITKAFRSHWYLLDTWHDKLEDSTLRPSTKDEIHTKIDTFRKYEQGSPSFPGSRIKFLIDELQLHHGKGVIVLIDEYDAYYNNIYFSGYPSNEEEAKKILQFCRRFFEDTFKGNNNVHKLIMTGISRFAEVSTFSGMNEDLEETNFVNMRELSPFYGINLDEFKKLASKRMIDEEVIQNAISRYDGYSVLRKPGLKHISAWTLVNFVNKRFVGDFWRQTAPSAIFKLLKYPSFMKSIRELLNDIPINICYSSIAMLSSMYGKRLNDLMHAKEEKHSDIDVEANEAAFALLVQAGYLTLVDHHEHISEDIQRGDDTMISLKIPNEEVKYAVQSYCNTTTLFSYN*
PCITRI_00667	PCITRI_00667_79	WP_020747166.1 tryptophan 2-monooxygenase oxidoreductase [Ralstonia solanacearum]	pao; phenylalanine 2-monooxygenase	Animals	Arthropods	Aphis	MGISVIPSLLDEKNVATLGAKTIAEICKTGRYYRHPDSALISYPLVVADKIGKIPDNKELKIAVIGAGVGGIASCYELSRLGNSDKIHVTLYESDPENFIFAPPVVKVKTAGLKTGRVFAARSQSSDTNQDDGDKDSKPGDKTVYEIGAMRFPEIAGLTWHYANSVFKEDTKVDAFPNPGTVATEFVFGDRSDRYSRDDGWLKENSPTERVYKVVRAGIFGPPEKETPCYFLIGGKNPCDVSEELKKEYTNTEDKKRLEEINQEWKEFAIKYDGLTLEAAIRQIIRAEVEKGTLPDIEGLAKGEAKVNYYTELFGCFGFGTGGFKSISNQSLTEMMRILLWDYANEYTLPVNENVDFIAQLYQKAKIENKLNVDTKCARVCDVCHEASTDKALVFSYNKTSTGSGVVVEDTLPDKQEFDYVILAVTPKQMNSIISRAGFSNAARKIRFGDYNRQYPDEVEARPPLTLSKNYDTPNYEIFTAVNQIHMMSSSKIFVTIKEDDFLKYAPNFKKEGNKIKAIVSDCGLACSYIVPSPFSKPIVKDGVKYYSLLLSYNWEEDTKRIQHHLYEYPINKYDDSAANKKMIEAAINRTIREVRDPEDGTYKPWWFGELLSKSVLSDPLSHDWTTDYSAGGFKLDTTGNHYNSNLCFRYHTHAVDPTLKNRFFVAGDSYSHLGGWIEGAFMSAINAVTGLVVAANDGDIGALEPEARKVITTLDKVVSA*
PCITRI_00667	PCITRI_00667_92	WP_075463100.1 tryptophan 2-monooxygenase oxidoreductase [Ralstonia solanacearum]	EMPTY	EMPTY	EMPTY	EMPTY	MNDWLDMKSPARRVAMIVRAGMFGDPELPTSGHFLIGGKYPYVVAAELASGKTPTERLEQINKDWKDFAKKYDPLSLENAVRQIIRAEVERGSLANIGGLCRVEDKVNYYSELFGCFGFGTGGLKSIHNMSLTEMMRLLLWDYVNEYTLPVEENVEFVRRLFQRTNEKLKVHVKHARVCDVCHDASTGKALIFSYKIRPETDENSSPDCAKSNELSSSDVDDSDYVILPLTLPEPDENSSPDCAKPNKVSSPHVDDFDYVILAVTPQQMHSMISRAGFSNIARNVRFGDYNQQCKKDVLARPPLVLSTEHDEPNSEIFTAIKQVHMTSSSKIYVTLKEEDFNKHAPNFQDQGKIKSIVSDCGLGSSYIVPSPILENICEETGEKYLSLLLSYAWEEDTKRLQHNFYEYPINKTDSEANKKMMEAVINRTMRDVRDAEDLEGVTYNPWWFGKLLSDPDCKWSDPLSHDWTTDYSAGAFKLDTPGCHYNSNLCFRYHTHAVDPKLKNRFFIAGDSYSHLGGWIEGAFMSAINAITGLVVAANDGNIEALEPEARKVITTLDKVVSV*
PCITRI_00667	PCITRI_00667_128	WP_043945517.1 tryptophan 2-monooxygenase oxidoreductase [Ralstonia solanacearum]	pao; phenylalanine 2-monooxygenase	Animals	Arthropods	Aphis	MGITCIPKLFDAETASKLAVTLRKIDEICEEGKYYRHPDSVLITYPLVVDDSAKIGSLPNGKDDVKIAIIGAGAAGISSCYELSRLGNSNRIQVTMFESDTENCIFLSESSESDTKGKRAGRVYTARGFGDKGDSTKKDYSVYELGAMRFPEVAGLTWHYARAAFGGDKEVEVFPNPGKIPTEFVCGSRSDRFSGAGGWLDPNSPTNRISQVVRSGIYGDPDSPSKTSCYFPIGGKCPYEIGKELDSKDTPVERLQQINEEWKEFAIKYDDLTLEAAVKQIIRGESKKKGCLPVIEGLGDGEDHINYCLELFGCFGFGTGGYKSIFNISLTEMMRLLLWDYANEYTLPTEQNAEFLRKLFLKAKDVNKLRVNVKCARVSDVCHSATTGKALVFSYNRSGSFASENVLEEDTPKMEEFDYVILAVTPKQMSSMICRAGYSNVPQNVQFGDFQRQYPELIYARPPLILSKDYDARNSEIVLAINQVHMTSSTKVYVTIKEADLNKYAPDFKNEGKIKSVISDCGLGSSYIVPSPLSKTPLQLTEEMGGEKYYNLLLSYTWEEDTKRLQHHLYNYPMNNKSDSDSNKLMINTIINRTVRNVKDPETGEYKSWWFGDLLSKSELSNPLSQDWTTDYSAGGFKLDTTGCHYNSNLCFRYNTHAADPTLKNRFFIAGCSYSHIGGWLEGAFMTAVNAVTGLVLAANCGDLQALGPEARKVITSLDSATSA*
PCITRI_00667	PCITRI_00667_140	WP_064048244.1 hypothetical protein [Ralstonia solanacearum]	EMPTY	EMPTY	EMPTY	EMPTY	MKLKDLTTNAIISLLTGIRKNSTSRTKKIIIMGISVIPTLFDEDNLPASESPSKTIKDVRQTGRFYRHPDSAMVSYPLVVEKAIGSIPKNDEKLKIAIIGGGAAGIASCYELSRLGNSDRIEVTLYESDPDHFTYLLEPQQVKIDTFGKRAGRVFAARTSAPSGDEHSNPDDHTVYEIGAMRFPEIAGLTWHYAGQVFKDTDKVDAFPNPGKVPTEFVFGDRADRYYNKSTGGMWLDEDSPTKRVFKVVHAGIFGSPPTADGPKYPRSHFCIGCKEPYEVAAELKNENTSEGRLRDIFADWKEFAIKYDSLSLESAVRQVIRAEVKKGSDLLPDIAGLRDREDKIAYYAELFGCFGFGTGGFKPIHNASLTEMMRIMLWDYANEYTLPKESASENVDLFKELYSKAYEQFKRKPIVKHARVCDVCHSGRTGKALVFSYEMDSKPPHQELPGLPYEPLEFDYVILAVTPKQMHSIISRAGFNNQARFIRFGDYDRQYPQEILARPPLVLSKDSDAPNALLFTAINQVHMVGSSKIFVTVKEEDVKKAPKFFEEGEIKAVVSDCGLASSYFVPSPLRQSPDGKKYYSLLLSYSWEEDTKRLQHHLYEYPMNRRANSEANKQMLQAAINRTKRDVRDPLDGTYKSWWFGDLLSSSDLSDVLSYDWTTAYSAGGFKFDTTGNHRNSNLCFRYHTHAQKSSLDNRFFIAGDSYSHLGGWIEGAFISAVNAVTGLVVAANGGDIRALTEPAQKVITTLDSVV*
PCITRI_00667	PCITRI_00667_161	WP_020747166.1 tryptophan 2-monooxygenase oxidoreductase [Ralstonia solanacearum]	pao; phenylalanine 2-monooxygenase	Animals	Arthropods	Aphis	MGISVIPGLFDEGSLPASDDSCKTLADVRKTGKNYRHPDSALIRYPLVVADEEGIGSVPIGDDYLNIAIIGAGVAGIASCYELSRLGNMNRIKLTMYEADPANCIFTSDATQFALDTEGKKAGRVFAARSYDITDNLKHDHTVYEIGAMRFPEIAGLTWHYVGEVYGNDKTVKVFPNPGKVPTEFVFGNRTDRYSPEAWLDEHSPTKCVRDIVRSGIFGSATGKDVSYFPIGGIDPAKISAELKNEHTSVARLEQIRDSWKCFVSIYDGLTLEMAVRKVVREEIQRLPNVDGLGEGSSEDKINYYSELFGCFGFGTGGFKSIQKTSLAEMMRLLLWDYSNEFSLPEEVKENVEFVKELFLKSIRNGLYVKTKKARVCDVCHSGRNGKALVFSYSTDPDDKNTQSAAKMDEYDFVILAIPPKQLNSMISRAGFSNTAAKFIRFGDHNRPHEQDILARPPLVLSKAFDGPNAEIFTAVNQAHLITSSKIFLTMTKEDLLKYAPKFNGTEEKHAIKAIVSDCGLASTYFVPSPIFEKNAKKAKKGDPVYYSLMLSYNWEEDTKRMQHQFFQYPINKDASDENKKMIEAAIERTVRHVKDPETGEYKPWWFGELLRNAKLSDGLSHDWTTDYTAGAFKLDTPGCQYNSSLCFRYHTHALDCSLDNRFFLAGDSYSHLGGWIEGAFISAVNAVTGLVTAANHGRVNCLTPEARKVILSLDNVVRYPIE*
PCITRI_00672	PCITRI_00672_167	RAM39420.1 hypothetical protein DOZ52_29350; partial [Enterobacter cloacae]	EMPTY	EMPTY	EMPTY	EMPTY	MVRDLRGKSEKNFKAYVSLFMRHLCEPGADNAETFADGVPREGLSRQHVLTRIGVMSLIRKKVSI*
PCITRI_00684	PCITRI_00684_112	PIQ19998.1 UDP-N-acetylenolpyruvoylglucosamine reductase [Cytophagales bacterium CG18_big_fil_WC_8_21_14_2_50_42_9]	EMPTY	EMPTY	EMPTY	EMPTY	MKNQNILHVFILAHFLFSSIEIDCKEERRTCVASQKNSTIDPTTTERVARQPVLVDKTNLMEDNIQFRSEAMTTCLTHYPLQSLNTFKIPAFAARYIRLNSLKDIEDFCTTVNVSQTNLYILGGGSNTLFVSNFSGYLLHVQLLGIEVIRETTHKVLVKAAAGVLWHDLVLFCIEKGYGGIENLSLIPGTVGAAPVQNIGAYGVELNQVLDTIEAIELSTGQKVIFTSSECGFGYRTSFFKTKWRHRYLITSITLALHKEKKFSIEYEAIQTMIAKMEINQLSFKAISDAIIAIRKQKLPDPDILGNAGSFFQNPFISVGHYRWLKQQYPSVVAFRTPDEYSEQVKISAAWLIEAAGLKGLRKGNAGVYTLHALILVNCGGASGKDIINLATEIIQKVKTQFNITLIPEVNIVGEGDAIK*
PCITRI_00685	PCITRI_00685_156	WP_104379562.1 hypothetical protein [Nocardia nova]	EMPTY	EMPTY	EMPTY	EMPTY	MIEYRTQLMADLSLNKLAFARGKAVQARPPTSYNTLKMVLRRKKITGAVFVDLTAAYDTVNHHLLCKKVYDITQDHNFTTIIKSMLSNRMFYVTHMGKSSRWRRQKNGLPQGSVLAPILFNIYTNDQPIGDQTRHFLYADDLAATAQGDTHIEVQEMLQETLNRLQTYYVDNALRPNPSKTQVCSFHLKNAKAKCTLKLVWGGVQLENCENPKYLGITLD*
PCITRI_00686	PCITRI_00686_14	WP_106566670.1 UDP-N-acetylmuramate--L-alanine ligase [Cecembia rubra]	murC; UDP-N-acetylmuramate--alanine ligase	Bacteria	Bacteroidetes	Candidatus Cardinium	MDFLKIILPYFEATVMFALDDCVFVYFMGIGGIGMSALARLCARQGCQVFGYDQSSSGPVEQLKAEGISISCTDTLAAIPEAICQHPNQTLVIYTPAIPTDSTILNYFKKAGYRIQSRAEVLGSISKLFTTIAVAGTHGKTTTSAMIAHILYESNLPMIAFVGGMMKLYDTNLLYNNLNPFGNLTSNGHSNTTEYSGDCASPKNCSKKSLLDDVQFMVAEADEFNKSFLRLEPSFSIVTAADADHPETYATVALMEAGFIEFIQKNQKHLLIQHRAAEQLAVRKHYDKPFLTYGLDQGDIVAGNVEIAPDQSVFDYVGVDGTISNLVLPIAGLYNIENALAAITICRTLGIPEAQIRTSMASFPGIKRRFSFVCKHEQYLLIDDYAHHPVEISSLLSSVKKLYPNSGITAIFQPHLFSRTQAFYKAFAASLSLADQVFILPIYPAREAPIPGVTAQLILDAVSCKRKSLVTMDDLITALVACDKTQTHQVFLTIGAGDIGEGVTTIAATLQESFGG*
PCITRI_00723	PCITRI_00723_29	WP_025421443.1 cysteine synthase A [Sodalis praecaptivus]	cysK; cysteine synthase A	Bacteria	Gammaproteobacteria - Enterobacteria	Gibbsiella	MSKIYEDNSLTIGNTPLVRLNRIGNGRILAKLESRNPSFSVKCRIGASMIWDAEKRGVLKPGKELVEPTSGNTGIALAFVAASRGYKATLVMPDCMNVERRKLFKALGANLVLTEGSAGIQGAFDKAEEIASSDPERYVLLQQFSNPANPAIHEKTTGPEIWQDTNGAIDVFIAGVGTGGTFTGASRYLKSKNNNILCVAVEPSESPVISQTLAGEELRPGTHKIIGIGAGIIPDNLDLSLVGRVEKITDDEAIETARRLMLEEGILAGFSSGAAVAAALKLQQEKEFADKTIVVILPSSGERYLSTVLFDGMFTEPEFQ*
PCITRI_00727	PCITRI_00727_114	WP_064670215.1 hypothetical protein [Anaplasma phagocytophilum]	EMPTY	EMPTY	EMPTY	EMPTY	MYILPQIPPEQAGFVPGRGTREQILNVSQVIEKAREFNKPVYMCFIVYEKAFDSVKWKILWQNLKKLGVPEHLISLMESLYEDNVAQVKVEGELTNHFHTAKEVRQGCILSPLLFNA*
PCITRI_00728	PCITRI_00728_182	OOK75484.1 conserved region in glutamate synthase family protein [Mycobacterium kansasii]	EMPTY	EMPTY	EMPTY	EMPTY	MAQGAKPGEGGELPGYKVTEDIARTRHSVPGVGLISPPPHHDIYSIEDLAELIYDLKCANPNARVSVKLVSEVGVGVVASGVAKVSTDTEEGLCNLQWPSCPWWVFFFFFFEVQFSLSSLKVSISIVKFIISKFSSKE*
PCITRI_00728	PCITRI_00728_188	PAM94720.1 glutamate synthase subunit alpha; partial [Flavobacterium sp. IR1]	EMPTY	EMPTY	EMPTY	EMPTY	MIYWFAGFDVIVAAILGADEIGMSTAPLIAMGCTMMRKCHLNTCPVGIATQDPELRKKFAGKPEHVINYLFMLAEEVREHMANLGIKRYQDLIGRTDLLKTSENLNNPKAKFLNLGLILKNALHMRPGVDIVAGSKTQVR*
PCITRI_00728	PCITRI_00728_197	REJ13291.1 glutamate synthase; partial [Bacillaceae bacterium]	EMPTY	EMPTY	EMPTY	EMPTY	MIIFCRGFVKYGRETNPYRSVEKRMNDWDEIYNFPYVRKNLQVQAARCMECGVPFCQSSHGCPLGNIIPKWNDLVFNNNWTEALNQLLQTNNFPGTLTKYTR*
PCITRI_00728	PCITRI_00728_198	PAM39869.1 glutamate synthase; partial [Acinetobacter baumannii]	EMPTY	EMPTY	EMPTY	EMPTY	MYILEFTGRVCPAPCEGACVLGINELPVTIKNIECAIIDNAFEKGWIKAEIPLKRSGKKVAIVGSGPAGLAAAHQLNKVSWLAEKKLAV*
PCITRI_00735	PCITRI_00735_48	PWS22147.1 3-hydroxy-3-methylglutaryl-CoA reductase; partial [Enterococcus faecium]	EMPTY	EMPTY	EMPTY	EMPTY	MGVAGPLLMDDKEYYVPMATTEGCLVASTNRGARALYKSGGVVSCLTGDGMTRGPVVQFPSLRDS*
PCITRI_00751	PCITRI_00751_71	AFW20128.1 ankyrin domain protein; partial [Wolbachia endosymbiont of Drosophila yakuba]	EMPTY	EMPTY	EMPTY	EMPTY	MLEIKPSKTSASSTKLTLTADLKSEPEETEEYKAARLKNLLHGISYQLMLLIYFIQRGLEKHAENEQYAFALATEMAIAEDFDDLVFRYRENNGKWVYRFLQAKHKLDNKKQITATDLLSVARSNNDFGLKKYFESFRKIKTHPHFKNGMFKDFIICTNIGLQNHDHFKPVEENDEILNFKKENAKLLKLDFAKFPQKAELRSILEGTSHDVSENEITDFFENLVFAIDMPDESALSKIIAENMSQQFNLKDSKLATNHFFRHISKWMNSKKAYFFKNEHGETCFKKIKLRIEKLEVNGITLGYLL*
PCITRI_00758	PCITRI_00758_114	AKS42977.1 Putative cyclase [Wenzhouxiangella marina]	EMPTY	EMPTY	EMPTY	EMPTY	MLTPQHLDTWASSHGHIPKGAILLINFGWWTRYDDRLDYFGNLTMPYCFPGISLAAADWIVKFGGIYGVGLDTPSLDPGNSYDFPVHDTLLKNNIFGIENVNFNGTQLKNARFNVIAMPMKITGGSGAPCRLVVIQSEL*
PCITRI_00758	PCITRI_00758_121	OQW57355.1 cyclase [Proteobacteria bacterium HN_bin10]	EMPTY	EMPTY	EMPTY	EMPTY	MAEHLAEWEHNNGHITHGSVILVNFGWSERYGNRTSYFGNSTQPYSFPGISEKAAGWMVSHGGIYGVGLDTPSTDPGKSQTYPAHKMLCQNSIYGIENLNFKGINLPPKGFNVIALPLKIKGGTGGPCRVVAMGL*
PCITRI_00763	PCITRI_00763_52	WP_064613266.1 Rpn family recombination-promoting nuclease/putative transposase [Orientia tsutsugamushi]	EMPTY	EMPTY	EMPTY	EMPTY	MLKFINGAIHPDSDNPNHYKSITYISGGESLDEVPGDKIAFDVVCGSDSGDQILVEIQVAKERYFLEKVQYYVSRLMNDQLSLNSPLSQESTTQEPKILITTNGQPIIKPSKIAKTRPRTTTKQSTPTLSATSLTTPKRKRSGKPDEEYAPLKPVHFIGILDFSLFPGDEYFSNHLILDKKTYANHLNLSTYTFIELPKLKKKGYNVDKYTTFVEKMSYLFWFQHATKEYTDGLAKLFKRDLDIQKAANYANPAEWNFDERNQFQAIIDNDFRYEGVMSTCREEGRSEGRSEGRSEGRSEGRSEGLGIGQEESRRNVAVSLIRSKILSDADIAKHTKIDVTEIAAMKKEILKKEKL*
PCITRI_00763	PCITRI_00763_116	WP_064612593.1 Rpn family recombination-promoting nuclease/putative transposase [Orientia tsutsugamushi]	EMPTY	EMPTY	EMPTY	EMPTY	MDPKYDIVAKKIFKDNDLLLKFINGAMCPDCKDPNHYKSITYVSEVQNPDTRRGKLVAFDVMCVSDTGVKIIVEVQVVKEKNFAKRSQYYVSRLITDQLLLKEPVTTQEKPPPDASVDSLTIKQSTLAHYISDEAYALLKPVHFIAILDFSLFSGEEYISNHLILDKKTHANHLNLSTYTFIELPKLKKKGYNVDKYTTFVEKMSYLFWFQYEADEYSVGLAELFKRDHNIQKAANYANRAKWSAKEEAEYRALIDNDNVYKGVMNTCREEGREEGRKEGREEGRKEGRKEGREEGLEKGYKEIAASLIQSKMLSDADIAKHTKIDVTEIAAMKKEILKEKL*
PCITRI_00775	PCITRI_00775_115	PCS20610.1 hypothetical protein RU92_GL000258 [Lactococcus lactis subsp. tructae]	EMPTY	EMPTY	EMPTY	EMPTY	MITTYVILLSTYFMNRIFFHNVKISVPDFPCKAQKMKSVISLIFLWATTSVFLVNGAEWWEHANIYEVFLRSFKDSDGDGVGDINGLISKLDYFVQIGVNTIHLTPFHPSSGLDGGYDITDFYEIDPVYGKMGDFERLIEEMKKRGKFPS*
PCITRI_00775	PCITRI_00775_121	CDD41744.1 putative alpha alpha-phosphotrehalase [Clostridium sp. CAG:299]	malZ; alpha-glucosidase	Bacteria	Firmicutes - Bacilli	Latilactobacillus	MIPNLFKFGIYILCGAWKMKSVISLIFLWVTTSVFVVNGDEWWEHANIYEVFLKSFKDSNGDGIGDINGLISKLDYFVDIEVDTIHLTPFHPSGGVDGGYDITDFYDIDSVYGKLDDFERLTKEMEKRSKFPS*
PCITRI_00788	PCITRI_00788_33	OYU72242.1 F0F1 ATP synthase subunit alpha; partial [Alphaproteobacteria bacterium PA3]	EMPTY	EMPTY	EMPTY	EMPTY	MSLLLRRPPGREAYPGDVFYLHSRLLERAAKMNESCGGGSLTALPVIETQAGDVSAYIPTNVISITDGQIFLETELFYKGVRPAINVGLSVSRVGSAAQTKAMKQVCFINEHVDD*
PCITRI_00813	PCITRI_00813_132	OON93508.1 hypothetical protein ATN31_06035 [Epulopiscium sp. AS2M-Bin001]	DNAH; dynein heavy chain; axonemal	Animals	Arthropods	Lucilia	MCFFASYVRKVRSNWDRLIQVNQLVLRRLIFCDFINPKADVRNYAEVQDMEGLQSIVEGYLVEHNNVNKKPMNLILFPYAIEHISRICRILKQPQGHALLLGNCGLGKQSLARLAIHMCEYEFFEVGILADLPIVLLVMFLKYFD*
PCITRI_00848	PCITRI_00848_132	PIZ07657.1 uroporphyrinogen decarboxylase; partial [Flavobacteriaceae bacterium CG_4_10_14_0_8_um_filter_34_31]	EMPTY	EMPTY	EMPTY	EMPTY	MRIIEELIKLFHKLSSVFVLCNFINSCNSQSTIFSSSSSSSLSNRTMNFEPLQNTRILDAAKGKEVDKIPVWIMRQAGRYLPEFRELRSKYDFFTMCQTPELATKVTLMPIERFDLDAAIIFSDILVIPQALGMEVELVPGRGMVFPNPLVTPQDISTLKYPCNVYVN*
PCITRI_00869	PCITRI_00869_7	AIA89460.1 alpha-amylase; partial [uncultured Actinosynnema sp.]	malZ; alpha-glucosidase	Bacteria	Firmicutes - Bacilli	Saccharibacillus	MTNKKMKFVQILFSSLVIAGVFGSDNEWWKHANIYEIYLRSFKDSDGDGIGDIKGLIFKLDYLVDIGVDTVYLTPFYPSSMADGGYDITDYKGIDSVYGTMQDFEELMKEMNAKG*
PCITRI_00869	PCITRI_00869_14	AIA89460.1 alpha-amylase; partial [uncultured Actinosynnema sp.]	EMPTY	EMPTY	EMPTY	EMPTY	MKFVLLLFTSLIISNVFALDKEWWKHANIYEIYMKSFKDSDGDGIGDINGIISKLDYLVEIGVDTVYLTPFYPSSMADGGYDITDYKGIDSVYGTMQDFEQLIKEMNK*
PCITRI_00869	PCITRI_00869_25	CDD41744.1 putative alpha alpha-phosphotrehalase [Clostridium sp. CAG:299]	malZ; alpha-glucosidase	Bacteria	Actinobacteria	Aurantimicrobium	MFKIEFRFAKPSNMKFVLLLFPSLIIISDVFALDKEWWKHANIYEIYLRSFKDSDGDGIGDINGLISKLDYLVYIGVDTLYLTPFYPSSMADGGYDITDYKEIDSVYGTMEDFEQLMKEMNKKGIGTYVDIIPNV*
PCITRI_00869	PCITRI_00869_45	EPI48194.1 alpha amylase; catalytic domain protein; partial [Gardnerella vaginalis JCP8108]	malZ; alpha-glucosidase	Bacteria	Thermotogae	Kosmotoga	MQSSVVLITLFGGVVHLNRVKMKFVLITIISLLISSSWAVDRTWWKYATMYEVFLKSFKDSNGDGIGDLKGINSKLDYFVDIGVDTVWVTPFYPSAGADGGYDITDFYGIDPTYGTMADFEQLLREMKRRGMKYHNLKAILIFSTLNNIFQMLKFHLGLNFDNGSSDKSTGSDETIGFKNRCINIDKYTVTTLGNQRLR*
PCITRI_00869	PCITRI_00869_67	AIA89460.1 alpha-amylase; partial [uncultured Actinosynnema sp.]	malZ; alpha-glucosidase	Animals	Arthropods	Bemisia	MKFFQILIASLFVPSILALDKTWWKHACIYEIYLKSFKDSDGDGIGDLKGLISKLNYLADIGIDTIYMPPFFPSSKADGGYDITDFKGIDPIFGTMEDFEQLMKEMKSRGR*
PCITRI_00869	PCITRI_00869_70	PWZ97895.1 glucohydrolase; partial [Staphylococcus pseudintermedius]	EMPTY	EMPTY	EMPTY	EMPTY	MKFVLITIISVLISSCWSVDRTWWKYATMYEVFLKSFKDSNGDGIGDLKGITSKLDYFVDIGVDTIWVTPFYPSSGADAGYDITDFCGIDSTYGTMADFEQLLREMKRRGMKYYNLEAILIFKPY*
PCITRI_00869	PCITRI_00869_79	PWZ97895.1 glucohydrolase; partial [Staphylococcus pseudintermedius]	malZ; alpha-glucosidase	Bacteria	Thermotogae	Kosmotoga	MKLVAQICTFSLLIFGSKAVDRNWWKHATMYEVFLKSFKDSNGDGIGDIKGVTSKLDYFVDIGVDTVWITPYFPSSGADGGYDITDFYGIDSTYGTMEDFDELMREMKRRGMNILNHFILSVGNDSNSCNS*
PCITRI_00869	PCITRI_00869_96	CDD41744.1 putative alpha alpha-phosphotrehalase [Clostridium sp. CAG:299]	EMPTY	EMPTY	EMPTY	EMPTY	MKLITQICTFSLLIFGSKAAVDRNWWKHATMYEVFLKSFKDSNGDGIGDIKGVTSKLDYFVDIGVDTVWITPYFPSSGADGGYDITDFYGIDSTYGTMEDFDELLREMKRRGIKIQTLKSLIQIIVSLEMIQIHVKLIILNLQVSILSWIW*
PCITRI_00869	PCITRI_00869_151	CDD41744.1 putative alpha alpha-phosphotrehalase [Clostridium sp. CAG:299]	EMPTY	EMPTY	EMPTY	EMPTY	MKFVQILSSLLFVICGSAALDRTWWKYATIYEVFLKSFKDSDGDGIGDFKGLTSKLDYFEDLGVDTIWVTPFYTSSGADGGYDITDFYGIDPLYGTMADFEEFLKEMKKRGKMWYLIGLHGYEIDRVLIVQCASMNRSELRNGFGDQPQQR*
PCITRI_00869	PCITRI_00869_169	PWZ97895.1 glucohydrolase; partial [Staphylococcus pseudintermedius]	EMPTY	EMPTY	EMPTY	EMPTY	MDKTWWKYATIYEVFLKSFKDSDGDGIGDFKGLTSKLDYFEDLGVDTIWVTPFYPSSGADGGYDITDFYGIDPLYGTMADFDEFLREMKKRGKQENLI*
PCITRI_00869	PCITRI_00869_181	PWZ97895.1 glucohydrolase; partial [Staphylococcus pseudintermedius]	EMPTY	EMPTY	EMPTY	EMPTY	MKFVQVVILSILISSSWAVDRSWWKHATMYEVFLKSFKDSNGDGVGDIRGIISKLDYLVDIGIDTIWVTPYFPSSMADGGYDITNFYGIDPTYGTMADFDELLKEMKKRGNFYSNKYTVRI*
PCITRI_00869	PCITRI_00869_192	PWZ97895.1 glucohydrolase; partial [Staphylococcus pseudintermedius]	EMPTY	EMPTY	EMPTY	EMPTY	MIFKITKMKFVQIVTLWILISNSWAVDRRWWKHATMYEVFLKSFKDSNGDGVGDIRGIISKLDYLVDIGIDTIWVTPYFPSSMADGGYDITDFYGIDPTYGTTEDFDELLKEMKKRGNYYLQEKHHSKYPNLNLHVLNNTFKKI*
PCITRI_00877	PCITRI_00877_145	WP_010246711.1 ATPase AAA [Acetivibrio cellulolyticus]	EMPTY	EMPTY	EMPTY	EMPTY	MSNSKLWVDKSLLAEKIVTAADRVILITAPRKWGKSLNLNMLKCIFENSPTNVSTEADFVHKFFTKQIVHYENITAGKVMCRPLISTRTDFMKKYFQKYPVVYLNFRNFTLDNWRSSFKISISRVYKKHEYLHTHWKSVASDQNKPFDVRKNAKKITDKFSKYMRSKDDDDSSLQNSIAWLCQNLYEVYDKKCFVFIDEFDALQNETIFKNETGTEAIEFMKTFNLLIFKNPEKAGIERAVLTGILRSAKSTLLSDVPRYYDANSINMKRFTPFYGFTPHEVEAIIRHEEPESFQEYFRYATKWYDGYGSLGLWDGSMFNAWDITRHIETFTTHPFWVKTGSMEVLMKLLSFDFFEKIICAALDSNQGYQISASSLQNVDESTLEEIRGLLNAEYANMYQYEKNNGRDEQLQIAAIQFALQTGYLSVRSNLGSESLKKINSGSMKVPIIVPNWVLRLVLRHTRDDTIRLRYIR*
PCITRI_00891	PCITRI_00891_94	WP_079866211.1 hypothetical protein [Acinetobacter baumannii]	POLRMT; RPO41; DNA-directed RNA polymerase; mitochondrial	Animals	Arthropods	Zootermopsis	MLFKYNSILFFRCRKPNAVKQKNAFPPNFVHSLDSSHMMLTSLFCERENITFVSVHDCFWTHPCTVDVMNEVYT*
PCITRI_00898	PCITRI_00898_100	PPD18850.1 succinate--CoA ligase subunit alpha; partial [Methylotenera sp.]	EMPTY	EMPTY	EMPTY	EMPTY	MFSGQQLSNVRYSSNAYSATRPNLKLTASTKVICQGFTGKQGTFHSKQALEYGTKVVGGVSPGKGGKTHLDLPVFNSVREVILRKTI*
PCITRI_00907	PCITRI_00907_120	KHL56491.1 phosphoribosylaminoimidazole synthetase; partial [Xanthomonas euvesicatoria]	EMPTY	EMPTY	EMPTY	EMPTY	MCLIVHIFRSILKHGKSTYQSAGVNITAGNNFIKSMKTQIESTFNDDVVSSIGGFGALYDAKFSEYRHPILVSGCDGVGTKLKVPITIIFERNFFEDSRTSAYFIFHSLQIAQKCQNHTTIGQDLVAMCVNDILAQGAKPLFFLDYFACGQLKENIASNVIAGISKGCKLADCALVGKFL*
PCITRI_00916	PCITRI_00916_185	AIA88145.1 coesterase; partial [uncultured bacterium]	EMPTY	EMPTY	EMPTY	EMPTY	MFHQHSNNFLSRYLQLLSDFLYVGPHDKITKLLLKQNIPVYLYVQNTTVEALKLPEWCKAYHNIEWYFLIGAPFLDIGN*
PCITRI_00917	PCITRI_00917_163	WP_092593283.1 acyl-CoA dehydrogenase [Idiomarina indica]	EMPTY	EMPTY	EMPTY	EMPTY	MLLSKISLVKTLCELCHRQTQTQTPVRRKFSQTVRLTSSASKFQLEDALNVESELNEDEIMLRDTFRSYCREKLMPRILLSHRNEQFDRHIMNELGQLGAFGCTLKGYGCAGVSSVAYGLIAREIEYVDSAYRSAMSVQGSLVMQPIYELGSEEQKEKYLPGMAKGEIVGCFGLTEPNAGSDPAGKNTCFDTSTSGFFPSWCYFNGLAQGSPTISRTEILN*
PCITRI_00933	PCITRI_00933_24	WP_002579923.1 hypothetical protein [Clostridium butyricum]	EMPTY	EMPTY	EMPTY	EMPTY	MKNLRKILTLWLLWHIRSVILLLHESPSFLELTKDPGFVDKTMLLETVFQHLNCNYHLLTYPSKFGKTSNLKMIQSFVELKADKCAHIKKKWNTTSYKVFTNKSLGLRISQHRHLIRKHLAEYPVIYITFRNIIRPTFEETIQKLSDKIRECYEKYHWLYEVLKNDSLQETSDEWGYLLRGQIEFWNRTYVNRCRAVDLQNSLFALSKILCYYLDKKIFVLIDDYDAPLIEAISSNEKISYHVFLIQDYVNGIIQKLFKPSCLDQYIEYGFVTGTTSYIVSSSLTKIQSIRHYRFLDDHIFTPFFGFNEQEIRNLQQRHRHQQVEMEHNNTLMGIFSGYQIHNTSIKIYNPYLCSKYFNECSKNRSEMTELSSDVIEKGFLTNLIQSPRLKECLLQLSNSSLIQFKLLTHISVDDFRKFYKVGCETGIKDEFDFDIFYSLLYEIGYLSYTDQEGVFSKPKEIANVFAD*
PCITRI_00941	PCITRI_00941_27	WP_067712607.1 hypothetical protein [Nocardia yamanashiensis]	EMPTY	EMPTY	EMPTY	EMPTY	MVFSVISKFSILFVASILFIFDSKMSTHLSHKLPWQLLVDYATPYKDPGISLPVGICGRIHITCRKVELQVKNRKYIEDHDICRDPTCTTVPEKKKIYKSLKKGKLFTRIREGGRHDEEKLKKFIDYFEKAVMEFAQTELNTPAKDLQYVDNVERSELTDCERCDRFTTLLEFGDKKELFKYSDEEIRSTFSCHHGHIVGTNLPFLLGKMISFYLVMNIILHANLKKEDWPRGMKPNSYFWSEMLYPHEGQTFLPHSRKYLSEAMVDLEKTKILNKNIFRFIYFYVMMNLKINEDYSFSKDEELCSWHIWKVA*
PCITRI_00944	PCITRI_00944_138	WP_094649318.1 hypothetical protein [Rickettsia endosymbiont of Culicoides newsteadi]	EMPTY	EMPTY	EMPTY	EMPTY	MELNILRIFVTTLIYTLLKYSSVIHAVLVSPSNNFTHFVLEQPEYLVDKSLMIKELLQDENSIVSIIRPPRWGKNFNLDMIRTFLQIEVDSEGVALPEDQKIHRKLFSGGELQSSDGEVKNLQPLKISNVSDAMEHQGKYPVIWVDLCYTKYCSYPEMEDCLKNVVDGVFESHAYLRRYSEAGNQSISDNDLVKEKLRRYFAKNITREDLLDSLRFASELLFKHFNQKVFILVNDYDTPFILRMIIPKQSPEYLNVSSLLRELFCRTFNDNPYLRKAIFTGSLPLTEAHSHVTSNLNNFTEYTLLDGPFSEFYGFTQNEVDDLMNRTKSLTDRQEIKDLYKGYNHGRHIVYNPWSVLDHIILKENAFPYWSSVAPSPACVEKQLSTDTWLKPIRDLFMGFGIISAIDPSVDYLNCSTSTSLLSLLLYFGYLNPVAEVYPNDKPTYKLIIPNREIKEFYAKKINDRVKNKLFVVVADIYNCMRFLPINLMEGFKTNFQNTIFGIEKFYQIKQSELELCHNDLMLMLIDSVSLKYEFQFQTFPSANETVAFLEPKVDHIRNIIFIGFKVTENVENLTSEANATLQHVKSLKYDIKHGNYSKFHLVKIGIALSRVHSNVQYDVEILD*
PCITRI_00948	PCITRI_00948_1	WP_008911134.1 allophanate hydrolase [Providencia burhodogranariea]	atzF; allophanate hydrolase	Bacteria	Gammaproteobacteria - Enterobacteria	Pantoea	MNDAKNVLLDYLDKIMEKHEAWIYYATPEQIISQFDSLLPSLRNSASNLPLFGVPFAVKDNIDVAGWPTTAACPSFSYIAEADATVVSRLKAAGAIVVGKTNLDQFATGSVGTRSPFGIVKNSFNPQYISGGSSSGSAWVVANGLVPFALGTDTAGSGRIPAAFNNIVGLKPTKGWLSTKGVVPACCLNDTVSVFALTVEDAFTVATLAAAPDPHDCYSRTHPATTPAAFQKIPVLAIPDELKFFGDQLAEAAWLAALQKMNTLGVEIKTIDFSPFYQLAEQLYGGAWIAERTAALGDILNHATHMDPIVHSIVMEGTRFTAVEAWKAEYQRAQLVKHIQSILAEVDALLVPTSSTIRTIKEIQEEPIQYSSQLGIYASCTNLADLSALALPAPFRADGLPAGISLLALPWHDRALANFGQHWQKHLALPLGAISRSNQIKFNPLIPSLQHIQIAIPGNYSVGTSSLHTLLCSKYAVLIKETTTAPHYNLHAVCDGFNKIPAITHSNVGSTIAVELWEIPLGLFGQFVAEIPPPLGLGSVTLANGEVVKGIIFCQLELPSDAVEITEAGSWSNWLASCKSSPKKFTTVLIANRGEIACRAIRTLKHLGIRSVAIYSDSDRNALHVKNADVAIALAGDKVNDTYTNIEKILAAAKTSAAQAIWPGYGFLSESQPFADACEKAGIVFIGPTPQQIREFGLKHRARELATEAGLPISPGTPLLNTIEEA
PCITRI_00963	PCITRI_00963_35	WP_048415199.1 hypothetical protein [Chromobacterium sp. LK11]	EMPTY	EMPTY	EMPTY	EMPTY	MKFFALMLCCVFASKSVTSVVNAAKLNNATVVGTTPLKDSSQIIEILVVIDSDTLVATHQQGSMNPGQPKHISHTCAFMVASAKYVKSRQGTADLHLKADIGDTFRYFSTSLSSNMNSQVFVYNLTFTPVNSLSTPQIKSLKDIPCVEIIDANITNLVQSKCNNYYLNTDAQKMGLINYQVHFALYKKSSKTKQMRLNGYYRWDPTITVE*
PCITRI_00967	PCITRI_00967_175	ORP62974.1 hypothetical protein B7954_04270; partial [Vibrio cholerae]	EMPTY	EMPTY	EMPTY	EMPTY	MYVEQIKHFGPKTVTWIQELYNTCVETSKIPQSWGQAHVIAIQKPGKDPNDPKSYRPISLLCHLYKIFERVVLNQVAEHIDKNLISQQPGFRPGKSCTGQVLSSTQHMEDGFEQRKVTGDVFVDLTAAVQRLTQCVIGYFGKRFMN*
PCITRI_00973	PCITRI_00973_98	WP_094649318.1 hypothetical protein [Rickettsia endosymbiont of Culicoides newsteadi]	EMPTY	EMPTY	EMPTY	EMPTY	MWMQLMFLGITKMNTTASVTIVLVFMLFKIQYGSFQSLGCMQKTHGDFEHMAKRKYFVDKSDLLKEILDDSTLGKTWIITCPKRFGKTTNMNMMRKFAEIEVNADGLPIAVDLENVTNTPNYEFFNQKYHFGGFNIADDRDFMRKHFGRYPVIYMDFRATSHIQNHTDVIEICRLRIHQAFLQHAYLVNSKNLDYAYKKNIEAWTLQSQVSQLSQNLVVTGLDQLIELLYIHFKQEVIVLIDEYDAMIQRYLLGRNIVNEHPETIFSPFVDMLSNALKKQGKLRVAVLTGVMSFSSAGITENFPIEKHRFARDNEKNVWKYYGFTSEELDRLFSISPFKLNSTVRDQVQKYYDAYLVNNVQIYTPISIFEFFTKEEIKSFWNMQTCGIISQFWKTLRIIDIRLKIFDLIDNQNITIENLEYVNFADIALLKEVLETNSXXXXXXXXXXXXXXXXXXXXXXXXXXXXXXXXXXXXXXXXXXXXXXXXXXXXXXXXXXXXXXXXXXXXXXXXXXXXXXXXXXXXXXXXXXXXXXXXXXXXXXXXXXXXXXXXXXXXXXXXXXXXXXXXXXXXXXXXXXXXXXXXXXXXXXXXXXXXXXXXXXXXXXXXXXXXXXXXXXXXXXXXXXXXXXXXXXXXXXXXXXXXXXXXXXXXXXXXXXXXXFIQTSIPRRQI*
PCITRI_00985	PCITRI_00985_169	KNX53129.1 putrescine--2-oxoglutarate aminotransferase; partial [Listeria monocytogenes]	EMPTY	EMPTY	EMPTY	EMPTY	MVEPIQGEGGVIVPDAGYLTEVRRLCTKYNVLWIDDEVQAGLGRTGKLLCVHHEEARPDIVILGKALSGGVYPVC*
PCITRI_00988	PCITRI_00988_110	EJS89015.1 acetyl-CoA carboxylase biotin carboxylase subunit; partial [Pasteurella multocida subsp. multocida str. Anand1_cattle]	EMPTY	EMPTY	EMPTY	EMPTY	MLIINGIHSFCVLINVSILMSQSDEAYCIGPAPSSQSYLNQNKLISLAKNTNCDAVHPGYGFLSENATFAEFCERNGLVFIGPPASAIRDMGIKR*
PCITRI_00997	PCITRI_00997_69	GBY04911.1 hypothetical protein M6K023_2634 [Staphylococcus aureus]	EMPTY	EMPTY	EMPTY	EMPTY	MSRLRKVTTNRKISIKTRKRLIRTLVFPVFLYGXETWTLKQDDRRRIDAFEMWVWCRMRRIPYTAHRTNASIVEQLQEPTRLNKICETRIMSYIGHIARKGLENIEKRIVFGKVPGTRGRGRTPTRWTDTVRKIRNWLNCERRGGCCWGTLVAHNYDVDDEFQYSLGTFWSLHLQQLFRNSCLSKNVIQSV*
PCITRI_01026	PCITRI_01026_44	WP_072889243.1 AAA family ATPase [Tepidibacter formicigenes]	EMPTY	EMPTY	EMPTY	EMPTY	MFNIPSSMFISWRPFLVCAALCLLNLAWASSAEIWPPTQVLCKESTRNELGNLKNYMIAVPSISEFDRFIKKTMLWVDKSLLIKAIFEYEQQDINKDIIWVTSSPRWGKTMNLNMFAFYCELYTDDEGAPLDREKSPAYQYFVNGSIVENGKVIDKTYPQPPLISSYKGNKEHLANYPVIRLHGGKLNMETGISSIRMLIHEAYRLQIPLMKRLRHLSTCDGNLGSKNITEKNLNIFEKYYDWNKIMVMVSDELLIGIQTLCDILKSTYDRMVVIVFDDFDHFIHAAYFGDSRFQSTPETSNFLVHLDKFLVATFKDNQYLKKALITGVLSIKEETYLSGLNSTHKSCVFDYDNIYPFYGIFDWELEKMMEFRGLDTKHFDVQSSLEFNGFRSLANLTSRMFSTYSVANFISSANPRVISHQPTGCIGNVLTKMLNRSPKFKVQMLMFVKTVPGTFVRIPYDGFHSLFLEECQLVNKLMHGVETYDWLRHRNMIFSLVLKFGLASVSRNQTRGREMVEIKIPNREAMDYIQSKIFA*
PCITRI_01032	PCITRI_01032_66	WP_065217827.1 AAA family ATPase [Butyricimonas sp. Marseille-P2440]	EMPTY	EMPTY	EMPTY	EMPTY	MICNKTMKIFTILSLCLYFSSTIMWAEGSESATPAPSLPYESSSFQQMRTKGMIYVDKTMFIERILDLDEPPYILLTRPSLFGKSTFVEMLYHFFSAHRHLFNDTYIAKRFPQEWTKYPVINMHFCFATSIISIAGIDKYEKELEINLWNIGKTYGLDYASSYRIDFLIKNLKAKYGQPVVILIDAYDSLFKRVYRKHVDLIDKFKATACKFYHMLKQQRNNIKLVFMTGISRLFLSDFECGVSQQSNIYDATFSKNFSSATGFTLEEIESNFKPYLQRLADHYGVSVLEITENLIESYSGYRFSLKDDKTKVFNPISVIACFRNMKIGNFWEESTYTEDILQMMKNKSKNTAEELYYYSVGVQEVRGMYNDEFGPEVPSSSLLYNHGYLTIKRYNEKSKTVILAYPNIQIENSILEKLMGKSYEPMCDHGMNISIREHDIESFIDFLNKSAFRKYKLLQIDKIDESVATKHILDTLVSNKLGAIYSTKIIDGQDGQTVGDIDIHLQNEESSEYLPADMALIIEVKCGHSAVAGMIQLFTYAVKNPKSFRQKINNVLKKDGPTYSYLLAINIGSREGLHPEIQEWIAVPYRDGKIFADEMVAKLDKDKDVSEELGTSWKDEIRSWNNKGLTMDTEILVWSYLTSHRKIFFNGKKNKTLIPT*
PCITRI_01035	PCITRI_01035_28	KLU19221.1 hypothetical protein ABE79_06210; partial [Proteus mirabilis]	ribA; RIB1; GTP cyclohydrolase II	Bacteria	Gammaproteobacteria - Enterobacteria	Providencia	MNENLKLRRMAEAKLPTEFGHCLIVGFEEISSGRDHIALVYGDITTPDPVLSRIHSECLTGDTLFSLNVNCGHQLGANFVPNWSRR*
PCITRI_01035	PCITRI_01035_31	EDU59523.1 GTP cyclohydrolase II [Providencia stuartii ATCC 25827]	ribA; RIB1; GTP cyclohydrolase II	Bacteria	Gammaproteobacteria - Enterobacteria	Providencia	MESCIEHGVTMLSSTSLRKESIIEPITLALVRFVDLNISGENSVAQXXXXXXXXXXXXXXXXXXXXXXXXXXXXXXXXXXXXXXXXIIIDDENDEILSSSLVIYIAFQYSRIIIAMNENLKLRRMAEAKLPTEFGHCLIVGFEEISSGRDHIALVYGDITTPDPVLSRIHSECLTGDTLFSLKCDCGHQLGATLSQIGQEGRGVLLYHRQEGRGIGLVNKIRAYALQDKGLDTVEANLQLGFKPDERDFTLCADMYKLLGVRAVRLITNNPLKVDILKKAGINVVERVPIEVGRNGNNDRYLKVKAEKLGHLFXSFRPNLATV*
PCITRI_01035	PCITRI_01035_32	WP_070928461.1 GTP cyclohydrolase II [Providencia stuartii]	ribA; RIB1; GTP cyclohydrolase II	Bacteria	Gammaproteobacteria - Enterobacteria	Providencia	MIVGFEEISSGRDHIALVYGDITTPDPVLSRIHSECLTGDTLFSLKCDCGHQLGATLSQIGQEGRGVLLYHRQEGRGIGLVNKIRAYALQDKGLDTVEANLQLGFKPDERDFTLCADMYKLLGVRAVRLITNNPLKVDILKKAGINVVERVPIEVGRNGNNDRYLKVKAEKLGHLFKNCNEK*
PCITRI_01037	PCITRI_01037_98	WP_032116515.1 N-acetylmuramoyl-L-alanine amidase [Arsenophonus endosymbiont of Nilaparvata lugens]	E3.5.1.28D; amiD; N-acetylmuramoyl-L-alanine amidase	Bacteria	Gammaproteobacteria - Enterobacteria	Arsenophonus	MLFNMMLMILMIVGCSSKTVIADEGNYYINKSFSSITQYERIEFLIFHFTTVNDTYSLQLLTRGNVSAHYLIMTNPKTKNDTFTVFNLVPEYKKARHAGISNWNGKTNLNDVSIGIEIVNEGFTVDKFGNKIWHNFREEQISVLISLSNDIIKRYQISPDNILGHSDIAPLRKYDPGKLFPWERLAKLGIGAWPNQTIVKKYLAGRSPSSPGNVTVVQRYLQIYGYDKIPQTGWLDEETRRTIGAFQLHFRQEDIRGEADAETEAIAGALVEKYRKITYLMD*
PCITRI_01043	PCITRI_01043_131	WP_065106799.1 D-alanine--D-alanine ligase [Wolbachia endosymbiont of Nomada ferruginata]	ddl; D-alanine-D-alanine ligase	Bacteria	Alphaproteobacteria	Wolbachia	MVPTMATIAVLCGGFSSEREVSLNSGSAIKKSLDNLRYKSVEIDMDKNVTEKLKQLDPDLVFIALHGPYGEDGCIQGILEISGIKYTHSGVMASAIAMNKVMSKHIFRSLGIDTPSGYVISKEDVLKNNVSLDYPYVLKPTNEGSSVGVHLILSHEDYLRLISDQGSSLKDEMIAEEYIAGLEIQTAVLLDEAIGTIEVRPKTKFYDYQAKYTDGLAEHVFPAQVPDHIYSMTLQQASKVHRFLGCKSVSRSDFRYDPKSGVLKMLEINTHPGFTELSLVPEIAKLSKGIEFDELVRIIVEDSLGSKKEGS*
PCITRI_01049	PCITRI_01049_47	ABW04209.1 ATP citrate lyase beta subunit; partial [uncultured Sulfurihydrogenibium sp.]	EMPTY	EMPTY	EMPTY	EMPTY	MRLQLTILNKKGRIWTMVAGGGASVIYSDTICDLGGASELANYGEYSGAPSEQQTYEYAKTILSLMTQEKHPDGKVSINRLKLKYSSDRRIKVGFLLGFNYRRRYC*
PCITRI_01049	PCITRI_01049_139	WP_057700133.1 diaminopimelate epimerase [Rickettsia rhipicephali]	dapF; diaminopimelate epimerase	Bacteria	Alphaproteobacteria	Rickettsia	MLEKIDFVKMHGLGNDFVIVKSENLLSSQRNLKQVAMEISNRRTGIGCDQFVVYEKIRTSYYNMTLYNIDGSFVKICGNAARCLAKLISDETGEKEFTIKSTIKDLKCRINEHTVTVNMGKVSFQEPWMPSMEKIRSVIEPFAEDLSNLICVDVANPHLVIFGIFTESNKLLVGKKLQNLEYFEDGVNVSFVTIKDNKIHVFIWERGAGPTLACGSAACASFASSLKFGLVESPSEVIFTLGNISMSEQNGDLLMTGETTFVAEGKYYHYF*
PCITRI_01066	PCITRI_01066_112	GBY04911.1 hypothetical protein M6K023_2634 [Staphylococcus aureus]	EMPTY	EMPTY	EMPTY	EMPTY	MEKSQHYKGQGTKLRIVKTLVFSIFLYVSECWTVYKADQDKIDSFEMYCYRRMLRISWVQKRTNASILQQLGVKERLSTVIRKRIDLLHYFGHVVRQDNLEKLTVQGQVEGKRGRGRSPTCYTESRT*
PCITRI_01069	PCITRI_01069_133	KLN99553.1 dihydrolipoamide succinyltransferase; partial [Stenotrophomonas maltophilia]	EMPTY	EMPTY	EMPTY	EMPTY	MENVADFMHFDVGGIIYRINALYLQGLVVPVVRNVEGMTYADIEKTIAALGEKARQNALAVEDMDGGTFTVSNGGVFGSLMGTPIINPPQSAILGMHAIVERPIALNGQVI*
PCITRI_01074	PCITRI_01074_122	OGT16165.1 hypothetical protein A3B69_00675 [Gammaproteobacteria bacterium RIFCSPHIGHO2_02_FULL_38_33]	EMPTY	EMPTY	EMPTY	EMPTY	MHKIHCSNSSTPFPSNQIATPYGAHPRTAVQDTITGCVTGISDVLSTHPLWTLKTLTQDGLKSKGIARLLRTNPLILYNGVFAHSMSMIPITTVRVFLSSTFEKCLGDRNTPATHLLTTGIAGGLSSLISTPTELGRTIKLKSTTLQKEGHVLTHSFQDTSQIMKKVWQTEGHIRLLNGFSSIALRDGIYTAAFFSGARLFKKVINPYFENEVVKSIVAYSTVSIFASFINHPFDVIKTRQHVAFTTYWQLKKTNLNDSKFLKATVALYREKGVAGFWLGYPARGMRFLIGLVVKASVLEQMEYFWGIYNQRVD*
PCITRI_01098	PCITRI_01098_34	WP_029201271.1 hypothetical protein [Oribacterium sp. NK2B42]	EMPTY	EMPTY	EMPTY	EMPTY	MIPILFVLLLTSFQSPPTTAKPTDFFVELTKQPYYIDKTDLLHEISKFTNNYDFVACPSRFLKTSNLHMIKSFYQLEFDAQGTPKNYTDTETFAFFKNFKIANHSTTFIQNRMANHPVMLIDLKYNVSQVKTIPEVDTLINTKLQEAFSDFFDMLPKQPTPTSEFEITKFETEFVQKLRNGTANHFELSYGLYRLSNVLFKYFKHRVIVLIDNYDYAANEAVLKHPELLDTDGAVHYFYSSINNMFRKTFKDNRKFKNYALMAGISGRIEYADNEVKENQFLDEHRFTSYFGFTESEIDDLLNRYNASIGEIIDVRAYYGSYLTRMKKTRMYSPYSIIQYILDGRFKPADENKRFHFEPYWAKTEDQAFFQQALKSDSFRYKLDSLVTNTSDYVSISSQYRSSTALDTFVRTINEKKPSFKGVQQFDESLLCKYIFETGYLCYAQFAKDTNNMILVNEEIKESVKATVREFKKGILSEMKKS*
PCITRI_01098	PCITRI_01098_43	WP_089969777.1 hypothetical protein [Lachnospiraceae bacterium KH1T2]	EMPTY	EMPTY	EMPTY	EMPTY	MIPIIFILLLASFQSPPTTAKPTDTFVELTKQPYYVDKTELLHVLSEFTHNYDFVACPNRFLKTSNLHMIKSFYQLEFDAQGNRKNYTETETFAFFKNFEIANHSTTFLKNRMANHPVMLIDLKFDVSQVKTIPEVDTLLNTKLKEAFSDYFQVLSKQPTPSGEFEITKFETEFLQNMQKGTANHFELSYGLYRLSNVLYKYFKRRVIILIDNYDYAANEAVLNHPELLDTDGPVHYFYSSINNMFRKTFKENRKFKNYALMTGISGRIEYADNEVKENPFLNDHLFTSYFGFTESEIDDLLTRYKASTREIKDLKAYYGAYFSRTKKIRLYSPYSITKYFSEGRSKSVDKGKNPLFEPHWAKTADQTFIKQALKSDSFRSKLDSMIDSGLKCVNVSSQYRSSPALDTFVRTINEKRPSFKGVQQLDESYLFQYFFETGYLSYADVDQGQGISVYRIVNAEVNNTLKEAFQQFKS*
PCITRI_01098	PCITRI_01098_47	WP_094649453.1 hypothetical protein [Rickettsia endosymbiont of Culicoides newsteadi]	EMPTY	EMPTY	EMPTY	EMPTY	MMTTYEYILLFLLLLTIPELISALPSHSFKAAFQQPYFADKSELLRLLFEHNTTAAGKHHFYYISTPRRMGKSVNLDMVHEFAAVNLDYFGDPKPPKETLAYEIFCKLKISQYPDIISEHLGRYPVIHLDMMGIATPDIEIEHLTIDLNTILWYELQQYPQLKALRDCPNKFGLGEREIAFLRNLQDKKLDLLECESALLNFVHVLYEVFHQPVILLLHDYDETAFVSYITQKSYVLPIYRHLNEMVTKALTLGEPYVKIAIINAVTTLPYGMDYLLRQSVTHYAFLDDHPFTPFYGYTKSDLNSLFDKYECNQTERQTVLDYYQGYRTAKNQTIVYNSMSIAFYFKDRSSKRDGPYLPKNYFKTCDYADRLSVFTKNDLFRNSIETLIRNGSMITSIKKAHNDVDLSNLESMRDRRWEGALAHHADIFFTECFEMGYFSHGPEDRLFVVPNQEIGEVLRENIDIYYRLYNTSTIP*
PCITRI_01098	PCITRI_01098_89	ANQ51553.1 DUF1703 domain-containing protein [Flammeovirga sp. MY04]	EMPTY	EMPTY	EMPTY	EMPTY	MTSFAHSILLIIPHLTLITSYTQLFEDLTQLPYFVDKTNMLRILFDQGFAPASGNPYYFISCPRYFGKTANLRMIQSFATFQYDENDRQLKYDKTEVYKLFKHLFISDYQDILSQHMSRYPVIYLDLKTVGYLANETQHVSNDLTALLLDCLYDHRQLLDLSRSNDTPADHTDLNESDFRLLKTVQQDNMTIDQVPDSLLQFCRLMYDFYNQSQVILLIDNYDDTAVHSFTRTGSKADLAYHMINSMLSRALDQGREYLKAALITGISSLSYVLSDSLRHLVTHYVFLDDHQFTPYFGLTHDELLRILSSAQYSDSQQEAIIDYFKGYRTFPGQTILYNPYSISNYFLYSEFNQTTPYPLRSYWANFETVGREEVFMKCSLIRNLITNGTIRYPLRKLHSRDALRQLEMIRDRDFSDITKCEEDILVTLYFETGYLSHTLEENIFSVPNKELREVLMKRTELSPYL*
PCITRI_01098	PCITRI_01098_103	WP_033141983.1 hypothetical protein [Blautia producta]	EMPTY	EMPTY	EMPTY	EMPTY	MAFLIPLLLSFTHFLANSNANPTTTITNITTSSTNLTTTTDFPDLPDPSFDYAEITKQPFFVDKTDLLQALFEPSDPSSKYPVHFITVPPNFGKTVNLNMIKQFVQIQLDSSKTPIPPNQTNSYTLFSNLSIAQNKSIIQDHLARYPVISLDLLDIALLGLQAENILEELHYRIQDSVEAFIGIDHLLEYFDQHGCTEDEDAELSEISFLENLKNSALTEQQMEFALYMLTKSYYQYFNKTKVIILITEYDHCALHYYRNNKESFVGVVYKIINQILKRTFDFAQDLLQFAVITSSSTLSYSLDCSMHDMITHHAFLEEHRFTPYFGFTETDLEHLFAVYKCEDKEKKIIKDFYKGYQTTGKRLVYNPYSITEYFKARNPDSKTHDLLKGYWKKTMHWEYVCLFLKNPVFRDKINTLLQSRQVQYSIRKLYDWNALFELEQLRDREYEESEDTHIDMYFTFYFELGLFSHTDQADVFGIPNNEAQLAYEDILRAYRTPKTTTTQKSFNSTVTTLRATS*
PCITRI_01115	PCITRI_01115_81	PWC79669.1 succinyl-CoA synthetase subunit beta; partial [Azospirillum sp. TSH64]	EMPTY	EMPTY	EMPTY	EMPTY	MATQVKRLWDVFLSIDAVQVEINPLVQTGDDKIIALDAKVQCDDNAAFRQKEIFSKHDHAESDPKEVEAAAHNLNYIAMDGNIGCLGILLKKPVEFRNVFSKTCFNVDFIPQLTAPV*
PCITRI_01120	PCITRI_01120_93	SPY32219.1 Glutamyl-tRNA(Gln) amidotransferase subunit A [Peptoniphilus harei]	gatA; QRSL1; aspartyl-tRNA(Asn)/glutamyl-tRNA(Gln) amidotransferase subunit A	Animals	Arthropods	Drosophila	MSNLDGLTIGVKDNFCVKNVKTTCASKMLQNFIAPYDATVVKRLKQAGGVILGKTNLDEFAMGYRNVSFHYNYGLVANVI*
PCITRI_01121	PCITRI_01121_11	WP_065095358.1 MULTISPECIES: adenosylmethionine--8-amino-7-oxononanoate transaminase [Wolbachia]	bioA; adenosylmethionine---8-amino-7-oxononanoate aminotransferase	Bacteria	Alphaproteobacteria	Wolbachia	MLSITNNKINLSSAITILKFSLLVSPFASNEAVIFANFFQLQVMMSLLEKDRSLIWHPFTQEKTAAPPILITKGKDSYLYDDKNNKYLDLVSSWWVNIHGHANDEISNAIYNQCRKLEHVIFAGFTHEPAVTLCDSLTSLLPSPLRKFFFSDNGSTAVEVAMKMSYQWWKNQGYHKPLFVAFDGGYHGDTWGVMSVSVKSGFHDAFEKVVFPVLYAPFPDTWLEDDKVDEKEANSLIVLRQHLETNRHNISAIVLEPLVQGASGMRMCRASFIDKVTTLVREFDILVIFDEVMTGFGRTGTYFALDQTNAVPDFICLSKGITGGFLPLSLTVTTQKIYNSFLDDNFDKAFAHGHSYTGNPVTCAAAVASFKILTELKTKNNIVSINTIHRNRINELKKNCKNVQHARITGTIAAFDVKENVQVKKFKEKCFEDGILIRPLNRSVYLLPPYCITADELNHAYNVIIKRLNEF*
PCITRI_01137	PCITRI_01137_73	GCA47591.1 hypothetical protein M6K233_2661 [Staphylococcus aureus]	EMPTY	EMPTY	EMPTY	EMPTY	MQITQSAMSRIKKIWSAAVVSKTLKIRLVNTLVFSVLLYASETWMVCEGDRRKIDALEMWCWRRMLWIQWMKKRTNVSVLGEISVQKRVLVVVLSRILKYFGHVTRADAMESLLIQGKLEGTRGRGRSPTRWTDSICKTFGRSFPACVRRALNRDS*
PCITRI_01141	PCITRI_01141_165	OYZ38315.1 hypothetical protein B7Y25_01360 [Alphaproteobacteria bacterium 16-39-46]	EMPTY	EMPTY	EMPTY	EMPTY	MTPKTFWISLYGTLLLSFVICSHKKLRRDRPPVRISDWFTPGFTEEIEEESSTTQKTTPTWMFVHRRRSYWTSVGFEKISTTDTFVDKTMMLERFFETYPYHIVTYPYKFGKTINIDMIYRFVGIELNETRRPLEKEFTSSYSLFANQTEIGKKRKDIIQNHLAEYPVLYLNLIGFYIGLGHSNERMNSMGDILKRCIVEYEPLLDSELVQNNQTHAENFDFIRKAIDKELTYVDIMNSLYEFSRILHDHFNKKVVLLIDDFDFPFNSAVNKGFGYELIDLLVIMLDKMFHPSDDQCHVGYALITGFSHTMATLISTKVPEIRHLEAFENHVFAPFYGITDEELAVLLMGHSNLTDADRINIPRCYQGYLIRDTNRSIYNTFSIIEQIKKDCMGCNNSWYNNQSFCFTFVEFLNNKQIYEYMLRLIFSNVIEIRLLPCIGLEDLNDLWRIERAQKSPCDFDPRVLFSFFFEYGYLSYTGRDNWYRVPNTEISEGFKQSMMKFYDSILCQGESRQKWYEKYALREIFKAKSVTNEMLIHFQNALKNLIRTSESFYTTRHANLFHYQALIDYNARKDLANGTIRSVVYNESVEQPVHIVMISFQSIMALCIGLTENGPAESTLEYLYRYSITYETDLPAKMIKYIGISFNQNKNADALKMAYDCRGHIDAENYQALLATATPSTAAKRIGRNSRYKIKKSLEKNERDVSV*
PCITRI_01147	PCITRI_01147_139	WP_077234767.1 hypothetical protein [Herbaspirillum sp. VT-16-41]	EMPTY	EMPTY	EMPTY	EMPTY	MWHRRELKESSPIISNFHTAKGVRQGCILSPILFNAYGEWVMRTAQEDWEKGVRIGGKTLSNLRYADDTTLLAETPDEMKEMLRKIEEASNEAGRKFSIAQ*
PCITRI_01148	PCITRI_01148_52	WP_094649318.1 hypothetical protein [Rickettsia endosymbiont of Culicoides newsteadi]	EMPTY	EMPTY	EMPTY	EMPTY	MFFSSKSDMVIEATVFSLLCLFSMCCGQTIDGFNTDVYVKDTFYSPTPILENAHSYSILLEFSNMIVDKTLLIKEVLQCERKVMIITLPRGFGKTVNMEMLKAFLEIEVDELSNEILPKNQTANYRIFTEGVHVSENMAEIHNFRTPLLISKHAELLEKYQGQRPIIYLKFSQAIDISYKEFYLEIRKSIRQAFMDHEYLLNHYKDIYYFKNGTENQITQAKWKMDLFNDRISLGRDETDVFESIYRLSMLLFEHFGRPVVILIDEYDHLLLQVFKWVLDSPEGWSYRDIQTEERVIDFFRKWFWRILDQNEYCERAILNGRTLFCKNEVFSAVRDHIAIDPFTNPFHEYYGFTDREVEKLFEFADIPQGPRQDARVWFYGYNLNLFSNLKVYNSFTIASFLANKRMSNYWENEYALLYGRDIRRLFQFESLRGFYTTLIQKGTYPVSLNELQIYKADRIHLSRLLKSSKYTFGVNDINSMVIIKELSVAGYLTNSGLSENGMVQIRFPNMECASVCARILNVPIGKYSWLNDSTLFRFAPEYYDEMERIKKSIRTRRPNIIFETPSRAPKTTREKYFIITSTAFPMTGKMKMKKIGFNFKKAYEPKDVSTFEVKESEEY*
PCITRI_01171	PCITRI_01171_41	CCZ11269.1 metalloendopeptidase PepO [Prevotella sp. CAG:1092]	EMPTY	EMPTY	EMPTY	EMPTY	MTPSTVNAYYSPNTNRIVFPAGILQAPFYDQDQQLSLNYGAIGVVMGHELTHAFDDQGTTFVQEIGIHINHRKNRKSLITVIFSGREYDSNGNLNRWWKNITIERFKNATQCVINQYSDFHVNGKYISGVRTLGKKFTRPIRYLVPTYLYLRSIYLLLQYNFRL*
PCITRI_01178	PCITRI_01178_105	WP_025422763.1 23S rRNA (cytosine(1962)-C(5))-methyltransferase RlmI [Sodalis praecaptivus]	rlmI; 23S rRNA (cytosine1962-C5)-methyltransferase	Bacteria	Gammaproteobacteria - Enterobacteria	Sodalis	MIPGSIPKTPRLYLACDREKSLLRRHPWIYSGAVDRVEGRVRSGATIDIYDDKGNWLARASWSPLSQIRARVWSFIEDEQIDVNFFLHRLKVAQRLRTSLATRDSLDSYRLISGESDGLPGIVIDRYGDFLVLQLLSSGAEYHRENLLKALKRCYPKCSIYERSDVAVRKKEGLRKTQGVISGDQPPHLLHIREHDMSFLVDIVQGHKTGFYLDQRDGRIAARKYAIGRRVLDCFSYTGGFSVSVMKGGCREVINVDTSQQVLDIAKQNLALNRLDMSRARFVRDDVFQLLRRYREEGETFGMIILDPPKFAENRNQLASACRGYKDINMLAMQLLEPEGILMTFSCSGLMTTDLFQKIIADAALDAKREIQFIEQFRQAADHPVAGAHPEGLYLKGFACRVE*
PCITRI_01185	PCITRI_01185_42	OYZ37861.1 hypothetical protein B7Y25_03055 [Alphaproteobacteria bacterium 16-39-46]	EMPTY	EMPTY	EMPTY	EMPTY	MSSYRFNEFERTLIYHNHLFVDKTMFIEELINLLEKCELISRPSRWGKTFNMAMTASFFDIPHHEDGSVDEHKRNMVRSFFAGGAKIVLPNKESPIEMKPLKISKIENAMDEIGNHPTILISFVDSGNTYDEFIMNFADKIRGLIVRRNYVAFLPQYCQFCDYPEECYKLLNSTSEELASSPLDIILHHSIEILTSLLSRHFRFQAVILIDEYDYPLNRMTYDSEDYNKTTEFLKSLIGCTFKGGSIPDIYRGVVTGVLQFSRAKIFSRLAVCRDCSVTKPQYSAHFGFTEENVQTLIENNPSFPHNLSQLKNWYDGYTFEKNRLYNPLSIRMCLVFGDMGSYWIESVPNPMSLNPGYGKNPLHQPFMLDSYQRWIQQLFVNEPIMGVDLQSEIYYKYEYATESLDFFLSLLTSLGYLTYEETSQQRYMVRIPNKEVRDFAIKNCINLWAMKYVCEEFVIIDKILFTILESFKVNDVDAVQHSLSRLLSKINETAPAKHHCELVFGLLAKFSDIWDLERSFDEVNIYEQVTFQCSITLRLKLDNCYNTDLIAINFIINGDSTMEQNIIEAKTPTSDTLEHVIPNETFSIQEPCTEAETRPTINRRTTGVSKHIAEIKNVIKEKVMEYSEKRVVELMEKSKSKAAELTEKRCKYIWHTCIVIGKNILGMFRH*
PCITRI_01193	PCITRI_01193_100	WP_109402526.1 hypothetical protein [Proteus terrae]	EMPTY	EMPTY	EMPTY	EMPTY	MHCKCNISSQKKIVNFNCIEVVFKPIILIYQKFLLICSNPQMKFYQNKMKYTILLPLLFILQNIEIKGAGNNTKMKFKIDIVGRPNSPYDDKLPNYNVKLTKQGTGKDYPVTVSRHHIIPFNRLAAFYNHLVLNKQTKELSKVFWAQFIDKFTKFYQTKKGNHDATIKNVNKLVKGLSTGNIEHDPYAKTPEGFDDFQAFYAWLPGNLFIGPNKRSDDPGEGFEKNAKTIVGARRFDNLKNVYDLMQAYIDRQKIDFEKLSRGLYDITNILQPQILKSSDWVLNTDGSYKIKTSVKNVPKSMMSVAVQWLKNVSQNMWRVAMESLKILLG*
PCITRI_01198	PCITRI_01198_15	AIA89460.1 alpha-amylase; partial [uncultured Actinosynnema sp.]	malZ; alpha-glucosidase	Bacteria	Acidobacteria	Acidisarcina	MKLYQIVTLLTFVFGVLALDKEWWKHATIYQILLRSFQDSNGDGIGDIKGLISRLDYLKDIGIDTVYIMPFYPSSGIDGGYDIVDYKGIDPAYGTMEDFEELMREMKSRGKIGLICIIA*
PCITRI_01198	PCITRI_01198_28	RBN41674.1 glucohydrolase; partial [Bacillus megaterium]	malZ; alpha-glucosidase	Bacteria	Oligoflexia	Bdellovibrio	MKAQKIVISVLVALATVICGVFSLDKEWWKHASIYEIYLRSFKDSDGDGIGDIQGLISKLDYLVEIGVDTIYMTPFYPSAMADGGYDVTDYKGIYHEYGTMEDFDQLMKEIKSRGRLPLCIYALVRNY*
PCITRI_01198	PCITRI_01198_40	AIA89460.1 alpha-amylase; partial [uncultured Actinosynnema sp.]	malZ; alpha-glucosidase	Bacteria	Firmicutes - Bacilli	Peribacillus	MTYSGDNVGPVLFKIFNSAKISSNLSIIFGNRKMKFLKALYLMILISSGVLALDREWWKHATVYEIYLKSYKDSDGDGIGDIKGLISKLDYLAEIGVDTIYLVPFYPSSHTDGGYDITDYKGIDPVYGTIEDFELLMKEIKARGE*
PCITRI_01198	PCITRI_01198_50	CDD41744.1 putative alpha alpha-phosphotrehalase [Clostridium sp. CAG:299]	malZ; alpha-glucosidase	Bacteria	Bacteroidetes	Dyadobacter	MFKKNSVFKFSIKMQFFQILIPSLFVPSILTLDKTWWKHASIYEIYLKSFKDSNGDGMGDLKGVISKLDYLTVIGIDTIYMPPFYPSSMADGGYDITDFKGIGPIHGTMEDFEQLMKDMKSRGR*
PCITRI_01198	PCITRI_01198_73	CDD41744.1 putative alpha alpha-phosphotrehalase [Clostridium sp. CAG:299]	malZ; alpha-glucosidase	Bacteria	Bacteroidetes	Dyadobacter	MKFFQILIASLFVPSILTLDKTWWKHASIYEIYLKSFKDSNGDGIGDLKGLISKLDYLTGIGIDTIYMPPFYPSSMADGGYDITDFKGIDPVYGTMEDFEQLMKEMKSRGKYI*
PCITRI_01198	PCITRI_01198_85	PWX62116.1 alpha;alpha-phosphotrehalase; partial [Clostridium perfringens]	malZ; alpha-glucosidase	Bacteria	Bacteroidetes	Dyadobacter	MNFFQILIASLFVPSILTLDKEWWKHASIYEIYLKSFKDSNGDGMGDLKGVISKLDYLKGIGIDTIYMPPFYPSSMADGGYDITDYKGIDPIYGTMEDFEQLMKEMKSRGRYIRRYY*
PCITRI_01201	PCITRI_01201_17	SAY46170.1 Uncharacterised protein [Serratia marcescens]	EMPTY	EMPTY	EMPTY	EMPTY	MFVSYFLSFFITKQWVRNHLISLIEKKMNHILFFLPLIPQSILLAQRSWHDKLLRGNYDILITERPNSIFPSIPNYNKNLSGQGFGPQYPVIVSRHHIIPFHVLRDFYNNLIIRGEAFRLQAFLKMLASRFSHYYHDATGRNIHSNGNIISNVESFIFSLFYGSVSQDKDANSPPCFEIFESFYIFQPGNMFTGPVNRSDDPKQNFEQNAASIVGDKRFETLKRVNDLMIAYNKKQTVDFAELSDGLKVIFNYKMPESLRASDWVDNGNGTYRIRKSSKYSVLPTGSLNHSDGSCNLPGNEQSHVFDYLELRMFKVMISKFGKLFKAQN*
PCITRI_01227	PCITRI_01227_57	OKO67010.1 acetyl-CoA synthetase; partial [Bradyrhizobium sp. NAS96.2]	EMPTY	EMPTY	EMPTY	EMPTY	MINYRYDLSSLRVLGSVGEPINPEAWLWYYKVIGKENCSIADTFWQTETGGHVITPLPGCTPMKPGSAVIFFILFHYLFLFYGVSTKIVLLPTQTFPFFGVKPELLDENGQKIEGEGEGYLVFNRPWPGMMRTLFGNHKRFEETYFSKFPGYYCTGDGKYTNT*
PCITRI_01227	PCITRI_01227_61	EDM56354.1 acetyl-coenzyme A synthetase [Vibrio parahaemolyticus AQ3810]	ACSS; acs; acetyl-CoA synthetase	Animals	Arthropods	Nicrophorus	MNFHRARYNDDIFIVFCSGSTGKPKGVLHTVGGYLLYAATTFKYVFDYKPNDIYWCTADVGWITGHTYVVYGPLANGATSVIVSVENVSFLIIY*
PCITRI_01232	PCITRI_01232_65	PPJ91082.1 proline--tRNA ligase; partial [Staphylococcus aureus]	PARS; proS; prolyl-tRNA synthetase	Animals	Arthropods	Zootermopsis	MLPQTHEESFADLLSHEQLSYRNFPLLLYQITPKFRDEFRPKLGLLRSKEFIMKDLYSFDIDEENARKTYDKVTAAYQKIFTALNVPYFISRCYSIVRKYEANLSSSNRIILF*
PCITRI_01251	PCITRI_01251_163	KMW26162.1 hypothetical protein HMPREF0977_00685 [Clostridium sp. 1_1_41A1FAA]	EMPTY	EMPTY	EMPTY	EMPTY	MSDGLFLRCCRDAASKFPDIKFEEKYLDTVCLTMVQDPSMYDVLVMPNLYGDILSDMCAGLVGGLGLTPSGNIGINGALFESVSVSARFLNRTD*
PCITRI_01264	PCITRI_01264_72	KIV03277.1 lysine--tRNA ligase; partial [Vibrio parahaemolyticus]	EMPTY	EMPTY	EMPTY	EMPTY	MQKPRYRQRYLDLMINDETVLKFIIRAQITSYIRKYLDSLGFLEVETPIMSKSVGGASAKPFVTHHNDLHQDLFMRVSPELYHKVYITRFLKILHQPNFFSHFFINSFV*
PCITRI_01273	PCITRI_01273_104	WP_103897126.1 DUF4065 domain-containing protein [Rickettsia sp. AUS118]	EMPTY	EMPTY	EMPTY	EMPTY	MNTIISISVVFFSWKIHSNHANYTALNIVENANLSYEINTNVSTFKELLTQNKYFIDKTLLIKALINNHEYAIAITRPTKWGKSINLSMIRDFLKMEFDHKGAVYDRRGTANYRLFRRGELISENGDMIRLKYPLLINDDQEFLDKYQGNRPVIYLSFGNITWTNYEQFTKDFTMTVCDIFLEFHFLLNYMQIEMESGNKSTYDKGIVKDDIMDFRQYLFGKKNNYLELEQSLIFLCRMLHRYTGKKVYILIDEYDRPIIEILKHREFPFEERNFVNFFQFFICCAVDVDVNDHLAKGVLSGIYPVASRNYKTHSSVHGRLIEFYGLSPDDVYSLFTEYNATTRQSIWATSWYGGYKINDNEAHVSYNAYSVIQFLNTKRIENHWIKTRQDDFITKLIQCNPMIRNNIKRLIKNQKVIINIIDNKGLTETCVETLKLIINPPYSNDTSDKVKNAFFSYLLSMGYVTIVPKTYYKSELKIQIPNLEMVGEFIKRLNLFYVEEYHFDNKKLEIIINDLYVFMLSNETVSENLEISFEEFLQSFPSFEDVVIKNNASSNSSLGLTQEEFLRSIVDLIVIHMSHQIEKYGVDFMLQESDLEPDIAVYVHHLQRGIIIKIGFNETSPRTVFKKTKKYKPIFSKIDLQSIKFIGINILPDKTAHILALPLTLFVDYV*
PCITRI_01286	PCITRI_01286_25	GCA32161.1 hypothetical protein M6K224_2578 [Staphylococcus aureus]	EMPTY	EMPTY	EMPTY	EMPTY	MEIINFYNDLEEVMSCSKNNNVVFLMGDFNAKVGKDHGSQVAGRYALGEQNERGEMLVEFAERHDLVICNTWFKQHERRLYTWVSPGDRVRNQLDYMYTCKMKIQEHSEELSHISWC*
PCITRI_01296	PCITRI_01296_11	OIC21919.1 hypothetical protein A7M48_19605 [Acinetobacter baumannii]	EMPTY	EMPTY	EMPTY	EMPTY	MNNQLLKNLPICCIQIIRDIFNTCLKQGYFPQEWKKAIIVLIPKKSPDPTSPASYRPISLLTSLSKLLELIILKRLTDHTNRHEILPQFQFSF*
PCITRI_01299	PCITRI_01299_119	KXA11375.1 putative GTP-binding protein LepA; partial [Clostridium perfringens]	EMPTY	EMPTY	EMPTY	EMPTY	MRLNLTLPSHVNTVYYNFRLQVEKERGITVKAVTASIQYVSKITDEKYLLNLVDTPGHVDFANEVTRALGACQSVILLVDANQGVQAQTFANFYLAFGNDLVIIPVINKIDLKNANPELVEQQLHNLFDIEKKDVIRVSIFLSDSIYRYLLIRCLDGKW*
PCITRI_01305	PCITRI_01305_9	WP_094649318.1 hypothetical protein [Rickettsia endosymbiont of Culicoides newsteadi]	EMPTY	EMPTY	EMPTY	EMPTY	MKIANRSSASPPIPRTTKSFSYARLTQHYFVDKSLFIKEFWLTTHATVVITRARRWGKSLNMDMLATFLRIETDAEGKIVPPENRLNPLLFVGGNYSINPGQWRYLQPLKISEDEVFVKTTMGNWPVIQLSMTVRGRTYSELIEMFHTKIWELFENYQYQIYAYVNVEXGKFYTERRAMVEHYMTKHTDISEYHLTTSLGTLSEILHEHFGKPVIILLDEFDTPLAHAFKILGGYTEEYRKFEELYDEFLLHSLKDNPFCAKALLTGVYDIEIPSLIPDASLYSVFNTRFSEYYGFTESEAKLYHENIPNTLDFNDIKLWYNGYTYGDHLMYNPYTIMRCLEENRIDNYWLSTGYDKLSDGFVLEEDQYFEILQIFPNSTTEIFQHRLKVRIDFHDARNTETIYTLLVFLGYLNAKPNLNWPSDPSVELTIPNTEVRCIMKSEXINWLYGKLDRKIDYSAHGPDFHDILALKMNKFESDLVNFTELSTSYFSRKTAEHGSELYYHWYLIALISFQPETHYIEDKPTVEEGRTNIGLICIPKAAVHRTGVIWELKKATKSELLSESAAEALKQIYDKRYDVKLKSMDHVDTIVKIGISFHSKQIGFTYTIEKRNEINREFVVWQSKEG*
PCITRI_01319	PCITRI_01319_125	WP_057976970.1 AAA family ATPase [Caloramator mitchellensis]	EMPTY	EMPTY	EMPTY	EMPTY	MNHFKIFAIFQLVTEISFTLSSAFNAQDYQNQLTKPYFVDKSMFIKAFFDSGSSKILLSSPRGFGKTLNLQMFQLFVEIELDEYGVPKHPSNTTAGKIFKNLTISQYPEIVDEHMAKYPVLFLDLEAKPVLESYTRENIIQHVNNKLYDTFVKHSWMLQIPEDVLVNHYRIDRNKIKFMKQLEERNLENENEKDDNVLHKMLHYLAVILRSYYRNGVIILVDNYDSMVSNSYKPSGQGVSRYYDHVNGLLQRAFEDADESVVVGGLVMGISGLVLANLPTFLSRTKFHPFMGEESKFTEFFGFQESELVQLLDRYKCPEKLDEIKSYFNGYKTVYQDLAIYNPSSVIEYLGNLNQDSLKVYWRISTVDNFLLSFMNDTLIRTVIRNVINNASTGYHMAEAYTADNFNLFFSICENYAYNSTDQGLLLWFFYDHGYLSHRVVETDSPGQFLDAMGAPNFETRRALEQLMTYSGPHIVAYDSL*
PCITRI_01321	PCITRI_01321_42	GBX53681.1 hypothetical protein M6C051_2646 [Staphylococcus aureus]	EMPTY	EMPTY	EMPTY	EMPTY	MLKFYCCMASLSNEAIHHPHGTPMGLARASSHDPRAHGSDPLDNIAEKEPSILYEEVLKAMEYLKNNKAPGPDNIPAEVFKTGSTEVTRRIHLICNHVWQTGEWPDDWTQSTYITLYKKGSPENCENYRTISLISHASKVLLKIIYDRLYPLMQSEIPPEQAGFTKGRGTREQILNIRMLIEKAREYNVPAVLCFVDYKKAFDCVQWQELWRILLEMGAPKHLVWLIKQLYKKGSANVRANRTTSGKFHPEKVVHQGCILSPLLFNIYGEYIIWETLQKIRDDLDGADEWPGGVLIGGRQITNLRYADDTTLVASSIEYMSVLLKCLEEVSAKYGLLINTAKTKIMVIDRLANNLPEIQDVGGIEVVKRFSYLGSVIENTGGCEGEIRHRCQLTKTAMTRLKRIWSDSAISKALKIRLVNALVFSVFLYASETWTIREGDRRRIDAMEMWCWRRLLRVPWTAKRTNASILREIGVNKHLSAVVLGQILKYFGRLTRADAMEAIFVQGKVDGARARGRSSTRWTDSIRKATGCSFAECVRSAKDKEQWRTITRRIT*
PCITRI_01325	PCITRI_01325_53	KGB80962.1 electron transfer flavoprotein subunit beta; partial [Rhodovulum sp. NI22]	EMPTY	EMPTY	EMPTY	EMPTY	MQELYIAVGISGAIQHLAGMKDSKTIVCINKDPDAPIFQVSDYGLVADLFKAVPEMLEKIK*
PCITRI_01325	PCITRI_01325_92	EPM73957.1 short chain dehydrogenase/reductase family oxidoreductase; partial [Pseudomonas syringae pv. actinidiae ICMP 18804]	EMPTY	EMPTY	EMPTY	EMPTY	MINNAGILRDRSFARISNNDWGETIINFFQFFRAFSGLYFKNIVFFLLDLIHDVHLKGAFKVTQAAWPHFRKQNYGRVIVTSSNAGIFGNFGQANYSAAKMGLVGLSNTLAIEGNKNNIHCNVIIPTAASRLTEDILPPGIAS*
PCITRI_01328	PCITRI_01328_117	OYZ38669.1 hypothetical protein B7Y25_00130 [Alphaproteobacteria bacterium 16-39-46]	EMPTY	EMPTY	EMPTY	EMPTY	MEITGEDRAIFVGASAFKEFIRRNNFYTDNSGLIREIIHSKAKVILITAAQRCGKTMNLKMIQTFLEIPVAENGSIFELNSTFAYNYFANGVVVPSGRDHMNVSVDPPPMISNFPVDISEHLGKYPVIHIDFANVDPNVNSVRSKIAEIFNVHEYSLLPYKKIYKEQSGTILGCNALTIIEKFDNITKGQVNEYELIRSICFLSKLLFEFHNRTKVVILIDEYDHFINQLISTQFDHKKLLTFYGNFLIASVKSNTFYSTRAVLTGTTRVAELTGLLNSECSSVFSNIMELNDFDNFYGITKLEKEEMLKLAKDPKYSPKHEKFTKQQTRNEANPTIPEGIQRRQSHHQAQICKKVPPPKGAADRAGSIFIGSSTFDDFIRESHFYADKSGLILEIIQSHAKVLVITAARRWGKTMNLKMIQMFLEIPMATDGSIQDLNTTFAYNYFTNGVIVPLRSDLISVSVDPPPMISNFPVDISEHLGKYPVIHIDFVAVGSRTSISDVKYEIAEIFEKHAYSVSPYRKIYNDHPGTPLGLNALNITQRFQKILERQIDDEEIIDSISFLSELLFKFHKKKVVILIDEYDNFINRLVLPQFDKQIVDLENLLKFYRSFLIASVKTNIYLERAVLTGIIRIAELAGLSNWEAGSIEHINTIEPSNFSNFYGITKQEMEAMLELAEDPEYSPRYEIFMDEDHIVDQVMNYYDGYSSYGENAVSIFNVLSLVEFINEAILDDYWFRTSSIYHYWKLFRFAKFNHAMSKLYDGLTIPMPVNAIKDINTEALNRIYDFIRNTTITDEFTEQDLHTTLSLLSFMGYVTAQKNSLQITDTSATFQMRLPNFEIKMKLFHKWLKIIVEPKIDNLVAIIENRMHLDGAYSYLEFKSRLEINMTGILVRSAKSTNVSTYFPYLKTTLNILFNTCRTDILQENTYNIMTVWNNSLKTSTFDRILELWAPIAKVYQCCYNISS*
PCITRI_01329	PCITRI_01329_82	AIA89460.1 alpha-amylase; partial [uncultured Actinosynnema sp.]	EMPTY	EMPTY	EMPTY	EMPTY	MRLFIILIFLLFVSRGLTLDRNWWKHASIYEIYLRSFKDSDGDRIGDLNGLISKLDYLAEIGVNTIYIAPFYPSPMVDCGYDISDYKGIDPVYGNMQDFELLVTEMKSRSK*
PCITRI_01339	PCITRI_01339_104	GBY04911.1 hypothetical protein M6K023_2634 [Staphylococcus aureus]	EMPTY	EMPTY	EMPTY	EMPTY	MDHSQGDRRRIDAMEMWCWRRLLRVPWTAKRTNASILQEIGVTKRLSAVVLGRILKYFGRLTRADAMEAIFVQGRVXGARARGRSLTRWTDSIRKXTGCSFAECVRSAQDKEQWRTITRRIT*
PCITRI_01347	PCITRI_01347_15	OYZ37751.1 hypothetical protein B7Y25_03345 [Alphaproteobacteria bacterium 16-39-46]	EMPTY	EMPTY	EMPTY	EMPTY	MWWPGTLPIHREGGGTLFHVAPVLPTLGYYRHANANIYHFIFFITQGSADADSNKTTSNETFFLDKLPSNDFEKTLIGFNHLFVDKTMFIAELINLQKECDLISRPSRWGKTFNMLTTACFFDIPHFDDGSVDEYKRNMTKSLFVGGSTIAIRKPEMEPTLIKTKPLKISKVESAMREMGRHPTILLTFSEFGNTFDEFIQEFAGQISRIISSKHYDSFLAKHCERSGFLRECHELLSSTKEQLAGNLYLLKHSIEILIALLTSHFNSKTVVLIDEYDVPLNRMICDDADFSQTVNFLEGLFTRTFRGNTHANIYSGVVTGILQFSRARLSTGLAVCAFSSVLHDRYRAHFGFTETEVQTLLEKNAGYPLEMAELKTWYDGYVFGQYRMYNPLSIRASFESNQTDSYWIESVPFGLNVKHENSPLRRPFMADEYQRCIQKLFVSGLLANLRSDIEYTDAATPTDTDDFLSALTSMGYTTACQPTSGAHYYNVWIPNEEVRDTFKELLLLWTKKHTKNYFDDMDRVKVLGKILNSFMQKNVTLIEENLSTLQSAINETTDTKYHCDVIFALLVTFCDAWDVQRSFDDVISIAGKLQFHCHIAVSLKPTRHHPDPITAHIMVNGNATALHEKCVVRRLLNKVVKLGVKKSFKTAIQLWIDTKVARATTSGCDWVQFVLIYVGRKLWGMFNCTNSATKIIK*
PCITRI_01347	PCITRI_01347_30	WP_055944816.1 hypothetical protein [Lachnospiraceae bacterium TF01-11]	EMPTY	EMPTY	EMPTY	EMPTY	MAMAEAFFDIPHHADGSVDDYKRDMVDSFFKGGSVIVLPGNKSSIETKLLEISKVKSAMEEMGCHPTISISLVSDGDTFNDFIRKFADQISEIISTKNYASFLPKYCGRTGRPNACYELLNSTKEELAGNLDLLKSSIEILIGLLTSHFNSETVVLIDDHDYPLNRMLCNETDFKRTAEFLNSLFTRTFQGKTQTCIYRGVVFGVLKFSRCVLSACLDSSVLEPEYMPHFGFTEANVQTLLEKNPSFPHNLTELKTWYGGYTFGEHYGYNPRSIRGYFESNRTSNYWITSVPLGLNSSHLDTPLHQLFMLDKYQRYVQKLFVNSSVQTTLRSEIDYTDAATDEDAFLSVLTAMGYTTFEKIFEICNFYNVRIPNKEVRDEFKHAIGLWTKKHVSKKDFDSMDAVVDGIVESFRQKNVALIGENFSKLVSGINETTDAKHHCNLIFGLLVTFGNDCWDVQRSFDDVISIAGKLQFHCYISVSLKPNFNHPNPITAYILINVNTSPVAEKGGLKRLWSKLRVKMGMKKSFKTAIDDWINTKVAHTATNSCDCDRFALVYVGGKLWQMFDCSNSATK*
PCITRI_01347	PCITRI_01347_39	WP_026738131.1 9-O-acetyl-N-acetylneuraminate esterase [Leptotrichia goodfellowii]	EMPTY	EMPTY	EMPTY	EMPTY	MLFHNHLFVDKTMFIEELIRRQFECEVISRPSRWGKTFNMAMTASFFDIPHHQNGSVDHYKRNMVKSFFEGGSVIVLPGKKSSIETKPLEISKVERAMKEMGRHPTISISLVSDGDTFNDFIRKFADQISEIISTKNYASFLPKYCRRTGLPNACYKLLNSTKEQLAGNLDTLEHSIEILTSLLSSHFKSETVVLIDDHDYPLNRMLCNETDFKKTAEFLRSLFTRTYKGETYTSIYCSVVTGVLQLPRCEISSGMASCLRSSVLEPQYMPHFGFTEANVQTLIEKNPSFPHNLTELKTWYGGYTFGEHYGYNPRSIRGYFESNRTSNYWITSVPLGLNSSHLDTPLHQLFMLDEYQTYVQQLFVSNSPLRAALRSEIHYPNAVTRDGDTFLSALTEMGYTTCEQISEDGYNVRIPNKEVRDQFKHAIGLWTRKHLKENFDAIMAVVDQFLESFKLNNFTSVQSNFYKLLSIVEKTTSAKLHCDLIFGLLVQLDDNWHLERNFDDVILICGRVQFSCYITLRLKLDSNCKDSNPMAVKMVIHGNSTIEQLTTEAQTAGTSIYEERDIQEQTTSISLVRVLMNLFRRHRH*
PCITRI_01347	PCITRI_01347_46	OYZ38433.1 hypothetical protein B7Y25_01030 [Alphaproteobacteria bacterium 16-39-46]	EMPTY	EMPTY	EMPTY	EMPTY	MLFHNHLFVDKTMFIEELIRRQQTCELISRPSRWAKTFNMAMAEAFFDIPHHPNGSVDHCKRDMVKSFFEGGSIIVLPGNKSSIETKPLEISKVENAMEEMGRHPTISISLVSDGDTFNDFIRKFADQISEIISTKNYASFLPKYCRGTGLLDRCYELLNSTKENLAGKLSTLEHSIEILTGLLTSHFYSETVVLIDEHDYPLNRMLCNETDFQQTANFLKNLFTWTYKGKTYTSIYRSVVTGVLQLPRCEISSGMASCLSSSVLEPQYMPHFGFTEQNVRTLLEKNPSFPHNLTELKTWYGGYTFGEHYGYNPRSIRGYFESNQTGNYWITSVPLGLNSSHLDTPLHQLFMLDKFQRCVQQLFVSNSPLRAALSSEIHYTNAVTSCRDTFLSASTAMGYTTCEQISERYYNVRIPNKEVRDEFKHAIRLWTKKHLKENFDAIMAVVDQILENLKLNNFSSVQSNFYKLLSVVKETTPAKLHCDLIFGLLVQLDDNWHLERSFNDVISTCGQVEFRCYITLKLKLDSNCKDSTPIAVNIVINGNSTIEQLTTVAQTAGTSTYEERAVQEQTTNISPSTSIKEPFTKIQMTDDIKNKIMECSKKRVAQIEEKDGRKYKWYTCVVSGPKIVGWFPHE*
PCITRI_01347	PCITRI_01347_77	WP_103897126.1 DUF4065 domain-containing protein [Rickettsia sp. AUS118]	EMPTY	EMPTY	EMPTY	EMPTY	MDIKLIIFCFINLASALDVKNLTGVMSKLPEILNDPKSGTTQLCSTFEELILCSKMWVDKSLIIKEIWNENSTDVFVVTAPRGWGKTITLSMVGYYHQLPINDDGSVADRKKSRNYIYFTEGKVAYRYASAAQCNCLPLISSEQSLNNEHLANHPVIYVDGKDHGKDFIDHFQSMIWNTYQKHASLYEFLRKKSSIPNNDGEKMQILLNLEKFEDYYNWTKIQNLDRERLKQGIKILSDLLETTYERKVVILFDEYDNFISNTYVGYACLGVPSSKVSDDFVDFLQGFMYETFRVNTHLVKGFITGVLPMLEITGLSGLNNVALKYVFGIDSFFPYYGILEHELCDLVYEREIVQSSMERAVSHYGGYHALGHLDDSMCSAYSSIQFVNTKVVKDCWTLTPGVSDLFKQRNFSLDIGKVITNWYEGKSAFKITYNQMTELTLQDLETIFNISTKKIYYESDKHRNLVFSFFVSVGFMSVYFNQSSSNYQQYPIKTPETVDIELPNKEIYAEMKWYIFRYVNKYVNSLTESGQQEFQWVNRLI*
PCITRI_01348	PCITRI_01348_86	GBY04911.1 hypothetical protein M6K023_2634 [Staphylococcus aureus]	EMPTY	EMPTY	EMPTY	EMPTY	MKKADQGWIDVFEMYCYRRMLRISWTKKRMNMSILGELGVKDRLSTIVRRRILRYFGHVVRQDNLEKLTVQGHVEGKRSRGRSPTRYTDLIKKATGLTLGECTREAEDRESWRELVGDTP*
PCITRI_01364	PCITRI_01364_41	WP_094648638.1 hypothetical protein [Rickettsia endosymbiont of Culicoides newsteadi]	EMPTY	EMPTY	EMPTY	EMPTY	MFKFYNDARITAFSMSRLIRPLIYTFRLLILCAIICTQCIIRTCEANTNTDGPLKLKTQVIKAANPFTRASIFRNPYNYYDFLANSKFFVDTSLLIEYVFDAPITLITLARGFGKSMNLNMLRTFFEIEFDPTTQEIVPKDQTKAYYLFKCDIVQAEIENITLRPKFLIKERKRIMEQMNKYPVVHLNLGNPHGRYRDLKEICKFIVSKSNQTFDAHRYMQRFNTTPPGLKFKKAYEHLNSIKCSERPGEVSGPLVQLISALRSHFDVPVIVLIDEYDSMLNGVLIESIRTNENYPNEVIQYFGNYFGALLKDNENVKTAVLTGIIPWKNSGVFSELFDKVSIKTMADDTPLECFGITQENLRDMFNLSHDGVFKENAYSKMESFYDGYLFGKPPFVKKFNPVSIGMFFNKNQAIKEYWTKTGNVKVLLEKLTKFKNFNTSFSKLLSGDEVKITSSPSAIDFSSAAKLVAKADSLNENEWYKSDLNANDIDLAFCSLYYAGYLTLSNRAPSPETWMRIPNKEVMDYLSQSANQ*
PCITRI_01375	PCITRI_01375_100	WP_078931256.1 hypothetical protein [Treponema berlinense]	EMPTY	EMPTY	EMPTY	EMPTY	MISRRTTGCILSSNANRSPSPGMSVSPNNIGRTELPSDYDTWWSIQEGKKIYVDKTKFLSLHQFQSGLNFLRRPPGFGTSMFLQMIASFYKGEKHYFNGTSVHQYGNTRSKNGSWIRYPVIHINFDSIPIQYSKNLTLREIMRDIYNRTDLMLRNIATITYEIDIPKWFETDTITLSDLISLLHGKFHLPVVILIDKYDSIIKKVRSNLDRNFTECFQADLEQFYSQIKAAHSTYEVKLALVTGVHPFDINTSELGANNIVDISWDSEFATCIGFTKDEIETTFKSEISDFAAHLKTTPDDITNQLKYWYGGYSFSEKDTLNEKNIVYNPISVLNALKKFKFDLYWVNKTANADVIAKKMNSLYYSFDELKNYRLHHSFDLNPRKRYNPIMQDEIPVPEMMLQTGYLKLVSYTYHPHSGDLVVLNYPNWEIETGLNRSLHLAAACKNP*
PCITRI_01378	PCITRI_01378_78	KIV03277.1 lysine--tRNA ligase; partial [Vibrio parahaemolyticus]	KARS; lysS; lysyl-tRNA synthetase; class II	Animals	Arthropods	Cimex	MIINERTRQKFIIRAKIISYVRGFLDSLGFLEVETPMMNMIAGGATAKPFVTHHNELDLDLFMRIAPELYHKVPKTRLF*
PCITRI_01398	PCITRI_01398_79	OCK10281.1 Hydantoinase/oxoprolinase [Thalassospira sp. KO164]	EMPTY	EMPTY	EMPTY	EMPTY	MDVNTVAAGGGSRLFFRSGMFVVGPESAGAHPGPVCYRKNGYLTVTDANLILGRILPEFFPHTFGITQDQPLDKEASVRAFENLSAEVNKKKNFCEKGENVLKVISFLF*
PCITRI_01401	PCITRI_01401_72	WP_012579872.1 ATPase AAA [Thermosipho africanus]	EMPTY	EMPTY	EMPTY	EMPTY	MLLVVVCVTFVELLSWFLTSASSTPTDRSLTSTPELRRIPSDRMDWKTLREQNHLHADKTNYLEYMLTDELEHKFFFIHRPPGFGKSSFLKMIECFVRGEKSLFQGLKIYDQGNVKFLFNKRIISETEITWINWCPSVIHLDFGAITQFETMDQFENSFYQQLKNIDQGFNSDGKFDISELIRKFDTKNNCKTVILIDEYDAPFRQALYKNNNTKLAEKIKSFINTLLEDFTDEYKYSELRLVLVLGTSRLQMDSLKKTYVDLTFKEKYSGAFGFTNEEIENFQPEITQKFNLSDRKEFDKFTSGLRNMYEGHNFAFQNSTKDVNVWNPVSIVKYLNEKTFEYSWISNDSMKEIVQKLYFTQIPLQRFEDLQVTKKGIQQGRRQNLINRCRKLKFGNIFLNFQVGW*
PCITRI_01407	PCITRI_01407_3	PMV12429.1 molecular chaperone DnaK; partial [Pseudomonas sp. GW704-F2]	dnaK; HSPA9; molecular chaperone DnaK	Animals	Arthropods	Drosophila	MKESAVAYLNEPVNDAVIAVPAYFNDSQRQATKHAGRLAGFNVVRVIDEPAAAALAYGINKTEDKV*
PCITRI_01407	PCITRI_01407_15	KJV97508.1 hsp70 family protein [Rickettsia amblyommatis str. Darkwater]	EMPTY	EMPTY	EMPTY	EMPTY	MTLKSSILCKFKLRLSSVIFKSTILHNIVLNFRKYLPYKVTKSPEGDAWVESADGETFSPSEIAAFILKKMKETAEAYLQTPVKNAVIAVPAYFNDSQRQATKDAAQNAGLNALIIDEHTAAVLAYGINNTDDKV*
PCITRI_01410	PCITRI_01410_20	GCA47591.1 hypothetical protein M6K233_2661 [Staphylococcus aureus]	EMPTY	EMPTY	EMPTY	EMPTY	MIIVDNKGGSEAKIRRRVQITRSAMSHLKKIWSDAAMSKTQKIRLVNAVVFSVFLYTSETWTVREGYRGKIDALKMWCWRRMLRIPWMEKRTNVSILGEICVQKRLSAEVLNYSAKSSRLKYSGQVTRADVMESLFIQGKVEGTRGCRCSPTRWTDYIRKAIGHSFPV*
PCITRI_01410	PCITRI_01410_69	WP_064085573.1 hypothetical protein [Wolbachia endosymbiont of Dactylopius coccus]	ZRANB1; TRABID; ubiquitin thioesterase ZRANB1	Animals	Arthropods	Zootermopsis	MDDSRCTSPSNNIETEKKLKQQRKLQRNIDRPWLNACMGVLNGDPAPVLAYMAAGGNPSRQLTQNEVTALGRPSAFDVGYTLVHLAIRYVYLFFFQVCIRGGKKRTYASA*
PCITRI_01422	PCITRI_01422_116	WP_094648638.1 hypothetical protein [Rickettsia endosymbiont of Culicoides newsteadi]	EMPTY	EMPTY	EMPTY	EMPTY	MDLKFIMFCFNLALALDQKNLTRVLTKTCKILNDSKLVTTRVKPTFQGFIQDSSMWVDKSLIIKEIWEENDKNVFMVTAPPRWGKTMILSMIGYYHQLAIEDNGPVVERKTSANYHYFTTGQQCDFAPLISGEQSLNDEHLANHPVIHIEGTGLRIEEDFVDCFRRMIQQTYQKHSSLQRFLIARSVLPIREVLLKKVLLQLETFENFFLLSKIENLNREFLKGSIKILSELLEATYGRKVIILFDNYDHFISNTYFGEHIHALPSPKVKDAFVHFLQMFMQETFEMNTHLAKGIVTGILPTCKTIGLSGLNNVALKYVFGSDSFYPYYGIFKHEFRDLVSKREINQSLMDNAVAHYDGYHVLNHLGDPMFSTYSAIGFINKQVVDNYWTEFSSTQCVSKMFQHRNFCVDMAKVIRNWRRNESAFKITYNQMTEFTLENFETVYKLLKREINYESDKHRNLIFSFFVSVGFISVHQNQWSCKSQQYATKTPETVDITIPNVEIYLEIKRYIRSVPEHAGLFAGSDQQ*
PCITRI_01429	PCITRI_01429_3	WP_049851671.1 MBL fold metallo-hydrolase [Pantoea sp. RIT-PI-b]	EMPTY	EMPTY	EMPTY	EMPTY	MCAGLVLQVLLTPLLLIYFISRDSKFYLKIGHYFGSSETMKTTMKTVILIITFVSVNAFFVDLPSDDGCTWEENPVEMFVFNFQEKAIFPTTSSLLYSDKDAVLFDAQFSLKEANKIVRFVQNINAKLRLIIITCGDPDYYFGLQAIVEAFPSVEIVASPKVANYINQTKDAKLNFWGSKLACNAPNELYVPKPIDRNNMFHVDNKKEIQMMEMDSYAAYVWIPEDKMILGGVGIYSGIHVWTADTPTPEMRLNWRKVLQKMIDLEPQVVIPGHFIGKRQIYDDGAIRFTLKYLETLEKILEQNNYKNSTAVINYMKEKFLGLGLESNLELGAKVLTGEMKL*
PCITRI_01429	PCITRI_01429_8	WP_063435420.1 MBL fold metallo-hydrolase [Enterobacter roggenkampii]	EMPTY	EMPTY	EMPTY	EMPTY	MDSRGSLIINNILNKARMLPNIVIYSYGQAEPNKIQSTVRRFPSSVEKLELFTPGESGAGARDLRPFIPSSRVVIVGDDIVVGDLRVRMHHRRSNSVATYLCIPENKIIFGGVGVYWGVHLRVDVAPTLDKRFDWQRVLKEIINARPNVLIPGNYIGHYPLDAKAAEFTLEYLQTFEKALSRYNYADAGGVIREMETAYPNLRHKENLYTSAELLTGNRYGR*
PCITRI_01439	PCITRI_01439_11	AFK64495.1 aldehyde dehydrogenase [Advenella kashmirensis WT001]	EMPTY	EMPTY	EMPTY	EMPTY	MRTNTIYVMCFVPLQWIGPSGSDCGIVNVNIPTSGAEIGGAFGGEKHTGGGRESGSDSWKQYMRRSTITINNSSILTLAQGISFE*
PCITRI_01439	PCITRI_01439_15	PQP53734.1 aldehyde dehydrogenase family protein; partial [Mycobacterium sp. ITM-2016-00318]	EMPTY	EMPTY	EMPTY	EMPTY	MVHVCEGKILSEGIGEVQEYVDICDYATGLSRMFNGQILPSERPNHVLLENWNPLGVIGVISAFNFPVAVYGWNSAIAMVGV*
PCITRI_01458	PCITRI_01458_87	GBZ88480.1 hypothetical protein M6K185_2546 [Staphylococcus aureus]	EMPTY	EMPTY	EMPTY	EMPTY	MFQKIKVITCTFEARSLPLKNEEGIVLANIEEVKQRWRDYCEKLMADDADEGEDDGTEPPDEDEPDILRVEVEAAIKKLRRNKSAGADGIVAEMVTAVTDESTTILHHICNKIWKDRKWPQDWTTSVYIPLHKKGSKLECSNYRTISLITHASKVLLNIIHERIKSFILPQIPPEQAGFVPGRGTREQILNICQIIEKAREFNKTVYLCFIDYKKAFNNVKWRILWENLRRMGVPKHLIDLMRNLYKNNIAQVKVEGELTDHFKTCKGVRQGCILSPILFNTYGEWIMREALDGWKKGVMLGGRQISNLRYADDTTILTENIDDMKEILGEIERVSLTKGLKVNKSKTKMMVIDRANDNQPELREVDGVEVVQSFINLGLLITNRGGSEDEIRRRAAIAKTAVGKLNRIWKSHKIAKKTKLKIVKTLVFSIFLYASETWTVKKADQGRIDAFEMYCYRQMLRISWTKKRMNVSILGELGVKDRLSTIIRRRILRYFGHVVRQDNLEKLTVQGHVGEERGHEEDHPQGTQT*
PCITRI_01464	PCITRI_01464_11	WP_013935084.1 hypothetical protein [Simkania negevensis]	EMPTY	EMPTY	EMPTY	EMPTY	MNFKLIEKFTTIYEFKSEYYKILTDIAKSYKIEDFESGYGSTRLLISALYWRLITRSRRFGKSLFLQMMEQFFRGRSELFEGLFIGKWGNRNTFIPLPKPDDGGDWIEYPVIKLNFKLIEKFTTIYEFKSEYYKILTDIAKSYKIEDFESGYGSTRLLISALYCKFNSIPVIVLVDEYDYPYEYAISKNNIDLAKEIREFLDDIFGIIKNESKRVAFLFLTGVSKLTLAVLQSGANNIVDETYNPEFAEAFGFTEEEITEHMRGHIEEFAKSESVPFKDIMDKMRIWYDGYQFDPNNRSQRVFNPVSTISSIRNKKFGCYWIQTGSMDPIPGMFYKEGWSLDVLLKGMSISQSIISGGSIESQTPTLILWMFHNGYYTMNGQDSSDVIVKIPNFEIETAINTSLLSYDPIAQLPYAHYCLSELLLFKNNLRYGNVRAAMSILQKIGFPAYAHPLNQEITAGEVTRRLTMLFEIATIKHENGMTFKKIDGENDDGGDIDMWTKDLPTNYAIEVKISALTTGNLNAAKGMRQFLDYVRDYRDSLMQKLGNPTRFFFLSIAFEIPSKVGKAGTASLASWIFLPVNNSVNNCELLYK*
PCITRI_01466	PCITRI_01466_104	CDC25106.1 putative uncharacterized protein [Prevotella sp. CAG:386]	EMPTY	EMPTY	EMPTY	EMPTY	MTSEQKENMQIIVKPSWFAFTLLIIYVNLSQQQPSTKALPGTSETWEQIIKGNKVYVDKTKYLREMLESWPTRAFWLLTRPRRFGKSVFVRMAKNFLQGNDELFKGLDIYNDGNTKFFNACCGKIYDSAWTQFPVLHLDFNEINEFNTFEELKLRYKSLLEAAVKSYGSDPTTLTYCGMSDVITELYLHSNRSPVMVLIDEYDKQFHTAKYVLKNDTLAKRIALFMTDILSEVKGSYGSGKVGFVFVTGVTKAVLQITESGAANDFEDVTYDSLFNDAFGFTENEIRSYMRDHLTEFAREKTYLPEDDESPEDQIMKDLKDMYDGYRFHIRNNSATKIFNPVSVIESLTNKDLQKYWCATSSNEYVIERLYEESRDCYLHDDIHGYVFEVVERDALNARNSIEVSTKLPIYMLTYGYLTVKNYSAERNAIDLTFPNTEMKDYIRMELEEYRPPRHKVYKH*
PCITRI_01488	PCITRI_01488_95	OYZ37622.1 hypothetical protein B7Y25_03705 [Alphaproteobacteria bacterium 16-39-46]	EMPTY	EMPTY	EMPTY	EMPTY	MECQNKDVKTRCFYSYVPVNGRVYEIDGFAAELTDLGIIPEDSDWLKVAESVIESKLNRYKRIGVKHELMAIVKNKKMISTTFSDFEAIRSSTAFIDKSLMIKAVINDAPESMLITGPRRFGKSSNLDMLMRFFDVSSKGDKFNFKSLKLGRIYPDIVNNYCGKYIVLWTDLSRFTTVIVSLDAAKVAIREILHYTYVQYQFLCSSPVLPEEDQELCKRWCSNTEFSLIDDVHVGNGFKNLASYLHAHFGKKVILCVDEFDGIVNCAMLHVESTELDNIIKYYFGLFSLLVKTDRPQPSKPLECVYKAIFTGITAITCTGPSPLNNVPPFKFMQNQLFLRFYGILVGEFEDLLEKEEFSHLKEEKLMAKWFYNGYRSEQGAEILCTNSVVRYLTSNDTTRLKSYWQISGAIQGFSKVWGREELEDILKRIVHGEEVSITDIGSIVPEHLNTLRQICDQQSEKVTPHLDVLFTYYQQMGYFAVVSRTGKFISLQVPNEEVRREFHSLYATRYLLKYRSIRSSTESIKDCARCFEELSTILQSNNPEELFANISSTLNTVCEEFLDKNTVNEATFEHLLYAILLHTQFQPKSQQPVRAGNRQTKPKVLDLCFQIYDVDFVIELKTRVGETAAGALEQIKDRRY*
PCITRI_01490	PCITRI_01490_3	PMV12429.1 molecular chaperone DnaK; partial [Pseudomonas sp. GW704-F2]	dnaK; HSPA9; molecular chaperone DnaK	Animals	Arthropods	Drosophila	MKESAVAYLNEPVNDAVIAVPAYFNDSQRQATKHAGRLAGFNVVRVIDEPAAAALAYGINKTEDKV*
PCITRI_01490	PCITRI_01490_15	PMV12429.1 molecular chaperone DnaK; partial [Pseudomonas sp. GW704-F2]	dnaK; HSPA9; molecular chaperone DnaK	Animals	Arthropods	Drosophila	MKESAVAYLNEPVNDAVIAVPAYFNDSQRQATKHAGRLAGFNVVRVIDEPAAAALAYGINKTEDKV*
PCITRI_01493	PCITRI_01493_78	SPX40468.1 ATPase and specificity subunit of ClpX-ClpP ATP-dependent serine protease [Haemophilus influenzae]	EMPTY	EMPTY	EMPTY	EMPTY	MGFGAPTNVSPGRRAASLADMMHQCASSSVEEDNEEKDRFLRQVEARDLIEFGMIPVIIVDICTINEFKFFFTNDFVFQEFVGRFPVLVPFHSLNLDLLIRILTEPKNAMVHQYQILFGMDKVDLTFSPDALKAIAQLAMERKTGARGLRAIMVR*
PCITRI_01494	PCITRI_01494_6	WP_051207478.1 hypothetical protein [Butyrivibrio sp. AE3006]	EMPTY	EMPTY	EMPTY	EMPTY	MFVDKTKHLLLLLEEEHQMYFFSRPRRIGKTITVEMLESFFKGRSKFFNNTYIYNFGNTVYQNGTWIAYPTIYLDFSGIETKYVTDHTEPSDAFNHVSKQISNKLLSISNDEYHLNLTRPVTISDLIEELYLKSGLPVVVLIDEYDCLINHAIMKTRNKVYIQQISDLMETFFKNIKSSSTSILLSWITGVHRYAFEGLDSSANNFQDLSNDKRFSTLVGFTAEEIEKYFPLTIRDFAKSINQTPEHVMDELHRWYDGYNFNNEITSASEESNIYNTISVLNSLRNKKFGTYWCNTGGAPQDILDRWFIECRFSIKDMKNEKIEICKLNYNPRSPVPLIPFMINTGYLKIVNHKGDHVFVDFPNKEVEIYMDEQIDDYIPGIENGLPYQQELLNGLLMNLHDVNIQAAVDIFNKLAFPTFKHPLDNPAMEYEVTRRLCRELFWAGIEFSQKKLIDENEPDKNRREKKDIDIILTRNLNVNYAIEIKVGNYEEKGYHQQIMSYFLEHFTPFQAAIEYENKINLLTLTFGKSKNNRIQSWVLIPCEGEMMLMKQLSASSTDLAVSAKEYYQKLKGEAKDTGKN*
PCITRI_01495	PCITRI_01495_114	GBZ53295.1 hypothetical protein M6K153_2619 [Staphylococcus aureus]	EMPTY	EMPTY	EMPTY	EMPTY	MEKPQHYEGHKAENSENAIVFSIFLYASECWIIRKADHDKIDAFEMYCYRRMLRISWVQKRTNASILQQLGVKERLSTVIRRQILRYFGHIVRQDNLENLTVEVHIEGKRGRGRSPTQYTDLIKKTAKMLLGECMRRAEDRDSWRDLVAGI*
PCITRI_01522	PCITRI_01522_44	OYZ38373.1 hypothetical protein B7Y25_01140 [Alphaproteobacteria bacterium 16-39-46]	EMPTY	EMPTY	EMPTY	EMPTY	MNLSPRLFPILLLGFTSLLYNLPTTSSTQNFEELTKSPYFVDKTYMLKLFFSLYDLDRYLMVTAPRKFGKTVNLNMIKRFAQMEFDPKTDLRLPKNQTSSYRLFTNKSLNLQISQYPDLIEKHLAEYPVLYFDMKFNLQPNSTTDDIMAQLRVSVQNVYKEYKWVYHKLVEQFDGENKERKAKLDYMKKALDNTLDPIELAWCIRELNFILYEYFDKKVVLLINDYDSVMNDVIFNPGPNITDYYRRVGHIFYYALRYYETLDAVSYCIVSGISEIPFRANCPNFFEIQLDGFLRGHDLATCHGFTEDEVHELLDRHKIHPSQRDPIRDHYNGFFIDRSQVRMYNPYDIVSYLSDKNRADNKFPKYWIKTRPAKFLLRILSAPLFRTNFVELLLEEQVYFKRPGLVFGDEVAELMLTAEYEWEGIGEHELKVVYYFLYEHGYLSHTPHRKIYKVSNPEVHQEMSYFVRKWFMINTNVTTQHYDSIGDRFSDILQMEKVSQKALDDLSSTLKEAFHGVHYNNCAFINKLDLKEYDYRAIIYSATIWHKKVRVSGDIKVITTDLANPLPHLVVYNKQRDVIVMHVHYDVPAEKALKKAKAYYLHGDEKIRSKKFLGINVRPDFQVDVAFEDPKFTTTTVASSTSKRQQ*
PCITRI_01536	PCITRI_01536_105	OJT95121.1 5-aminolevulinic acid synthase; partial [Alphaproteobacteria bacterium 65-7]	EMPTY	EMPTY	EMPTY	EMPTY	MSNYREALDKYGAGAGGTRNISGNSLFHEKLEQDLAALHNKQSALLFTSCFVANDSTLFTLGKMIPGKKFFIIKKKKKKVQFLILVIFLGVHIFSDAGNHASMIQGIRNSGAPKHIFRHNDAAHLEELLSKVDKSVPKIVAFETVHSMTGAICPLETLCDVNEQNFNS*
PCITRI_01536	PCITRI_01536_106	WP_112989093.1 5-aminolevulinate synthase; partial [Rhizobiales bacterium]	EMPTY	EMPTY	EMPTY	EMPTY	MNKISTRKNEKIDKLLKKLVIFQIAHKHGALTFVDEVHAVGLYGEHGAGIGERDDMMSQMDIISGTLGKAFGNVGGYISSTKNLIDTLRSYAAGFIFTTSLPPTVLAGARASISILRSEEGKALRLQHQENVRYLRTKLIQAGLPVEHTPSHIIPIKVTTI*
PCITRI_01545	PCITRI_01545_121	WP_005947014.1 hypothetical protein [Fusobacterium varium]	EMPTY	EMPTY	EMPTY	EMPTY	MEVRADPPPITYQFPRHISMHLGRYPVIHLDFADINANVDDVRERIQVVFKKHNYLMDFMKQKSTSTGSSIWQENLDDFNRFKKAKKGEISESEVVGSVTFLSGLLYEFFGKKVIILIDEYDNFINQLTLPQYDREGNNQKTLLKFYRKFLINAIKTNPHRLRAVLTGIVRVAELTGLSNWETGSEFVNIIEPSPYSNFYGFTRPEVETMFELAHDPNYSSSSKVFLKQKYTIDQVMEYYDGYSTYEEDATSMFSVLSLAEFVNSGILQSYWARSSTVADFWKLFRFPTFYRTVSKLYEGRTATMDVDIIKDIKTIELDRLYNFTHNDAIVEGFTAKDNGAAFGLLSFMGYVTAEKNSLRERKEGKRFQMRLPNTEVKNMLYQQWISTCLDPEINHAAADVVKKCNGTGLEVESLKEGMKDTLLQSVVKINLKELRKYLIAAFNCLFGGDISSIVLENIKTIENIWTSSKDDTLFERILKLWSAFAEFYQQSCESILQKLKPK*
PCITRI_01558	PCITRI_01558_91	OYZ38315.1 hypothetical protein B7Y25_01360 [Alphaproteobacteria bacterium 16-39-46]	EMPTY	EMPTY	EMPTY	EMPTY	MRARPKSRFNILPAFNLTAIGNCCYLRTAMKKNILVRFLASVNLCLPFIATLTADQKTEFHVPTIDEFKSETQVCRIIHESKPERRPKYMDLNEFLVRSNVWVDKSLLAKRLLEIDTNIVIITCPRKWGKSLNLNMIKHIFQMPVNKKYNETSFGFAYNFFTRNEIWKNGVKKAEMDKGPLIAKDADFMMNHFQKYPVVYLDFKAFTLNNWHILFQNMIRDLYFEHSYLITYWRNIINNPEKSDEDKENAQDQLNAFREVRNPTITESIPYLMQNRIRDLCRWLFECRGKEVIVLIDEFDSLQNNIIFYSVSKNYSAEVKVAMEFMEGFVEITFKEPAESNIRLVVMTGITGMAKTTFLSCLNNIANNLDLNIVNMSSLTPFYGFMPHEVSSLIEHNCDNDIAKLQIKDAVKWYDGYGSLYFTDGSTYSPWSIMRYSETKLFSSYWEQSGSSRIISTLLEYDAFYKMLHNVVKHGTKYSIPIGTLYRVEEKFLESVHDVMVLSKPTLINRFEKLFDKPVKDAFMAILCQAGYLTVPKLRGGEIVNFIRNANNTDEIDENERIVLLHIPNFEIGSALNKLVDAASWDLNQEMSNAKYGEHHNEYVETFKQWFEDEVPSNLDFDNLPENMVEKFETLRSDLTELFYLTNPFIRLGVEDFRQMPTDKICGIQHLCEAAVRRITIPMLEEFRRKYKPAVLDEFADSRGLSDTIMIHGKKILIIEYKSDSEFKINHVLEQAKKYTPHVITDAREHDCDSVKYLAINVFMSKTNSIQVDVAHFASTWDEAVGMLH*
PCITRI_01572	PCITRI_01572_82	ORP62974.1 hypothetical protein B7954_04270; partial [Vibrio cholerae]	EMPTY	EMPTY	EMPTY	EMPTY	MPKIVNFPQKNSRSSQSWRQAYVIAIQKPGKDPNDPKSYRPISLLYHVCKIFEQVVLNRIAEYIDKNLISQQASFRPGKSCTGQVLSLTQHIEDGFEQCKVTGAVFVDLTAAFDTVCHQLLWYKIYELTRDYKFTEISRYCLKTKGSM*
PCITRI_01591	PCITRI_01591_27	WP_087151293.1 AAA family ATPase [Lachnoclostridium sp. An298]	EMPTY	EMPTY	EMPTY	EMPTY	MFACGLRSLIYFFICNRLLWISCMNIFAVAFNHGAYTNVQSFRRNSPANSPKTSSLQLDDLCQTQIIKTNLASKKNSINLYSNSFRDLVCKSSIFVDNSLLIHHVLEKGKTLVSLPRAFGKTINLSMIGFFYELQVRNGRLVPRNETDAFKAFVNKKMQCGSVVVKMNRNFLIKKFRSRIDDSVFQDIGSLPVIYLYFGHPQQLSYSSNFDSMVQERIVNAMRYQLDIAKRIASNHNKAADLVNKIEKLIEKVHPPVEDMSNCVFNLIEELHSFYKRKVVVLIDEYDVMLNDVYFGFYSARELEIADKDDILGSFAIFLGDIVKRSKNIHLAVVTGSISCWRDAGMFTELRRMSINTASGGDGNVNRFYGMNPAIVKGILQEVGMADGFETARFFFDGYDFGNDSHAIVKYNPFAIAKFVEQGYVTDPVNFWTANGRVQDLLVHFLKHRKFFHKFCMLLGRISVPIEMAVDSFMINTCSLRELTSIINLDLNYDVSNLYVVRPEQECGESIVNLGFRILLAAGYLTRDRNLTLKMTNDSSESDYEFLYVKIPNQEVLISLWIEFYNTFDGHPTEEVIEKERRYRDTLYQCNFALERFLRDHCSNTRTFTAGVYYNRENSPIFVNYHLRPYIKSLVGAFQKVLDNYLPVSKEIEPGKPNAYRNEAFIQGLLLTIANIESDSIQIMETKHLMSDSDSKVKRGDIVLKTPKGPLTVFEIRTVDSFVDLYTEMSTALDQAKKHVQWYFYGEKFRKYNVNKARAVAVVFSKVRKLVLIGAISVEVSTIPCSPSY*
PCITRI_01609	PCITRI_01609_27	WP_105395419.1 hypothetical protein [Photorhabdus luminescens]	EMPTY	EMPTY	EMPTY	EMPTY	MRSNLLVLVLFACVFQSIYLLVAGALSGKFDLRMIGTEDKPPYPKLKKIEMIDGNTIPAARHHIIPRNRIKEFYNKAVVAGKMKNLRLFLAEYKKQFKDLYKSTGKNEMIKNVEELVDGLIAGTVVQDDDSIKPKNYSYFIAFYMWLPGNLFIGPNTEYRADDPKEEFESKSKRIIGEDDFERRLEINDQMKKYVSSSQDQTDFTKLDTDLQRMLTTRKGHPIASLEAYPFDKNDWIRAPKKGKYKINDKVVYF*
PCITRI_01609	PCITRI_01609_30	WP_023334125.1 MULTISPECIES: hypothetical protein [Enterobacter]	EMPTY	EMPTY	EMPTY	EMPTY	MRFNLLIPSLFACVFQSTCLLVSGALSGEFDLKMVGKGDTPPYKKLKDLVMVGNNTVPAARHHIIPRNRIREFYNKAVAENQMKNLRLFLTDYKKQFKQLYAESCGKYKEAIESIEELVDGLIAGTVVHKDKSPRPKNYSFFVALYTWLPGNLFEGPDTGYRAYDPNEEFEYKSERIIGEDDFKLRFEINKEMKEYISQGKADFGKVDANLQRMLTTRKGHPIAELDAYPFNKDDWIAAHKKGKYKIKV*
PCITRI_01627	PCITRI_01627_38	AIA83566.1 Glyco_transf_20; partial [uncultured bacterium]	EMPTY	EMPTY	EMPTY	EMPTY	MLQISVPSRTDVKEYQDLKEEMDQLVGRINGRFTTPNWSPIRYIYGCVSQVELAAFYRDSAVALVTPLRDGTVLICSIQAIFNDQFLPSIVDNLQE*
PCITRI_01632	PCITRI_01632_37	WP_094649318.1 hypothetical protein [Rickettsia endosymbiont of Culicoides newsteadi]	EMPTY	EMPTY	EMPTY	EMPTY	MKIVLIFSTSIFIALIDKLSGIPSTDESYIREYNIVEFEKDTQVCNIKFERPLLHRKISGTGNFVDFVENSKIWVDKSLLAEKIANAADRVILFTAPRKWGKSLNLNMLRYIFEDSSKGASPEADFVRHFFKEKVIHNEKNGGSLSCTPLISQRTDFMEEYFQKYPVIDLDFQGMTLDTWRGHFKRCVSEVYQKHKYLRKHWYRVASNQSESFTVQRVAQEMSEKFHKYMFQKFDDDDTLQSSIEWLCQHLFEVYGKRCFVLIDEFDALQNYIIFDNAVCNETGTNAIQFMRNFISTLKNPSCVEKAVLTGIIRLAKATLSGGLNNVLEYSDVNLANMWQFTPFYGFTPHEVEMIIRQEKPDSFQHYLSQATTWYDGYGSLCLWNGSTFNPWTIMRYIELFEIKPYWEETGSIYTLNKLLSYDFFEEIIYNVLNSNVGYNISSTSLQKMDEHILKEIQGLLINAESAAWYEYTRCKGGKLIADTIVSLLCQAGYLTVPSNLNITSLREINAGSKQVPIVIPNLQLRDVWQGVRIDSIRTRCRLGYHDSVLAGVNAFTFWFGLDVDESEKMIGDAIKDFESKLNDLFEYCALFANLKLDKFSKMTVEELRRRYLHLDEAAVRRTIAPILEEFRARMKIPVIEKYRKVPYGGLDTQVLQDDKLLIIEYKSDESCSLNAVLEQAIKRSSIAWAQFPFQTYKWVKFLAINVYPLANSDDIKLEVNYTGMNWQDFIGEYLPR*
PCITRI_01641	PCITRI_01641_8	WP_094648638.1 hypothetical protein [Rickettsia endosymbiont of Culicoides newsteadi]	EMPTY	EMPTY	EMPTY	EMPTY	MDLNYSSSFASNIASAAQAKKNLTRVLTKTCEILNDPKSVTTEVCSTFQDLIQYSKMWVDKSLIIKEIWKENSADVFVVTAPRGWGKTMTLSMIGYYHQLPINANGSAADRKTSANYLYFTKGEIIDNYLSSSAQQCDFPPLISGEQSLNNEHLANHPVIHVNGVDLVIGEHFVDCFRKMIWKTYQQHTSLYKLLIKKSLIANDDDGENIERSLNLVSFEKFVLYYNKFGSFPTTKSLILSIKEENIESSLNLDKFESYYVWSKIQNLDRERLKLGIKILSDLLEKTYKRKVVILFDEYDSFILNTYFGEYFLRVPSSKQILDVVDFLQEFVYETFKVNTHLVKGFITGVLPMLETTGLTGLNNVALQHVFGNDSFFPYYGIFDHEFRDLVSKRGMNQSSMEDAVAHYGGYHALGHLGDRIFSTFSAIEFVNTKVAKDYSTLTRRISQLFQQRNFSMDMAKVVKNWYKNKSVFKITHKQMTELTVLNLETIYNLARKKINYESDIHRNLVFSFLVSVGFLSVHPNQSSSNYEYQQYPIKTPKQVDITIPNMGIYLKIKRNIINYFKKYSGLFIESAELEFRWVDIILESK*
PCITRI_01655	PCITRI_01655_93	KJF77567.1 hypothetical protein UA45_11910 [Morganella morganii]	EMPTY	EMPTY	EMPTY	EMPTY	MTESVSNENAKRVLALLRSSGEKNNVSGYRNVILVIGNTGSGKSTLTHFLAGNNEDKTAFPETIVDAERKLVLIDCPGFTDSRSEAYDIAAAYFIKKVVENVKNVKIILTVSYPSLRKGVNRIDFLQFLEHVGILIKNIEKNVDEVALIATKVEIQKDTKRFHVPEFETGSGLLGSFAHFTNFFNEISSAEFLKVVNLKDLPKVNIDETKIRYFNRAIESTLRDSVNYFGDNDTIFQATGEYIKLSDVVAHEDYIRTRSVQVLAKHTAIRKYLVGIEFEYLLVDKNEKIRYFDNLNINDLRDVIENQKNIKNPFLYQDDDGIKIGYWYIEGVERFSMRGALTEQIIKGIEIRTPPYSSINDAIDGLLNIEKDLSICLAQCDLKLAIAAFNPVARKYKYQPPLNEWEISYREKNPEIINADIALLTYGPDINISVPHLSDKDIITAVQKLNYYAPEIVVLTLNAPFYLEKRWKGLSKRTYDRANFRPACQAYINRGNTLNISFIHAAKIPSEHGRIEFKAFDATPSLPLLKSCSSLINLS*
PCITRI_01655	PCITRI_01655_95	WP_067404208.1 hypothetical protein [Morganella psychrotolerans]	EMPTY	EMPTY	EMPTY	EMPTY	MTESVSKENAKRILAVLRSSDEKIKVSGYRNVILVIGNTGSSGKSTLTHFLAGNNDELVSSEVGENSGEFIISNDNNNKISVNSMVISKTITFPETIVDAERKLVFIDCPGFNDSRSEAYDIAAPYFIKKIVENVKNVKIILTVSYPSLRKGVNRIDFLQLLEHVGILIKNIEKNVDGVALIATKVDNTFTFRNCAASMVPDTSIILSVLHKRLSQYEIQKDTKRFHVPEFETGSGLLGSFADFINFFNEISSAEFLKVANLKDLQKVNIDETKIRYFNRAIESTLRDSVNYFVDNDTIFQSTGEYIKLSDLIAREDNIRTRSVQILAKHTAIRKYLIGIEFEYLLIDKNEKIRYFDNLNINDLHDVIEKRKNINNPFLCQDDYGIKAGYWYIEGDERFSMRGVLTKQIIKGIEIRTPPYSSINDAIDGLLNIEKDLSICLAQCDLKLAIAAFNPVARKYKYQPPLNEWEISKREKNPEFINTDIALLTYGPDINISVPHMSDKDIITAVQKLNYYAPEIVVLTLNAPFYREKRWKGLSKRTFDRANFRPACKGYINGGNTLNISFIHAAEIAAEHGRIEFKAFDATPSLPLLKSCSSLILGLIMDKSLFYKNEVRSANDFQEVSINPFANRKTKKIISNLLQAAQYALIENELFQEAKGIDFLFYLLEEKMIPAYDTIRLNEKNGKMIHLGGLGK*
PCITRI_01657	PCITRI_01657_24	WP_094649318.1 hypothetical protein [Rickettsia endosymbiont of Culicoides newsteadi]	EMPTY	EMPTY	EMPTY	EMPTY	MLHIQLWVTMVSYASHFTWTHDVLADSYETQVFETGFPLPEAIDPNVHTFQDLVCHSRAFVDNSLLIRYMASTSRLMVTLPRAFGKSINLDMIKYFYQMEVDKATLKPIPREETKSYKTFEMGMMYCDGKFEKLKDTFLISGYKNERFFRQLGSVPVVRLNIGQPTLFESLKDVYEGVKEVIRETINDHSYIMNVSYANIDAKVKNCQNMFRSLEESLNSDTGDGNMMSDVIPQLIDLLYKIFDRKVFVIIDEYDAILNEVYFGTSTLNETEMTAVAAFFADFYNAIVKHNENVERVFMTGILRWQGGPTIFSSILDRMEFNTLSGGDAIHFYGMSNDNVLKLLTNAGSHDVFEKVVDHYGGYNFETRPNRTSKFNPYLISCFISQNGIPKEKNFWTQTSNTSAMLTHLIKYKNFNENFLLLISGRAIKLDAYKDIATFTIQDFETFSNVMLKAKQAHKYEWSSLESIRNRDNFGFNILRAIGYLTETNHRPFNYEESDINYEESEVSYFKNIWVKATNKEVLKALAIDYVSIFTGKPDENTARMSIQWTSLLEDCGNALTQVFQGPDPDFKQFAISFEQLINIFLNITCQIEDNGEKAYAKEDIFEKLLAAVINHSVYDIGIKRLETQHQFEYTNDTRRPDVVCQKHNGELFIFELKYCRGDRLNMEKIKDMLENGTTQASGYADWYLHGTDHHLYKAPNATVVVLLVTGYEKRVVLQTSTKLVSVHKLVSEAPQVCRMTMNRLKRNGYYVQKIKSTLHVADKGLQCPKMENLHLNATKVGEPPKIWTQRTVSEHIIRTLSVMC*
PCITRI_01657	PCITRI_01657_33	WP_094649644.1 hypothetical protein [Rickettsia endosymbiont of Culicoides newsteadi]	EMPTY	EMPTY	EMPTY	EMPTY	MQLSVTKVSYAILCAWTHDITASALITHRYETKVFETGFPLPEAIDPNVHTFQDLVCHSRAFVDNSLLIRYMAYTSRLVVTLPRAFGKSINLDMIKYFYQMEVDEATLKPIPREETKSYKTFEMGMMYCDGKFEKLKDSFLISGYKNERFFRQLGSVPVVRLNMGQPTLFKSLKDVYEAVKGVIRETLNDHSYIMNVSYANIDPAVQYYQDVFKSLEVSLNSDTGNGGVIPRLINLLYEIFHRKVLVIIDEYDAILNELCFGTSKLNDTEMTAVEDYFDHFYGQIVKHNIHVDRVFMTGTKCRIFSSIARMKYNTLGGGDAIHFYGMSNDNVLKLLSNAGLHNMFEKVLDHYDEYKFETGPNRTSKFKPNFIARFISQNGIPKEKNFWTSTSSTSAMLTIL*
PCITRI_01675	PCITRI_01675_101	WP_004851754.1 hypothetical protein [Coprococcus eutactus]	EMPTY	EMPTY	EMPTY	EMPTY	MNLYLILLFLFLHFSPITSNLKDRYDFDASILDDDQDVLISKEDLSEDVDPEEDINKEVLIIPRSEKIPVTNSLTKISRRCIELINSQTFVDKTQFLEALLESRRQTQMNVITSPHGFGKTTLLDLIKFFVQTEVDPKTGTPLKIEKMMSFSVFANKSSNLHVSRTLSFIYGHLGHRPVIYLNLKKIIGKTIKSTWKNLQSRIKKLFNEYAWMVNKIKHKYQTKRYDCTVNEKLQYAVMDKIMTNQKVNAATFEMCLFIFSEALYMHFKRRVVVLIDDFDDPLIEMATHPQDDFPREKVALVLGNMLDRLLVGIDKLKYVDVALLTGTTHVRLSITFQSYAKLFKFNRFLDGHPFASYFGFTETEVKDLFKKHNLDEKDLDEVRELHNGYVTVNERNPTILYCPQSVISFLNQKLDSDNQPFLPLVNNPSLTKFVRVLRHDQIRSMISQLLVSQPVVFALARRMEYEDLEHLGKFLNDEVPDRDGNVVQTFFTFLLDQGYLTNAQYPKAKTTVFQVTNKESLQGLAGFFYEYFVNYENLDLNSIAVLFNNIYTSDEVSEQMLIELKKTLRNLYPDEENPDINEYRMHTLIYCTLLKNYLNDTIEVKINSDPDMETDTEIRADIFFSNRDRSRAMIIEIRQDITAKQALQLAVKSLNKWKTERKLKIIKYIGISFNDGEKVRVGYKDNVHDTPIIAKKSPRRSREK*
PCITRI_01684	PCITRI_01684_3	AUZ05383.1 zinc-binding alcohol dehydrogenase [Vitreoscilla sp. C1]	EMPTY	EMPTY	EMPTY	EMPTY	MIKCRAAVAWNPKEPLSIEEIEVAPPKAGEVRIKIESTAICHTDAYTLGGFDSEGAFPCVLGHEGAGIVESVGESVTEFKAGIIILLLDHRSSILKLFDLVKSSLTQIIVHR*
PCITRI_01700	PCITRI_01700_59	GBY04911.1 hypothetical protein M6K023_2634 [Staphylococcus aureus]	EMPTY	EMPTY	EMPTY	EMPTY	MVGHCSEQGSEDRLVNVLVFSVFLYASETWTVREGDRRKMDALEMWCWRRMLRIPWAEKRINVSVLGEIGVWKRLSAVVLSRTLKYFGHVTRADAMESLFIQGKVEGTRGRGQSPTRWTDSIRKAIGRSLCQEHPK*
PCITRI_01701	PCITRI_01701_67	PCS20610.1 hypothetical protein RU92_GL000258 [Lactococcus lactis subsp. tructae]	EMPTY	EMPTY	EMPTY	EMPTY	MNSVFSLILLWGTTSVLLVNGDGKEWWRHANIYEPYLRSFKDSDKNGIGDIKGLISKLDYLVEIGVNTIHLPPFHPSSGVDGGYDITNFYQVDPVYGEMQPMQDDFYHLTEALKEKSKFPLQ*
PCITRI_01750	PCITRI_01750_47	OYZ38315.1 hypothetical protein B7Y25_01360 [Alphaproteobacteria bacterium 16-39-46]	EMPTY	EMPTY	EMPTY	EMPTY	MKMKRFQILQDYCVDSANYLKVSEMPYYIDKTAFIRNVMEDGDDKYMEFCAPKKFGKSTFLSMLRSFLSIETNENGQVVNSTPEERFKLKTMDSFKNKSVFKDEQGNQLSDEAIKSDDLFLKHFGNHPVISADFSGIRGATDRDLHVKLYKGIVTACRDHAYIFKNKSLWFPKSRKKHFFDMYCRSKQDRDTALTVLIPDAYYELSRKLYEHFGRKVIMLIDEVDAPTTSILYNGNFSERNFTYVDDLIKSLLTSITKDRDPERFKCIEKVIATSVLSFRVASSPDPLFMNPYRFLQNAEYESLFGFTRHQVQKIIENNDHFLRKTIENYDPENFLTDTAIRYNGYKTINGVSIFNPWSVVNAVTSGRSNHDWPMPIVSDQEKFVNICIHPRILPTMWQLLAVDNVQKKIEYRFVSYDYFPRVLLMLREMLLESKIFDASHFFIYLCECGFLSCRIVKDQISMEIPNYEVHLWMHRLIFSFHQAQASYAVPSHLMAHIGETFKRITSLINNGDRDAMEVHMTGVEASFKELADDLHSLHIVMYSRIEEAEFIGVIRDSNPHPAEHIFKWALYVILKEKDGTQDIFQEQLVRGGRIDIVLTTTHKVTFIIGLKYGGNSTEAIKHCIKNTYPSILLYTQNTTTGISYVIMGINFRRGVKKTVDISYLIDSIEEKSIKTVSTYS*
PCITRI_01751	PCITRI_01751_84	EAL59041.1 Pol protein [Wolbachia endosymbiont of Drosophila ananassae]	EMPTY	EMPTY	EMPTY	EMPTY	MKITGASSKFLKLEFSPKFHLKLRKLWKKKQFCVAIFLDVSQAFDRVLHNGLLHKLGLILPAQLCHVFASYLKNQGFAVQYNDATSYEQEIEAGVPQGSKTGPILYVIYATFADDTAQLAIHKNHNSAVNKQQTMSTKVEKWAKQWKIKNNDNKSAVVTFSNHKYGYQPIIFNGRIIQ*
PCITRI_01762	PCITRI_01762_104	WP_072206687.1 esterase; partial [Enterobacter hormaechei]	frmB; ESD; fghA; S-formylglutathione hydrolase	Animals	Vertebrates	Paramormyrops	MNFAVYLPPQAESEKCPVIYYLSGLTCTEQNFVQKAGAQRFASKHGLVIVTCDTSPR*
PCITRI_01773	PCITRI_01773_32	WP_004318590.1 MULTISPECIES: ATPase AAA [Bacteroides]	EMPTY	EMPTY	EMPTY	EMPTY	MLPVFVFVISLQFSSWLAITSSESTQKSLTSVPKVKRIPSDSMDWITLREQNCLYADKTAYLEHMLNASYYNPKFFLMHRPRGFGKSSFLQMAECFVRGEESLFQGLKIHDQGNRKFFYTELQGFSHYHWQPPEVIWLNCPVIHLDFEAITQFETMDQFNNSFFQQLMNISQSYDLPSSDSKFDIYEWIYKVLNLDQFRNCKIIILINEYDAPFRRALRNNNPELAEKIKIFIAILLDSFTNESRYIYRRLALVLALGNSKLQMDSLKDTYKDLTFDEKYAGAFGFTNEDIENFHPEVTHKFNLQNRKEFDEFTDELRNIYKGHNFAFRNSTKDANVWNPASIVNYLDKKTFVHNWISNDSMKELVRKLYFSQIPVQRFENLQVLKKEIQRGRTNPAAQEIPIEILMFENGYLTISTYNERTESVTLKLPSAEIKTALESAIKKYHPPKEDYILSETTCMRELTWYLHMGDTVGTMDALKCIFNTLDREKSGFNVTKKLIELISHTEIFYSESLKLPKDNSSLAEAGDVIDVSAWFYDSSFAFKIDHRPIHAIEKLIQYMDLHSDSFLKAVDNPKEVFLVGMNFTAKAGGNLDQWITIPWKNGKLVHDQMKASSEASIQEFRHKIKTAKYGL*
PCITRI_01773	PCITRI_01773_37	WP_002697683.1 ATPase AAA [Treponema phagedenis]	EMPTY	EMPTY	EMPTY	EMPTY	MLPLYVLVISLQFSSWLAITSSESTHKSLTFVPEVKRIPSDGMDWITLREQNCLYADKTAYLEHMLNASYYQPKFFLMHRPRGFGKSLFLQMAECFVRGNKSLFQGLKIHHRDNTRIKQLFHWQGRTKAKKWLKCPVIHLDFEDIAQFETMDQFKNSFSQQLKKIAKNYDLSYSDTEFDMSTFIGNILNLYEFYNCKTIILINEYDAPFRRALYNNNPELAEKIKIFITTLLDSFTINKGKMWDIQQRLVLVLALGTSRLQMDSLKDTYDDLTFDEKYAGAFGFTNEDIENFHPEVTHKFDLKNRKEFDEFTDELRNIYHGHNFAFRNSTKDVNVWNPASIVNYLDKQTFVHNWISNDSMKEIVRKLYFSQIPLKRFENLQVSKKEIQRGRTNPTIKGIPIEILMFENGYLTISTYKEGTESVTLKLPSAEIKTALESAIKKYHPAKEDYILSETSCKRELTWYLHMGDTVGTMDALKCIFNTLDQEKSGFNVTAKLIELISHTEIFYFESLKLPKDNSSLAEPGDVINVSAWFYDSSFAFKIDHCPILAIEKLIQYMDLHSDSFLKAVDNPKQVFLVGMNFTAQAGGNLDQWITIPWKNGNLMHDQIKASSETLIQELCQKIKATKNGL*
PCITRI_01773	PCITRI_01773_43	WP_002697683.1 ATPase AAA [Treponema phagedenis]	EMPTY	EMPTY	EMPTY	EMPTY	MFSVFVFVISLQFSSWLPITSSESTYKSPTSVPEVKRIPSDSMDWVTLREENHPYADKTAYLEHMLNSSYYKPEFFLMHRPRGFGKSSFLKMVECFVRGNESLFQGLKIYDQGNRKFIYTDIPQYMNRWGSPSPEVTWINCPVIHLDFEAITQFETMDQFNNSFYEQLKNISQSYNLSSSDSEFDIHTLIDNLFENCMYCKTIIFINEYDAPFRRALYKNNPELAEKIKFFIATLFDSFTKSNYRLTLKLVLALGTSRLQLDSLKDTYVDLTFDEKYAGAFGFTEEDIENLHPEITHKFNLQNRNEFDEFTSELRNIYHGHNFAFRNSTKDVNVWNPASVINYLDKKTFVYNCISNDSMKEIVRKLYFSQIPLQRFENLQVSKQEILRGRSDPAVQGIPIEILMFENGYLTISTYNERTKSVTLKFPSEEIKTAVESAVKKYHPAKEDYILSETSCMREVTWHLHMGNAVSAMDGLKCMFKTLAQEVSGFNVTTKLIEFIKRTEISYSESLRLQNDNSSLSGAGDVIDLCAWFYGKSFAFKIDHCAILAIEKLIQYMDLHSDSFLKAVDNPKEVFLVGMNFTAKAGGNLDQWITIPWKNGNLMYDQMKASSEASIQEFHHKIETAKNGL*
PCITRI_01773	PCITRI_01773_49	WP_055299364.1 AAA family ATPase [Bacteroides thetaiotaomicron]	EMPTY	EMPTY	EMPTY	EMPTY	MLPILVFVISLQLSSWLVITSSESTEKSLTFAPEVKRIPSDSMDWITLREQNHLHADKTAYLEHMLNGSYKPNFFLMHRPRGFGKSSFLQMAECFVRGNESLFQGLKINEQGNRKFFYTDKHMCDYEKMYLSAEVTWIKCPVIHLDFEAITKFETIDQFKNSFSQQLKNIAQSYNLSYSDSEFDMSKFINKVLKKFEYCKCIILINEYDAPFRRALYNNNPELAEKIKIFISTLLDSFTDKSKYYTYSKLALVLALGTSRLQMDSVKDTYDDLTFEEEYAGAFGFTNEDIENFHPGITHKFNLQNREEFGKFTGELRNIYQGHNFVFRNSTKDVNVWNPASIVNYLDKKTFVLSNWISNDSMQEIVRKLYFSQIPLQRFENLQVSKQKILRRRTDPAVQGIPIEILMFENGYLTITTYNERTRSATLTFPSAEIKTALESAIKKYHPIKEDYILCESSCMRELTWYLHVGDIVGAMDGLKCLFRTLDQEKSGFDVTTKFVEFIRRSEISYSELLILSKDNSSSAEAGDVIDISAWFYGTSFAFKIDHSAILAIEKLIQYLNLYSDSFLKALGNPKEAFLVGVNFTAKAGGNLDQWIIIPWQDGNLMYDQMKASSEASIQEFRHKIKTAKNGL*
PCITRI_01773	PCITRI_01773_58	WP_084605215.1 hypothetical protein [Desulfonatronum thioautotrophicum]	EMPTY	EMPTY	EMPTY	EMPTY	MLPILVFVISLQFSSCLAITSSKSTQKLLTSVPEVKRIPSDSMDWITLREQNHLHADKTAYLEYMLTGERKRKFFFMHRPRGFGKSSFLKMAECFVRGNESLFQGLKINEQGNGKFFYTDRHMCDYEKMYLSAEVTWIKCPVIHLDFEAITKFETIDQFKNSFSQQLKNIAQSYNLPYSDSEFDMSELINKVLKKFKYCKFIILINEYDAPFRRALYNDNPELAEKIKIFISTLLDSFTDKSTYYNYPRLGLVLALGTSRLQMDSLKYTYVDLTFEEQYAGAFGFTNEDIENFHPEITHKFNLQNRKEFDEFTDELRNIYHGHNFVFQNSTKDVNVWNPASIVNYLDKKTFVLSNWISNDSMQEIVRKLYFSQILLQRFENLQVSKKELQRGRTNLSVQGIPIEILMFENGYLTISTYNERTKSVTLKFPSEEIKTTLESAIEKYHPIKEDYILSESTCMRELTWYLHVGDIVGAMDGLKCLFRTLDQEKSGFDVTTKFVEFIRRSEISYSELLILSKDNSSLAKAGDVIDVSAWFYGTSFAFKIDHSAILAIEKLIQYLNLYSDSFLKAIGNPKEAFLVGMNFTAKAGGNLDQWITIPWENGILMYDRVMASSEASILEFHHKIKTAKSGL*
PCITRI_01773	PCITRI_01773_64	CDA87398.1 uncharacterized protein BN772_00702 [Bacteroides sp. CAG:754]	EMPTY	EMPTY	EMPTY	EMPTY	MLPVLVFVISLQFSSWLAITSSESTKKLLTSVPEVKRIPSDSMDWITLREQNHLYADKTAYLEYMLTGGYMRRFLFMHRPRGFGKSSFLKMAECFVRGRKSLFRGLKIYDQGNRKFIFTDEHMDNYEKRRLRIPAEVTWIKCPVIHLDFEAITQFNTMDQFKNSFSQQLKSIAQSYNLSSSNGEFDMRTLINNLLNKFEYCNFIILINEYDMPFRQALYNNNPELAKKIKIFISKLLDSFTDTYTSCRLRLVLALGNSRLQMDTLRDTYVDLTFEEQYAGAFGFTNEDIENFYPGNVHKFNLRKQKKIDEFTSRLRNVYQGHNFVFRTGTKDVNVWNAASIVQYLDKKTFVLSNWISNDSMKEMVRKLYFSQISFQRFENLEVSKKEIMLGRTNPAMQGIPVEILMFENGYLTISTYNERTKSVTLKFPSEEIKTTLERAVKNYHPIKDDYILSESTCMRDLAWHLHVSDTVGAMDALKCMFKTLDQVASGFDVTTKLVDFIRRSEISYSESLRLQKDNSSSAKGGDVIDVYAWFYGTSFVFKIHHFAILAFEKLTQYLDLYSDSFLKAIGNPKKAFLVGMNFTAKAGGNLDQWITIPWKNGNLMYDQIKASSEALIQEFHHKWTRRLVMGWWPEVQIRNSYE*
PCITRI_01776	PCITRI_01776_97	CDA32713.1 putative uncharacterized protein [Lachnospiraceae bacterium CAG:25]	EMPTY	EMPTY	EMPTY	EMPTY	MMSFQSIYPSNKMRTQILFHICSCIFVVFGEKTETLKFSSQVENAEIQTTPKIFNSSTNITTARNPGNLFTNIVTPSKMQNVSHKFQDIAMKNTYIDKTYFIKHFLDDIHEEKIENDIGCTRMMFTCPRRFGKSTLQDMLRQFVELPIDSSGKIGKCDGDSNCGIFLHKKFEISPYIPTLERFWGKFPVVHVNFGNACAETYKGRIAALRKTILNSYEKYSWLMQIYHEKYENNELASEERGWYNIASMILHEPEISETILLKGIKTLVKMVSTHFDKKIFLFIDEIDTPINQALNFPCSDDTAKNVFLRIKQSISSLIKGSLSQTYVAHVHMTGVIPWSFITIPFGSDINNIRYFTFTQGHRYMQYFGFSETEVKKLLNDLHVPEEKFNEIKERYGGYFFPEQSDNIYCTQSIVDSLQSKNLSTSAWSDSFDTNFFLVNMESSRVRNTILELIHTYPLDPKQNVSIYVDLNDFTYDNIIQLEKSIGRQEIGEASSSFFFAYMLSTGYLTCTNQRGQFRLPNSEIRDFISHLMSV*
PCITRI_01776	PCITRI_01776_100	WP_055232617.1 hypothetical protein [Anaerostipes hadrus]	EMPTY	EMPTY	EMPTY	EMPTY	MPFQLSHPSNKMRTQILFHVCTCIFVVFGEKTETLKFSSQVEYEEIQTTTKSFNSSTAITTAGNPGNLFSNIVTHSKIKNASHKFQDIAMQNTYIDKTYFIKHFLDDIYEEEIENDIGYSRSMFTCPRRFGKSTLQDMLRQFVELPIDTTGKIGKCDRDSNCGIFLHKKFEISPYIPTLERFWGKFPVVHVDFGNTYAETYKGRIAALHKTILNSYEKYSWLMQIYREKYKNKKLTLMEQSWYDTASMILEGRNIDKSILLDGIGILVEMVSTHFDKQIFLFIDEIDTPINQALNFPCPDDTPENVFDRIKNSIFSLIKGSRSKEYVAHVHITGVMPWSFITSPFASDLNNIYCFTVTQDNPYIRYFGFLETEVNQLLNDLHFPEEKFSEIKERYGGYFFPEQSDNTSIYCTQSIVDYLQSKNLYTSTWSDSCDTNFFLVNAESLPVRNTILELIRTYPLNPKQNVEINLKFNYFAYNHIIRLKDTISKQEFNEQSYSIFFAYMLTTGYLTFTNQHDQFRLPNSEIRDFISHLISE*
PCITRI_01778	PCITRI_01778_54	WP_111953990.1 hypothetical protein [Desulfobacter hydrogenophilus]	EMPTY	EMPTY	EMPTY	EMPTY	MWNSQTFHKFITFSIFKKFTTSFEFFIDLLLSFDHHRRIQSRPSEQALIKSMYSSGTVTNGWDIVFNMGLDSINRMLQNQYEHLKCDPEYKNIINASSNITWTRYTETKVITETIEFYLEYGYPLLTFENDSNTVTLKMKIEYGELHKCEKYETDPQECDSPITIKGKTLMAYVPLSAVSVTTSEGHNTLDVKIIMAKGAFEVGNIGMSDEEKVEFSKEIKVHFVKNQVEYLINRLDVTHNPVIDALKPKNFRFKVLKTPANVDILQLFIQTGNRALLSETQTFLNNLPEPLPVGYEVSLIIRSGLFFSEVLPAISLDHSNGWNLIGEIYNKTRWRTKLANATIETKIDISNVSNVVNHSALTKRSYVLLENPVIWDFSNAYLEAQANGQILLTASHKKQIPCLGKTITAGLGELATISRHFTTETEINVRVVFSLVLNENNTLNQSIGIHKSEVGCTVMGYSSGGGWFGSYNPEARFNQEIKKQAPSQITSNFKISFAPMSVFAVKNLIFPKSSYIKLENAAVPGDLLVLGNFPYLK*
PCITRI_01799	PCITRI_01799_33	GBY04911.1 hypothetical protein M6K023_2634 [Staphylococcus aureus]	EMPTY	EMPTY	EMPTY	EMPTY	MSRLRKVTTNPKISIKMRKRLIRTLVFPVFLCGAETWTLKQDDRRRIDAFEMWVWCRMLKIPYTVHRTNASIVEQLQEPIRQNNICETRIMRYFGRIARRGPENIEKGILFGKVLGTRVRGRSPTRWTDTVWKICSWLSCKCGHTSSRQKSGGRCWGHTIVASNYDVYDDDDDEFHRVKGIFQLFQRIC*
PCITRI_01810	PCITRI_01810_41	CKI56455.1 Retron-type reverse transcriptase [Streptococcus pneumoniae]	EMPTY	EMPTY	EMPTY	EMPTY	MRTVLCFVDYKKAFDCVQWHKLWRILLEMGAPINLMWLIKQLYEGSMANIRINRETTSEKFHPERGVRQGSILSPLLFNLYGEYIIREMLQLIVSESTNDDGSSEWQGGVSIWNCMNAKPSLH*
PCITRI_01816	PCITRI_01816_4	GBY15123.1 hypothetical protein M6K034_2606 [Staphylococcus aureus]	EMPTY	EMPTY	EMPTY	EMPTY	MSHRKKIWSDAVVSKTLKIRLVNALVFSVFLYVSETWMVCEGDRRKIDALEMWCWRRMLQIPWPEKRTNVSILGEISVQKRLLAVVLSRILKYFGHM*
PCITRI_01820	PCITRI_01820_59	OYZ37914.1 hypothetical protein B7Y25_02775 [Alphaproteobacteria bacterium 16-39-46]	EMPTY	EMPTY	EMPTY	EMPTY	MYVFPVLFIITQIMKRTLIISTAIFTLIHKISGIPSPNIEPQLREYNIVEFEKDTRVCRIDIEYPWQANQLPGSSNFPTFVSRSKYWVDKSLLAERIMDAPDKVILITAPRKWGKTMNLDMLRCIFEDTSIGVSLEKESDRQLFNEKDFSRQFFIEQVVLYDGSRMGTLMDKPLISTKPDFMSKYFQKYPVIDLDFKEFDLTNWRARFTDIISWVYEKHMYLFTHFQSVAVNEDEALGVRKLAEDNMYKFLNFMNTKCDDDGLSLLQGSIVWLCHKLYTVYGKKCFVLIDEFDALQNNVIFHNAGAYEAGTEAIDFMRSFISLTLKSPNNSYIDKAVLTGIVRSAKATLLSGLNNILEYSDVNLANMRQYTPFYGFTPREVETMIRLEKPESFQQYFDTATSYYDGYGSLCLWNGSTFNPWDVMRYIEEFIAESYWDQTGSIDIVKKLLKYNFFEEMLYQTLDPNVGYNITASCLKKVDSSILAEIHRLLANAENAVWYENNMKEEKKSIEDAIASFMCQAGYFTIPSNLNIDLLQKINAGSNVSLIVPNFELKKVLQKTRIQSLLSRHSWVYQSAVDATVNAFTTWFNLDVDEPEKTIRDGFEDFESAMNNLFKTCETFADSTSPKFSKKTSEEFSSYRILNEAAVRRTIAPVWETFRDRTKSTFLEEYQIRNRGRLDTQVLLHDKLLIIEYKSDFYCPLEKVLEQTVNYSSLVRAQFPTQKYQWVKFLAINVYLLNNSNVTKVDMNYTVMNWNQFIGE*
PCITRI_01873	PCITRI_01873_84	CAI85104.1 biotin carboxylase subunit of the acetyl-CoA carboxylase; partial [uncultured bacterium]	EMPTY	EMPTY	EMPTY	EMPTY	MQENDVDAIHPGYGFLSERSDFAQAVVDAGIRFIGPSPYVVQQMGDKVAARQAAIDSGVPIVAGTPGPVTTTDEAMEFCLKHGLPVIFKAAYGGGGRGMRVVRKMEVGFHPSTDNGLCQCF*
PCITRI_01874	PCITRI_01874_39	WP_013935084.1 hypothetical protein [Simkania negevensis]	EMPTY	EMPTY	EMPTY	EMPTY	MKYLVYSSMYNMHMCVVFLLLFQPVISTVNSGLNKVGDAKPQDPFKETKSHAELTTASTTASSEESTADDTEKDTNFPPVPPADGSKKEGIPNSAAPTTPSLPPIPEALQSYRDTKTSRIGKYVVVDKTSFLKELLDNPDINTVQKIYLLARPKTFGKSFFLSMVYEFLHGSEELFENTAILGRGNTIEGTNGKWVKNYVIHINFELIRLDTVKSFKNSLKKEINQIAESYSINTNTPDYDGSIAWLIKELNSKYGSRVSILIDEFDFPLRQSPKPIQEGIRTALKLFYQKIKVAAVRSKLWLVLILGISKLETGLLIHEAMNGLVKDITHEAKFSSIMGFSKDEVKTNFKAHLEIFAEKHRRDIDTIIQNITDEYGGYHFSTNTSNTLLIDSGSVCSCLRSLNIYDFAPKVNAQRDVVKRMINEQKGIPHFKYYCIRKVELYQKYFFTDKTLQIPLHILMLNEGYLTIRIYLKSSQKIYLHYPNMGVEGRIERSLPAELRNKPHDELRHDPLRKLFQDSLDEPNMDNFVDLVNNAESFPTISPSLQSCVDDDKKEFNATNKIFQTLNTLKFKCEEGIVLNEEVADAGDLDLIIFAQKEGESHFVFKVKFGLDKKLFEAIFQLFKYVVSLNPDFKRKFDDEPKANVINLVGILVKDHKDRFGTITDWILVPYENDKIRIDRASSSDQNRWLQTLCNNVKTQKSFEFEKHENYFILPQPPSTQ*
PCITRI_01881	PCITRI_01881_22	WP_094649318.1 hypothetical protein [Rickettsia endosymbiont of Culicoides newsteadi]	EMPTY	EMPTY	EMPTY	EMPTY	MDSLHASLLHVIFLFPTLKPVKLNLISLEPKHEYKVSLSMKKTNPPYDPPVYSNTSDFKQLVKHSQVFIDNSLLIEGIFEESTFQSKYLRIGVPPKWGKTVNMKMLQAFFEIQVHQNGTPIEPKETTSNYRLFREGRVILDGGTVEHLSKPFLIHQNDQFCRQHLGQYPVMYLPFQNITGDTVEEIKQSVDDFIQQVYNEFKYIMIPMVKHQSKIKIDSYIMFKVDRFNQTILGNISDHTFALEFLSQILNEHFSKKVVVIIDDYSAPSIAARKNQRFGEHEIYQVDELINDMTYKLTHNFNHNQLIIIIGSEDVHLPTFENFWDNNITARDLPWFKHFGFNQQDVGVLFEKRTVSEELLKLPVERYETRDQDVSMATMAQYLNRDEVKKVLFE*
PCITRI_01895	PCITRI_01895_45	KQB49855.1 GMP synthase; partial [Neisseria meningitidis]	EMPTY	EMPTY	EMPTY	EMPTY	MIESLSLKLEDVILAQGTLRPDLIESASILASSKADVIKTHHNDTAFVRKLRDLGQIVEPLKDFHKDEVRQLGRLLGLPEEIVMRHPFPGPGLAIRVLCGDEPYVEKDFSETQVLVKIIVEFENMLQKQHALLNRVENATNEDERSELRRISQRQTFAATLLPIRTVGVQVGMRFYCLRSE*
PCITRI_01903	PCITRI_01903_17	WP_078931256.1 hypothetical protein [Treponema berlinense]	EMPTY	EMPTY	EMPTY	EMPTY	MRILEKLSFSILVLFLTRVDSNQEHTVSSNIRPLLPEADHDWVTIRNPNQSYIYIDKTQYLWNLVVKNSARRRLITRSRRFGKSLFLQMTEQFFKGKKDLFKGLFIEKYGNKNIYPDEPGFDAEGNLWKEYPVIYLNFRLRQKFKTIDEFKSSYYAMIATIAQEYELQNFKPGYGSTMLLIDELYFKFNRSSVIVLVDDYDFPFERVLSQDNTNLANEITDFFDGIFGMIKAELRVGFLFVMGTFILPLGDGANNIVDETYNPEYSEAFGFTEEEIEKYLGDHIQDFATSKSLSTKTIIDKLKHWYGSYQYDQHDNRHLVCNPVSTILSIKNKCFASYWNDTDPI*
PCITRI_01908	PCITRI_01908_43	ETH36669.1 transcriptional regulator; Sir2 domain protein [Bordetella pertussis H897]	EMPTY	EMPTY	EMPTY	EMPTY	MRIAVISELELLYCFIFLQEFVLSFNIPSCPKCDGILKPDVVFFGENVPLHRVKHIQRVVESSTAVLVLGSTLETFSSYRIILQARDLKVPVYMINIGPTRADNLATFKVSAKCGEVFEHLLPKLQL*
PCITRI_01914	PCITRI_01914_51	ORP62974.1 hypothetical protein B7954_04270; partial [Vibrio cholerae]	EMPTY	EMPTY	EMPTY	EMPTY	MPKLWQKSKVVAILKPGKDPDDRKSYRPISLLCHCYMLFERLLLNRVQDTIDDRLIPQQAGFCEGKSCTSQATNLIQHIEDGFEKKKVTGAVFVDLTAAYDTVNHALLCKKVHICSHLGSQFHHHH*
PCITRI_01927	PCITRI_01927_5	GBY04911.1 hypothetical protein M6K023_2634 [Staphylococcus aureus]	EMPTY	EMPTY	EMPTY	EMPTY	MTLVFPVFLYGAETWSLKQDDRRRIDAFEMWVWCRMLKIPYTAHQTNASIVEQLQKPTTLNKILCETRIMRGLENIEKGILFGKVPGTRGGGRSPTRWTDSLENSWFSCECCHASSRPGCLLNPKNKTSYLFCIFFRTLYF*
PCITRI_01953	PCITRI_01953_64	PSD63591.1 hypothetical protein C7G47_18970; partial [Acinetobacter baumannii]	EMPTY	EMPTY	EMPTY	EMPTY	MNNSLYKISFSVGDNSPHVMNNVNSSCTDEFKKLIFWHKRMGHLSYSYLSKLFTEKMITSTEATIITPSSICETCAYSKQCRNPLSKYKEKSIGPLDVVHSDVCGPFSPTRNGEKYFVTFIEGYTHFTYVYLLKNKSDVFNVYKQFEARIILMLNGKGIKYLYCDNGGEYISPMNLKLTACLKVYRTALYYSKHTSIKWYVFQTE*
PCITRI_01985	PCITRI_01985_53	WP_045914057.1 Rpn family recombination-promoting nuclease/putative transposase [Orientia tsutsugamushi]	EMPTY	EMPTY	EMPTY	EMPTY	MDPKYYNFVAKKIFQDTDLLLKFINGAKCPDCENPNHYKSITHVGEVQNPDTRSWEEIAFDVACLSNTGNKTIVEIRVVKEKYSCFGERSQYYVSRLIHDQLSSLNKRVLHTDQEYALLKPVHFIAILDFSLFPGDEFISNHLMLDKKTHANHLNLSTYTFIELPKLKKAGYDVEKYETFIAKMSYLFWFQRSEKKYTDCLVELFKRDPDIQRAANYANPAHWNSEEEAEYRAIQDTDDLFEDVMNTCHLEALEQGHVKGYDQTFKSGCIKGDEKGSKQIAEKLIKIKKLSDAEIAECTSMKEPEIEAMRKQWEAKKTYGSF*
PCITRI_01989	PCITRI_01989_84	SUG96855.1 glycogen phosphorylase [Salmonella enterica subsp. enterica]	EMPTY	EMPTY	EMPTY	EMPTY	MGRTLQNTMINLGIQNSCDEAMYQLGLDIEDLQEIEEDAGLGNGGLGRLAACFLDSMATLGLAAYGYGIRYEYGIFAQKIRNGEQVYLHIGYTNLSDWNFEVLISPLFFCRPKNQMIG*
PCITRI_02011	PCITRI_02011_83	WP_013935084.1 hypothetical protein [Simkania negevensis]	EMPTY	EMPTY	EMPTY	EMPTY	MKNIDLTIRSSINFDGMCWYVCIHSIRYSIHLRAAIMSIFGKFAFSRILRSITYLILFLHCTSQNELTEDKSRRALPAEGTNWTTIRAMDSIYVDKTIFVKWLMEMTDNMFLLTRPSQFGKSTFINMAADVFRGNERMFQGLKISEFGNVGLLKKRGITLPKNHSIWITYPVIELNFAHFTPFTSVDEFKLRLNSKLQDIADKSIKPIRGFNATCLGIGCFTILLHAAFNFPVVVFVDEYDKPFHHALFEVKNDKLVEDIKYYLDSFFEELKNSRKTVALVFLTGITKLDLNSVESGTNCIVDLTHSPVMAEGFGITAEEIRVNFQFHLEQYARTTLQGNPTSEQLKIAVKKVCSELKFWYEGYQFDESLHASKVYNFVSTINSLTRKKCESYRSSTGSIEYLVSKFYKSYSFTQLKKGFEISTKELRIRDDPKYFPPLLKRWMLMYGYLTISYYNNASKNYVLKIPNHEIEVAICNNLAGYDYFNSSYFKSSRMNDLKSIKNSLANGNIKVAMNILKTFRFKPFIQLVNALHGKVSPEEASRRLSILFPIADISVKTDFKFKKDTDPKNDGGDVDLLTNNLPINYVMQIECSATKTAVHAVNQLINHLSNHPVSFKNAIGNPDKIYFVGLQFEMVMVNDYDGYITLDSWICILYEKGHLKFESAQFSSQEMERKFFESRSNEPKYTSMSTK*
PCITRI_02015	PCITRI_02015_25	WP_010679938.1 9-O-acetyl-N-acetylneuraminate esterase [Fusobacterium gonidiaformans]	EMPTY	EMPTY	EMPTY	EMPTY	MFNEDHFFCCLQQKQNLQQKQNLSKSSNQTTPPKFLQYTKMPSFQWSISISMFLISATISDAQSTTKNIPNTDHPTDFENLTKTSTCFVDKTPLLETLFSDSPHDHRIISITTPRGFGRTTNLDMIRRFASIETDSQGTRRNKFISSAYHIFGPQANLSISRNDLLIQDHLGMYPVIYLDLSNVTAPSIRETMQNLHERIKQSYQRCEWLENKKLRMSQNTIGILEHSKHKSDWKFISKMMKNLVNVVDIQNSISKLIQMLVEQFQHKAILLIDNYDAPLMDAVYHQSNNSVGRFYEFFNAFFSSTLDDSVNDTELVILTGRHPVSIKTQTEIDFYSFLSDHDLSQFFGFNEAQVQHLLDLNPGSVSIQELRNNFGGYLINGSSTPLYNPSSVYEYFHSIRAQNQTEISSTPLYDPQIHKLVKRFMSNVTWQQDKGIEGYWGDRSFEIIPRFDVDQLERIASVINGSESITGSDLDMYFSILFVNGYFTHPNDTAPDVIAFPNLQMMTTFQQYLN*
PCITRI_02028	PCITRI_02028_27	WP_094649644.1 hypothetical protein [Rickettsia endosymbiont of Culicoides newsteadi]	EMPTY	EMPTY	EMPTY	EMPTY	MLTTIIRPKGWGKSINLDMIRRFFEIEVDEKGERVFKDRSINNKLFSGGEVVINSTSRKTLKKLKVNLFAARHLGQFPVILLKLKNTSGNSYQEIESKVKARVQDVFKDHEYLLNSTRITLKEKFESYIKGDFDTADLISSVLFLSTKLQEHFGRKVYILMDDYDAPFVNAYVGFGNKAEEFDKLQSLIIDFYTKTFQGNPSLSATLVTGVLHISLMPTMNTGLNNIDLCTLTRSQFSKSFGITEPEVQELLKQVSSTIKLDPKEVKDWYNGYNFNIQTYYNAWSIMRCLHQNGTLGYHGFDTDSNGLVDKILLSDEIQETVHLLLSGKSLNFPKLHSRTEVMSWDKMDELEVLLLYGYLSAEGDSFDTASKITIPNKEIKHVFETKVLQWVAGKFGVNASEFRSFANLLPAGEFETFKDTLQKYLSKCSSNLLSRVLYDGVITALKNALTTSHKAQDGKKDDAGESSDLVVLIPDPGLSDAVIVIKHKIAKMEDLVSVAKTGLEEINAGLSSNNLKTLSHVKKIFKISIAFNGEKVTVEYKTD*
PCITRI_02028	PCITRI_02028_29	WP_094649644.1 hypothetical protein [Rickettsia endosymbiont of Culicoides newsteadi]	EMPTY	EMPTY	EMPTY	EMPTY	MTKKRTPTSLFFSILIITSIRRFNTMKIFLITLAYLVLKIITCIETNLETDDFQSLRLNSDLFVDKSMLMDEFLKTKSSALLIVRPSGWGKSANMDMLRRFFQPEVNQTGETSIKGKSTNGKLFLGGTIPLDSNRTKILKPLKIADVSSATQYMGRHPVIFVKLRNTSAANYEEILEGIKISIREAFKDHKYLWNSSRISQPLELQRHSEVGQKGEGDLSVCLYYLSWKLFEHFGQKVIVLIDDYDAPLINAYLRFGAKSKEFGQVLKLVTDLYQSTFNHNPHLHKGLLCGTVKVSLCNSTSNMGFNQLDISTLQHPKFSDHFGFTRPEVQTLLLQVPAASENIREINDWYSGYIYDHTPGVYYYNSRSIIRCLGNNGTVGYYGPDTNKSTGLVDKLLSSDIIQSKIQEIFDLGLEYNIYNYDNPISWNRIPIMETLVLNGYLRWMKIPYAETKRLIVPNKEANFFYATKVLQWVADKFAIDVPEFYSLAGALSAGYIDQFEKKLQTYLSRTTNYEYIEKLGDQANSFYINLMIALQRALASTHVTRIDEKEGDIATYQDEILMVPILGKSDTAIVINYKRMDKIQESLATASILEIASGLYGEKLKTQSHIKKLIKIGAAFCRDKVLIKHEIEDI*
PCITRI_02028	PCITRI_02028_34	WP_094649318.1 hypothetical protein [Rickettsia endosymbiont of Culicoides newsteadi]	EMPTY	EMPTY	EMPTY	EMPTY	MSQTVQNTMKTLLLVFVSFIELQTTHSTASSANSFKMSIETSDFKSLVLNNNNVFVDKSLLIEEFMQLKRSRYVPLIMRPPGWGKSTNLDMLKRFFEIEVDSEGNCLPKNKTINDKLFLGGEIDIGSNVSKKLDPLKISYLPSLSTYLGTIPVILLKLENVTGKCYRDIERRIKSRVTDAFRSHPYLINYTNNLNTTLEGRHMRNYFTGDFNTTELKRSIFTLSALLHSYFRKREVIILIDDYDAPLTNAFFKFGGNQKEYDKVVDLLNSMFKMALENNTFVHKALVTGTIRIDADPTQTANSSRPNLNTFTFHGQQLSTYFGFTRSEVQDLLDRISSDIDLELINSWYGGYDIDKKIYLNERLVTRCLSHNGSIGYYDESAITSSPLTDRIFAADKMQSKIHSLILGEKLDFEGIFHTSQTCWPSLNELAVLLHYGYLNKTRSFDAPKVAIPNKQMQHVYEMKVLKWVCNKFGINETEFHNFAELMTNGAVQKFGTTWRKYLSNDKAAKLLEGDKKQPKTMYDAITIALQAALWSTHERFNFSRNDRFILIPKLGRSKAAIIYMYKVAETEDELMMISTAESGHEEISRWQNDTTLNTYAHIQDFYKISLAFCGAHCVTTASLSHPPEYNFWDAHLYQPPNCSRVLGNINDTFDPDYKKMEKKQ*
PCITRI_02028	PCITRI_02028_44	AGK98620.1 Protein of unknown function (DUF1703)/Predicted AAA-ATPase [Clostridium pasteurianum BC1]	EMPTY	EMPTY	EMPTY	EMPTY	MLKWFYEIEVSENGIPLTKKDIFSNTTMVDDTPNYQLFKQRKLKIMENASDIVASDFGKYPVVLLDFQYHETIESYNAFINATLRAVHKAFKQHNYLENSPKLDELEKSYVKTWLHEEFYEHYSIDHRFIHVTKGCKKLLHYLHKHFGKDSVFLVDGYDAMVWKAMLNPTLDNTTIEKIVSIILRFLKDLFKNGDENHVERAIIVGISFITNQYTDLDFLQTYRFMQNNEFVDYFGFSSDDVDGLMNASRITSELRDSAKSYYEGYHYQGEKIFSPWSITRFLDHIEHKVDQYWVRTEPLFNFTTIFKKNKELFTLMEKLASNEIVKFPCERSLTPSALVILRIVLIIPQTTKINPYVQRIAMIFFLXHGYISIVEQDNNEIEGILPNEEIRSYLIEHIVREVQCGNETNNST*
PCITRI_02043	PCITRI_02043_57	OYZ38669.1 hypothetical protein B7Y25_00130 [Alphaproteobacteria bacterium 16-39-46]	EMPTY	EMPTY	EMPTY	EMPTY	MMKFLISTLFVLPIVLALLTIRPGSSQAPENTPQSKPIIPYYHGKTFHDILKNEYYVDKTNLLKILLEEDDAEMEKTNLITRPSGFGKTTNLQMIAAFCEIKVDPITGSPIANETDNYKLFNKTHVFGKLAISNDETFMRDHLGRYPVIYLDFKNATPVSSIEDILANCRKALHNAYEPHEYLSRSPKLRDDEKLAVQNWTSKVTYDQINEEDVLQGLKSLIRYLYAHFNRKVVVLIDEYDKIIEKMLQSAIETENEIATILSPFMRMLHYGLIKTRENLKISVITGVTNFGSAGMSPYISMNRYLFGRKDKVWPYYGFTSQEVQDLLDRSPFKSNNSVKEQVVQSYDGYSVDGQHIFTPVSIAGFLTVCKIGPYWSKEGNKSISQFWKALRVLEVRKLMMDLIDNKTIVIENINIMRVYHVLWLKEIIESEHVASTITHKSSTFFNFMLDLGYLKINSANSTHLEVDIPNNEVREEITQFLKLYELNTNS*
PCITRI_02070	PCITRI_02070_28	AIA89460.1 alpha-amylase; partial [uncultured Actinosynnema sp.]	IMA; malL; oligo-1;6-glucosidase	Bacteria	Actinobacteria	Actinomyces	MELWRIVFFLPFVLGALALDTEWWKHATIYQILLRSFQDSDSDGIGDIRGLISRLDYLVEIGIDTVYMMPFYPASGHDHGYDIKNYKEIDPVYGTMEDFKELMREMESRGNKVFTTLQSQETDWYCLLT*
PCITRI_02126	PCITRI_02126_63	KLN99553.1 dihydrolipoamide succinyltransferase; partial [Stenotrophomonas maltophilia]	EMPTY	EMPTY	EMPTY	EMPTY	MQGLVVPVVRNVEGMTYADIEKAIAALGEKARHNALAVEDMDGGTFTVSNGGVFGSLMGTPIINPPQSAILGMHAIVERPIALNGQVICNF*
PCITRI_02141	PCITRI_02141_4	AFK64495.1 aldehyde dehydrogenase [Advenella kashmirensis WT001]	EMPTY	EMPTY	EMPTY	EMPTY	MRTNTIYVMCFVPLQWIGPSGSDCGIVNVNIPTSGAEIGGAFGGEKHTGGGRESGSDSWKQYMRRSTITINNSSILTLAQGISFE*
PCITRI_02145	PCITRI_02145_72	OYV36671.1 choline dehydrogenase; partial [Rhodospirillales bacterium 20-64-7]	EMPTY	EMPTY	EMPTY	EMPTY	MYLISTYFSQKNIQILINTYLSISTAMNNRRCNWPRGKVIGGSSVLNYMLYVRGNKKDYDHWETLGNVGWNSEEALYYFKKSEDNLNPFLSRTPYHSVGGYLTIQEAPWRTPLAATFVQAGIEMGYPNRDINGEYQTGFMIPQGTIRRGARCSSAKAFLRPARLR*
PCITRI_02168	PCITRI_02168_85	WP_097019686.1 hypothetical protein [Orenia metallireducens]	EMPTY	EMPTY	EMPTY	EMPTY	MSVSIEVISITMIVVLILPSTNCLKGQKNDDKEILNTSLHSPELLPILPDINESWRSIRLNNKIYVDKTRFLNTLLSDGQRSWACLRPHGFGKSLFIQMVHHFLSGEEHLFRGLDIHEDGNTMYFAHFKNITTKWIQFPVIHLNFGTIQFETFDDFEKAFMQMLRNVAHDHRIDHSSKDYYTILALISGLYHKFDRLPVIILIDEYDKPYEYAMHTMDDPELAQNITHKIASVLNAVINNLYVGFLFIAGISGTCLSSMDCDLYDVHKIEDITFDPTFSDAFGFTRDEIVTYFMPHLEKLPTKKKSPVQELTSWYKGYSFDEHNEATPMFNPVGIISCLRKKKFDNITGA*
PCITRI_02184	PCITRI_02184_18	EFO68940.1 hypothetical protein HMPREF9212_1277 [Lactobacillus iners LactinV 03V1-b]	malZ; alpha-glucosidase	Bacteria	Acidobacteria	Terriglobus	MELRRIAYFLSIVLGALALDTEWWKHATIYQILLRSFQDSDGDGIGDIKGLISRLDYLVEIGIDTVYIMPFHPASGVDTSYDITNYRQVDPDYGSMGDSRG*
PCITRI_02264	PCITRI_02264_71	GBX15466.1 hypothetical protein M6C025_2603 [Staphylococcus aureus]	EMPTY	EMPTY	EMPTY	EMPTY	MNSLIYLGSVVDADGGSAKEIRRRIVLGTAEMSPLRKVTTNRKISIKTRKTLIRMLVFPVFLYGAETWTLKQDDQRRIDAFEMWVWLRKLKIPYTAHQTNASIVEQLQEPTRLNKICETRIMSYFGHVARRGLENIKKGILFGKVCGTRGRGRSPTRWTNTVWKIVGSIVVAATLAQDREE*
PCITRI_02267	PCITRI_02267_21	WP_094649453.1 hypothetical protein [Rickettsia endosymbiont of Culicoides newsteadi]	EMPTY	EMPTY	EMPTY	EMPTY	MTPGTLQIYLFIISITHYIAYSSTYSTNLTSIAIKSSFKLRPPIAHTSDYLILVQNSNIFVDKSLLLEAVLADPEEKVLALLGPEKWGKTVNLRMIEHFTRIPTDSRGNPTPPRNTPIYRLFNHNEVLLLDGQRETLRKPLLLTEKAPGTIQMHMGKYPTIYLNLSPLLNGTDYHSVMTHLSVILGQVFKQHSYMKEVIKNWYKNESISCTEKAELNSTLEEFTNVEQLKTETSDLIRAIGFLSKLLYTHFKSRAVVLFDDYDVLVDISLNENITQIDKQAIHNVLSLLFLHSLKINTFLQKGILTGRHGISKQIKQDDIVNEYKSILDQTFEFYGFLQRDVDAIFEILQIPKTERDKVLNWHEGYRICKDETALRFSPYSIANFISHRSLNHVPFKSDKLIEILVQNKEFRKALMQLLLKNYDSLQSSHLDFNKDQIDYLNQAAQNKTVEFDKALPILYAYLYSSGYLTRVNEDIEKVTLRLTNNEARFKMANSIVSFYTKCYNISAPTLSQLTSQLHEFIEMSTVYYPDVETYLQKLEMTSNFKKKSSIIHQNLPAINQK*
PCITRI_02267	PCITRI_02267_25	PMC69406.1 hypothetical protein CJ209_06020 [Fusobacterium nucleatum]	EMPTY	EMPTY	EMPTY	EMPTY	MNRLLFLLVLNFIKSIHSYRYSTNLVIKNRFSGATPIALGTESFLELLQKSDIFFDKTPIMHYLLFIDFNVKVIYLPAKWGKSTNLHMMKMFFEEPVDKMGTPLKRNASINHRLFKYGEIPEVDGSIKKLRKRFRISGWDMVKELQGQFPVIYLRLGNLSATTLDEFVNRLGDRIRTSFLEHSYFKNLLERKNANQRFHYLGHYSNFTKILDRKYDQETLRNSLRLLSELQYDHFKKKVFALIDDFENILFNMLVDNTIPDTEISSIISFYSSFLLTSFKDNECLRYTVVMGTFRLMKLISADEENKDLKELKATNTPTRRIYAVSKDEREELFEYLKLPPEFISRILSWYEGYLSDDLLSGTYLIQDSLAKFLVTEHLQFDQSGSYGDRILSVILKHKTFRNSLRCLIDGKMFLSPYRRIKRENYLEDYLYFRKRIHQGEDIEIRDLNIWNLLNSCGYLTIVQHVGCKGSQFRIPNNEIRMEISQKLMNYYIDHFNVPSSALENAVNQMHNLSPMIKQSLLN*
PCITRI_02305	PCITRI_02305_43	WP_013935084.1 hypothetical protein [Simkania negevensis]	EMPTY	EMPTY	EMPTY	EMPTY	MIFTVSCTIAVDANTSRRKILPMNLRSAEECFTKNAIYVDKTDIALKLIQTAGKYSMLLRPRRFGKTFLINTIASILEGKKEFFKNTFIGDEKSGYEWQPHTVIKLTFQQHDSIMYLADELVDIAEDFGVDRALNHIKPTDPLYFMRLLRKIAPRPHLEKSKPEKLPVAVLIDEYDLPFKNANDETRHYFQQIFIILKALSDDNIIKFILFTGCNKANLISPANTGLSTTLGIRDISLDPVYASVCGFTDDEIEKYFNDSVQEKAKIHQVEPDIIFNEIKSCYDGYRFTETPVSVYNPISLLYYLNDKNVLRGLNYWIETQNHPKTAMEALVEARMKSRSVILNLKTYYNPNTLFQPLEDVPVIRVGATSNELNQINLNQVSLETILFQNGYLTIQDYFPKRKQYKLKFPNKEIRGAFMYAIELAMGKENECLRLHKAAKESLQNLNIAKLEETFRSFIQQYHFESLLETTTTDNESIVKAILRNLLSLGQPKEKPFPELISTANEHASILNVQPEVETEKVNGGKGKIYLLIETSRHIIMVEGKYGADETKMEQGWIQLENYNFPDSDANCEKIKARLLLNFDNQGFYNWRGATYYANGTVCELLKPDKIFTKPIHL*
PCITRI_02340	PCITRI_02340_47	WP_022954627.1 hypothetical protein [Leucothrix mucor]	EMPTY	EMPTY	EMPTY	EMPTY	MSVLIEVISITMIVLLILPSKNCSKAQKNDDKENILNTSLHSPHKLPLLPDINESWRSIRLNNKTYVDKTRVLKMMLSTGGQIWACLRPHGFGKSLFIQMVRHFFSGEEHLFRGLDIHEDGNTHNIYFPHFKNITIKWIQFPVIHLNFGTIQFETFDDFGKAFRQMLRNVAHDYHIEHSSTYYYPTFRLITDLYDKFDRLPVIILIDEYDKPYEYAMHTMHNPKLAWYITEIIVGHLNAAINRLEVQFLFLTGISGTCLGSMDCDLYDVYKIDDITFDPKFSDAFGFTRDEIVTYFMPHLEKLPTKKKSPVQELTSWYKGYSFDKNNAATPIFNPVDIITCLRKKQFDNITGA*
PCITRI_02359	PCITRI_02359_39	WP_049851671.1 MBL fold metallo-hydrolase [Pantoea sp. RIT-PI-b]	EMPTY	EMPTY	EMPTY	EMPTY	MEENLKMLALIFILLTSTPVSVITQQDMLSIIVYNPLSGGVFPVTSSLVYSHSHEEAILFDAQFSTKDGQNLEVLIKRSGKRLKRIIITCGDPDFYFGLEPVRKAYPHVEVVSSPKVATRIRDTKDAKLMLWAPMLKDGAPSELYVPNITLKTTFTIGGQPLELRSRDNYAAYIWIPRSRVILGGTGIGWGFHVFTADTQTPEIRASWRQVLQEMLDLKPEVVIPGHYVGDRPPGDEAIKFTLQYLEIFEEVLEANDYKNSTAVIVTMKALYPGLGLEGSLELSAKVNTGEMKF*
PCITRI_02359	PCITRI_02359_41	WP_049851671.1 MBL fold metallo-hydrolase [Pantoea sp. RIT-PI-b]	EMPTY	EMPTY	EMPTY	EMPTY	MKSLAKDLLLLFTLISASVLVNGQLNISVSVPIIGQLNISTSIPINDQLNIQVYNPQNEGIFPVASSFISNQHDAILFDAQFSTIDGEKVLQMIKTSNKTLKQIIITCGDPDMYFGLEPIVEAYPNISIVATPRVVNRINQTKDYKLSIWGPKLKEGTPKKIYLPVASNETKFTLGHQTFEIKSGDKYSAYVWIESYKTIFGGTGLFWGIHAFSADTQTVESRADWRQVLKEMIALKPKRVIPGHYLGEVPAGDESIKFSLKYLEEFEKVLKKNNYKNSTAVIADMKELYPNLGSEISLELSAKVNTGEMKF*
PCITRI_02359	PCITRI_02359_54	WP_008102058.1 MULTISPECIES: MBL fold metallo-hydrolase [Pantoea]	EMPTY	EMPTY	EMPTY	EMPTY	MSAGSLHTEVYNPQKDGIFPVTSTLVYSQTEAILLDAQFSTKDGEKLVQLIQSLGKHLKLIIITCGDPDFYFGLEPIVKAFPNVKIYASPLIIDHINKTKDYKLTFWGPQLGDGAPNELFVPEVTPETQFTIEGKWLGVRSRDDYAAYVWIPSIKTILGGVGVSWGVHVFSADTETPEKRASWRQVLQEMINLKPERVIPGHYLGEAPSGDEAIKFTLGYLETFEKVLEKNGYQNSAAVIGDMKEAYPNLGMEMSLELSAKVITGEMKF*
PCITRI_02359	PCITRI_02359_62	WP_006819935.1 MBL fold metallo-hydrolase [Yokenella regensburgei]	EMPTY	EMPTY	EMPTY	EMPTY	MANNRMTTKAKYFALLFILTRTILTVTCFGTLKIETYNPQQKALFPTSASLIEGFAEAIQMDAEFTLPDGEKVAERIKASRKKLKLIIISCGDPDYYFGLQSIVKYYPDVKIVASAKVVEHIKATKDEKLKTYAPMLKDKAPTKLYVPEVIDSTYFSLDFQPIVLKSEKNYAAYYHIPFQSTILGGVGVSSEIYPFTADTNTTESREGWRQVLQEMIDLKPKTVIPGHYLGKPPDGDKAIKFTLKYLEDYEKALKENKNSAGVIRKMKKLYPNLGLESNLELGAKVNKGEMQFSR*
PCITRI_02363	PCITRI_02363_39	WP_094649318.1 hypothetical protein [Rickettsia endosymbiont of Culicoides newsteadi]	EMPTY	EMPTY	EMPTY	EMPTY	MTIRIFSAISYIFLISKYTECILLEKESPKSTYGAYITLDAPTFKMLVESSDAIADKTLLISYILASEDDKVIAITLPRGWGKTINLNMISCFVGIQATVEGYEVPLYNTWSYRFFVKGELFDKKGNLQKFKKRPLISNEKNITSKYLAQYPVIRLDLSEEFPSLNYAGFYEAFIKCIQKAFQEHQYVVARLRRIIDDPNILDIKKESAQKTLTQFVKFSSGDERNETELLSSIVFLSRTLKRQFNKFVFLFIDEYTWPVTNVYLSDYFDEPDEQRITNFYFQFMRITLEKNIYLYRCLLSGVFAIKEKLFTRIPTFNVMDNRTMAYYGFNKTDLDDFFVAFKVPEEKRAQAEQWYLGYTIIDRQEFQSDQKYIDKLKNDIKLGFDLSSLLLYNPYSIVNFLNVFNIRNYWLDSQKFPMFHRSFHYIEMRLVFETLSFSNRAFMQYNDLAFTLQDMRTWRKVMNFDDSWNITDSIDSILAVFVSTGYLTMGEHGKQSVRIPNSEIFSTVLNELEMYYCTTLRYDMQLVPDLINNTAYTLTRFIEEDENVTVGHLVQDFTSVFEEFDQFKYERRMDESENEELMRGKQRALHGIAFMTMLCAKIMFEFKVRPEVSGNGNNYVFYRTIYGAVFEIGSNYRLTNDVIEAKEKNDTEFFEIQKNVKRVKIVRIRVNDTGAVDIYVKKIK*
PCITRI_02383	PCITRI_02383_9	WP_103323841.1 amino acid adenylation domain-containing protein [Pseudomonas sp. FW507-12TSA]	EMPTY	EMPTY	EMPTY	EMPTY	MAKLGNIVDMFEEQAVSQSSKAALIFKSDTITYRQLNEQANQLAIHLIAAGLTKTSMVALCVEQCPNRVIYMLAVFKAGAIVVALDPEYPKDRLIFILEDTQSLFLLTSDKLLDKFRDYKGKIIVPKSEKYLIADYDTSNLQTYICPEDTIYIIYTSGSTGKPKGVVVQHGAVFNCLKNYIRTTGISTKNTVAQLFTYCFDVIYIEMWAPLLAGATLHLYPNNKIVGAPLLKFLSQHKVDFIILTPTLLATLPVDELIGNLKAVCIGGEACPEKLLQHWLSKVEVFNVYGPTETTIVVTCHKYQQGQSASARTIGKPIPGVEFYVLDSNMQPLPNGKSGELYISGLQLAKGYLNRPDLTVEQFPHVQVGGQMKRLYKTGDMVKLQADGNIEILGRIDDQIKVRGYRVECGEIECAINSIDGVKQAVVVVTNSIKHGRRQALSAFVVLNYLQVDQDLEIKKILKKLRDTLPSYMIPSRIKFVNELPCLNTGKVDRKKLQTAEREEHITLDGIKSDDIEGIITAIWTNVLQIPNIKHSDDFFSLGGNSFDVMHVAVSFPEHIKRIVTANDLYLYTTVEKLAGFLRQRLFRPLTENEKIEIVKNAMFADIKLEADYEYPTNINPNVLLNPKKILLTGVTGFLGSHLLIELLNSTSAHIYCLIRAEDECDAIDRLKFTITERNRIPWPQHNVDRIIPLVGDFSQPFLKISQQEYTKLTKEIRDYLPYGCKCNLSLTLPNTETCKCRWYPTYHQVCYHKQTEILNCMFYHCCFLIWQSIY*
PCITRI_02383	PCITRI_02383_10	ERO63750.1 hypothetical protein P308_27420 [Pseudomonas sp. CMAA1215]	EMPTY	EMPTY	EMPTY	EMPTY	MYEDDDLDQNLPGICRDLGYVQSKYVAEKILEKAMQKGLPVIGFRPGLLFCHSVTGVCDEKQWGTMAMKCCLSIGVFPSVLDAREQIVTVDFTAKAIAYISKDKNAVGKNFSLTPHPVHDITNNVLFNKFNEYFQMNLVPADFQDWLNIWKTDTK*
PCITRI_02388	PCITRI_02388_30	EXA83424.1 carbamoyl-phosphate synthase L chain; ATP binding domain protein; partial [Acinetobacter baumannii 1267820]	EMPTY	EMPTY	EMPTY	EMPTY	MQEQDVDAIHPGNGFLSERSDFAQAVIDAGIRFIGPSPHVMQQMGDKVAAKQAAIDCGLPIVPGTPVPITTTEEAMEFCLKHGLPVIFKPVYGHDGIGMRVVHKMEVGFHSSTKLRTRNWCMCF*
PCITRI_02388	PCITRI_02388_41	CAI85104.1 biotin carboxylase subunit of the acetyl-CoA carboxylase; partial [uncultured bacterium]	EMPTY	EMPTY	EMPTY	EMPTY	MQEKNVDAIHPGYGFLSERPNFAQAVIDAGIRFIGPFPHVMQQMGDKVAAKKAAIDAGLPIVPGTPGPITTTEEAMEFCLRHGLPVIFKPVYGHDGIGMRVVRKMEVGFSFVNRIT*
PCITRI_02455	PCITRI_02455_13	ORP62974.1 hypothetical protein B7954_04270; partial [Vibrio cholerae]	EMPTY	EMPTY	EMPTY	EMPTY	MDGIHSEQIKRIGPMGVEWLTDLFNNVAKTTRMPKLWQKSKVVAILKPGKDPDDRKSYRPISLLCHCYKLFEELLLNRVQDTIDDRLIPQRAGFHRGKSCTSQAINLIQHIEDGFEKKKITGAVFVDPTARYNCEPPPTVQESI*
PCITRI_02480	PCITRI_02480_15	ORP62974.1 hypothetical protein B7954_04270; partial [Vibrio cholerae]	EMPTY	EMPTY	EMPTY	EMPTY	MLQKNCKKKTNFKMNRKAAGVDKMYVEQIKYFGPKTVTWIQELYSVETSKILRSWRQAHVIAIQKPGKDPNGPKSYHPISLLCYLYKIFERVVLNRVAEHIDKNLISQQAGFRPGKSCTGQVLSLTQHIEDGFEQRKVTGAVLVDLTAAFATVCHHCHQLLQVQDL*
PCITRI_02508	PCITRI_02508_58	EKD34314.1 hypothetical protein ACD_75C02390G0001; partial [uncultured bacterium]	EMPTY	EMPTY	EMPTY	EMPTY	MKHFEQAIERVVAGMEKKTNVLQPEEKKTVAYHEAGHAVSGWFLEHADPLLKVSIIPRGKGLGYAQYLPKEQYLYSKEQLFDRMCMTLGGRVSEELFFHRITTGAQDDLKKVTENAYAQVRHGFYLFKSSRRGL*
PCITRI_02637	PCITRI_02637_25	WP_078931256.1 hypothetical protein [Treponema berlinense]	EMPTY	EMPTY	EMPTY	EMPTY	MFSPRNTDCIMSSNADRSSSSGLSVAPNNVERTELPSDYDTWWDIQEGKKIYVDKTKFLHQLQSGLRFLRRPPGFGTSTFLQMIASFFKGEKHYFNGTYVHQYGNTRAKDGSWIQYPVIHINFDSIPIHYSKNLSKHEMVGGISNQIELKLRNIATITYEIDVPKWYTESSFSLSHLIHLLYRKFSLPVVILIDEYDSIIRKVRSNSDENFTDCFQTGLEAFYTQIKSAHSDRMVELALVTGVHPFSINTSPWGATANNFVDISWDSEFATCVGFTKDEIETTFKSEISDFAAHLKTTPDDITNQLKYWYGGYSFSAKDTLNEKYIVYNPISVLNALKNFKFDLYWVNKTTSNADYITKKMNSLSSYSFDEFKNYRLRHSSDLNPRNKYNPRMEEIPLPEMMLQTGYLKLVSYTYHHSGDVAVLNYPNWEIETGLNTLLHLAAACENP*
PCITRI_02637	PCITRI_02637_31	WP_084604478.1 hypothetical protein [Desulfonatronum thioautotrophicum]	EMPTY	EMPTY	EMPTY	EMPTY	MILYLIISHFLLDAYLVTYIVLISCRTTDCIVSSNTNHSPSPGMSMAPNNVGRTELPSDYDTWWNIQEGKKIYVDKTKFLHQLQSGLRFLRRPPGFGTSTFLQMIASFFKGEQHYFNGTSVHQYGNTRSKNGSWIRYPVIHINFDSIPVQYSKNLTQYEMVGDIKNRIELMLRNIATITYEIDIPKWYTESRFSLSHLINLLYRNCSLPVVILIDEYDSIIEKVGSNLDGNFTDCFQKGLEPFYTQIKAAHSMYKVKLALVTGVHPFDINTSGLGANNFVDISWDSEFATCIGFTKDEIETTFKSEISDFAAHLKTTPDNITNQLKYWYGGYSFSAKDTLNEKYIVHNPISVLNALKNFKFDLYWVNKTANADVIAKEMNSLSFYSFDEFKNYRLRHSSDLNPGNRYNPITQDGIPLPEMMLQMGYLKLVSYTYHHSRDVAVLNYPNWEIETGLNRSLHLASACENP*
PCITRI_02647	PCITRI_02647_25	WP_045914057.1 Rpn family recombination-promoting nuclease/putative transposase [Orientia tsutsugamushi]	EMPTY	EMPTY	EMPTY	EMPTY	MDPKYYDFVAKKIFKDTDLLLKFINGAKCPDCENPNHYKSITHVSEVQNPDTRRGEQIAFDVACLSSTGNETIVQIRVVKEKYSSFAERSQYYVSRLINDQLSSLNKRACHTDKEYAKLKPVHFIAILDFTLFPGDEYISNHLMLDKKTHVNHLNFLTYTFIELPKLNKAGYDVEKYETFIAKMSYLFWFQRSKKKYTDCLEDLFKRDPDIQRAANYANPAHWNWEEEAKYRAIVDNDNVYAGVMNTCREEGRAEGRAEGRAEGLAKGYKEIALSLIRSKALSDADIAKHTKIDVNEITAMRKILNAKKAQ*
PCITRI_02670	PCITRI_02670_4	WP_045914553.1 hypothetical protein [Orientia tsutsugamushi]	EMPTY	EMPTY	EMPTY	EMPTY	MYLFVVGKPFIVPTLEKIASVSVAIALWNRATVVVPGIMTNHDKWRSSLKDEAPKWIDALPIPKLLTINIQKHFKEVKFNVTNWISYHYDEVFFEGRVESELFQHLDHLAWYPNGSINFIETARNLLKSEKLTNTEKFYLACTFCLQEEIEILWPMMNENDYINEFQFWNRPLIGYWQFYYSNKLDKIHDPENDPPIAEFMLKQPNVENWPAIDYFFDRLDDEQKVPVAIWLIKEHDISFQKCLLMKLNESQRSQVLMNKVVDVIVNYTKYDDFEEDAIATWHNVRDVITQDQFSALITKLLYYNAEDFILTEIWSTARDEFKRHILDKNAGNFIRKAIEWLVRTEEPSLDFVSSLLLDHACVNIKREITKEQFFSECCMRLIRHKNPAVELLGHLINLCLPEPVESTAFKLSLTKESCFNIRCETLMVDQQTQTVIKLLDFGYSKTDPTPTQLVRRLLKHLDPQCLIYYSTGDLNCLNNLLAPFTSSYPEIVADYKKELLLSQDGVHACMNHFCSTSNVLDGIIADVLPIKSLVAKFKNKIVFSPKGIDKLESLIANGHMKEAEKWIGWFLDANGSRKKLKERLFNRLKVEIARFLCDVNRNSQNSDYFVPKLEYFEEIFRFLSYDNERSESCDSIFLIFESFGYGFLFMKAAAIFFVIFFVLVSFCFDLI*
PCITRI_02670	PCITRI_02670_21	WP_012461320.1 hypothetical protein [Orientia tsutsugamushi]	EMPTY	EMPTY	EMPTY	EMPTY	MILMKLFLGKPISAPTLDKIASVSAAIALWNHVTVTMPSLIVSDPTDRLKGEILKCINVLSVPKVSCESIERNFHALRSNVDRWVDYIADDVFQWGDEKSDLYQYVNCIIWHSNGTINSAETARNILKYDTFLIDEEKFRLACTYCLREEIEKIWPMVANFNLVSRFQFSEYALVYYWRYYFSNNLDKIRTLENQCIDEFMIQERRVDNWPAIGYFFDRLDAEKQVTQVIWSIDKRESSVQKFLLAKLNESQRLRVIVDRFVQIMVNYTSTRNIDDYNLAISTWNNARHVITEKQFLELFYVLLEKRGHDFILTKIWATSRDDLKRHILNHGDDDFIKRILQRCVYRPMQSSTFLSAVLTDHVSADVRREITKKAFFNEWCERLIRENAVEALDQVINSCFPTAEESTKFKSTLTKTSYFGIHCESLSVAHNVQALALEDVIDRSFGGRKA*
PCITRI_02672	PCITRI_02672_51	OGT94855.1 hypothetical protein A2298_03820; partial [Gammaproteobacteria bacterium RIFOXYB2_FULL_38_6]	EMPTY	EMPTY	EMPTY	EMPTY	MKLLNIILFSDFSSMLLKMNTKKQSSFAIAVTGILFLQYVGSTLANSHPPPQNSNNPTPSKNKVTRPLPGPDLDWKIIRNGSCLYIDKSQYLWKLVANQTARRRLITRYRRFGKSLFLQMMEQFFRGRSDLFKGLFIEKCGNRNIFIPVPVSDDGGDWIEYPVIKLNFKIIEKFTTIDEFQSEYYEILTDIAKSYKIEDFESGSYGSTRGLISHLYRKFNGIPVIVLVDEYDYPYEYAISKNYTDLAKEIIEFLDDIFGIIKNEIEKVAFLFITGVSKLPLTVLQSGANNIVDETYNPEFAEAFGFTEEEITELMRDHIEEFAKSESVPFKNIIDKIRYWYDGYQFDPNNRSRRVLNPVSTISSIRYKEFKCYWIQTSSMNPIPEMFYKQEMSLDDLIKGTPVPKSTTTTMSVIESKQTDLINWMFLNGYYTMNGQKSNKLTLRIPNFEIETAINRSILSYDPLAQQRYEDFRQNELHALRYHLEHERVGAAMSALGKIGFPALDHPLIQDEVTRRLTMLFELAGIDHKCGVIFKKSIGGKDDGGDIDMWTENLLTNYAIEVKTTNGSDGDFIAAEGMGQLLKYIRYYRESMMNKIGNPKRFFFGSIAFEIPKKKGYADLTSWIFLPVNDGEPELDKFEASSSKVEKKFDEVKQKWPDKFYIF*
PCITRI_02677	PCITRI_02677_41	PWS23117.1 NAD-dependent dehydratase; partial [Enterococcus faecium]	EMPTY	EMPTY	EMPTY	EMPTY	MKIQITGGGGFVGSHLVDRLMSDGHEVIVVDNFFTGKKENIEHWIGHANFEMIHQDIVNPVFVEVDEIYHLASPASPPHYMYNPVKTIKTNTIGTINMLGK*
PCITRI_02731	PCITRI_02731_62	OZH80113.1 UDP-N-acetylglucosamine 1-carboxyvinyltransferase; partial [Salmonella enterica subsp. enterica serovar Heidelberg]	EMPTY	EMPTY	EMPTY	EMPTY	LNLVAEGVGIVTETIFENRFMHIPELSRMGAKAQIERNSVICRGVQRLFGVPVMATDLRASASLVLAGCVAEGVTEVDRIYHIDRGYYHIEKKLRGMGANIERIGS*
PCITRI_02774	PCITRI_02774_2	GBY15123.1 hypothetical protein M6K034_2606 [Staphylococcus aureus]	EMPTY	EMPTY	EMPTY	EMPTY	MGKLSQIWKSHNIMKVIKLRTVKTLVFSIFLYVSECWTVRKADQDKVDAFEMYCYRRMRRISWVQKRTNASILQQLGLKERLSTVIRRQILRYFGHIVRQDNLEKLTVQDHIEGKRRRGRSPYLMYGLDQENCQNVTGRMHDKVRRQR*
PCITRI_02861	PCITRI_02861_41	WP_075665782.1 hypothetical protein [Thermosipho sp. 1063]	EMPTY	EMPTY	EMPTY	EMPTY	MFFFENLVFLCFVIPSFSKSTSTQNKIEISEWTPHQTLPLPGLELNWEAMRGPLNKTLYVDKSRFVQYLGKSKLTFLTRPRRFGKTTFLQMVKNLYQDNRTLFEDLYVYQYGNVEWIRHRLRNDKQFIKDKWLEFPVIHLDFSQNMRFTTFEKYLEGVHKMLRREAERYNVYYNPEEITLTDLIERLEMKFELPVILLIDEYDSPYHRAKFRLENEQLADNVISDYEGFYTEIKSNVGKLAFALVTGVSCLAIQSLHSGPNSFNDYTYSKEMATAFGLTRTEIESNFGYHIYEFAKWRASQRVQGPKKEREPNPEDITLIYDELINWYDGYQFDIYCESETVLNVVSTITALETKVIGNHWSETGSMLPIIKQFYQHHRSLKDYEKGKRMSKGDVVKRVSPKMTKLPTNKMLLSYGYMAIKEFDKTKLNNEVFLEFANNEIKDAIETHLADFDLGTQDFISELPAEGTDLQDCFNRRVNIKYAMRLLNVFEFESYNYYEGRDGTLNTDEMPRRLQRVFKHYEITTERDVKFFKEDLSGPAGDIDLLTTNLKINVAAEIKCTQEKTSVAAINQLIGYYENHRTPFMQALGNPEEISFLGLHYVIVGDKNDPDLILKDWIYLPYYDGKLQIEDMQFSSSSDQQIFFNAREKKSTYTLVDDSR*
PCITRI_02896	PCITRI_02896_13	WP_045805956.1 Rpn family recombination-promoting nuclease/putative transposase [Rickettsia argasii]	EMPTY	EMPTY	EMPTY	EMPTY	MFHSQKRPLVLEPMYDFTFKKMFDPLENKPVLRNFLNSMLSGISLMNGDKIKNVEPLDSIPDFSIDAAKEVKQDVLTNVLCKSTNGQQFIVNLSMQQQHHPHFSTHLQWHGFHIYGNQISEDELYSSPRGFELLKPVAMLAICNFSMFCEKQNYISRYEFREENFPNEQTFLSKLISYVFVELPKFSITNLDEIQTDADKWSFFLKYAADEDQKSAIQQLVNSDADFKKAHEVLHVDNWSLAELAQFGEVATDDLIETIRREEQRNMVENMLRNGVDPCVISKVTSLEMNEVEELRKQTEVEKDHQV*
PCITRI_02896	PCITRI_02896_19	WP_015588831.1 Rpn family recombination-promoting nuclease/putative transposase [Wolbachia endosymbiont of Drosophila simulans]	EMPTY	EMPTY	EMPTY	EMPTY	MFHLQKRPIVLEPMYDFTFKKMFDPLENKPVLRNFLNSMLSGISLMNGDKIENVELLDSIPDLPIDAAKRVKQDVLTNVLCKSTNGDQFIVNLSMQQQHHPHFLTHIQCHHAFIYSNQISEEELHSSPRGFGLLKPVAMLAICNFSVFSETEKDYITRCEMRTGQNLEKISPFSKLLAYVYVELPKFSVTNFDEIQTDADKWSFFLKYAADEDQKSAIQQLVNSDADFKKAYEVLQADNWSLAELAQFAGVITDEDLIEAIRREEKQNIAENMLRNGVDPSVISKGTSLEMNEVEALRKQIEVEKDHPV*
PCITRI_02896	PCITRI_02896_22	WP_045805956.1 Rpn family recombination-promoting nuclease/putative transposase [Rickettsia argasii]	EMPTY	EMPTY	EMPTY	EMPTY	MFHLQKRPLVLEPMYDFTFKKLFDPTKNKPVLRNFLNSMLSGISLMNGDKIENVELLDSIPDFSIDAAKEVKQDVLTNVLCKSTNGDQFIVNLSMQQQHHPHFSTHLQWHGFHIYGKQVSEEKLYSSPRGFGLLKPVAMLAICNFSVFSETEKDYITRCEFRTGQNLEKISPFAKLLSWVFVELPKFSITNLDEIQTDADKWSFFLKYAADEDQKSAIQ*
PCITRI_02938	PCITRI_02938_39	WP_013944719.1 hypothetical protein [Simkania negevensis]	EMPTY	EMPTY	EMPTY	EMPTY	MNLEMKISVYVEMEVPPHLIGRTGLPDDCAAWWTIHSAKNLFXDKTKFLHHFITNDNNPLYFCAKPRRFGKTLFLQMIASYFGAEKDLFSGTYVSQYGNTLNKNGSWSWIEYPVIRLNFAGIDPEFIRNLPVDKMMRHVKAAISDLLKKVAMDLEIDLTQFSPLSLYNLIYLAKHKFNRPVVILIDEYDCIITQSIATFNIDLRDKVLADAEAFYTQIKSASSDGMVKLAFVTGIHKFAINALDNGPNSFVDLSWNDTFATSVGFTKQEIQTTFKSYIGDFAARRKKTSEDIMKSMEEWYDGYNFGYYDVMNSDHNVYNPISVISALREFNFKSFWCDTSTPKYIVGKMFNTSSSLEQFENYELCDFNLKKKHDVRGGEIPLPQYMLQTGYLKIRSYDENTRIAYLGLPNGEVRKHLRYEIDRFVPT*
PCITRI_02992	PCITRI_02992_34	KPA08757.1 Urea amidolyase [Pantoea agglomerans]	E6.3.4.6; urea carboxylase	Bacteria	Gammaproteobacteria - Enterobacteria	Pectobacterium	MRATAPWLPNNVDFLQRINGLPRREIVSDIIYAASWLVLGLGDVYLGASCAVPVDPRHRLLSSKYSPARTFTAEGTVGVGGMYLSIYGMDSPGGYQLVGRTLPIWNRFMQNPQFVDGKPWLLRFFDQIRFYPVSETELTQLREDFRHGRTTIRIEETLFDFVEYQHLLKDNASSIEKFRQFQAVAFEAEVALWAQEEQNNPEPTGKDNSVPEVEEDENALPVQADMNGNIWKVLVKSGDIVEASQTLVIVEAMKMELAINAPQKGRVKRIVCQPGHSVSPGDTLLWLE*
PCITRI_02992	PCITRI_02992_35	WP_034826204.1 urea carboxylase [Enterobacter cancerogenus]	E6.3.4.6; urea carboxylase	Bacteria	Gammaproteobacteria - Enterobacteria	Plautia stali symbiont	MHVKNADVAIALAGDKVNDTYTNIEKILAAAKTSAAQAIWPGYGFLSESQPFADACEKAGIVFIGPTPQQIREFGLKHRARELATEAGLPISPGTPLLDTIEEALEAAKKIGYPVMLKSTAGGGGIGMTRCANESELQKAWENVRHLSEQFFGNADVFIERCIDHARHIEVQIFGDGNGKVVALGERDCSLQRRNQKVIEETPAPNLPKATRDLMLTASVQLGKLVKYRSAGTVEYIYDASTDVFYFLEVNTRLQVEHAVTEYVTGIDLVACMIQVAAGDSIDWSSLQKTPTGASIEVRLYAEDPIKNFQPCPGLLTQVIFPKGENVRIDSGVETGSDVSPHYDPMIAKLIVYGETRDTALQQLQDALSATQLHGITTNLDYLRQIVETDEFQSGNVWTGFLNNFTATSAAIEVLQPGTLSTIQDYPGRIGYWDVGVPPSGPMDDFAFRLANRIVGNHESAAGLEFTLQGPTLKFREDAIISLTGGYCAVELDGKKVEYWQPISIKAGQTLKIGRAQSGCRTYLAIRNGFDVPEYLGSRSTFTLGQFGGHAGRTLRVADVLPISQPHLTVCTTPAPISSPQALDEVLIPIYGNIWTIKVLYGPHGAPDFLTQDSIDEFFATDWQVHYNSNRLGIRLIGPKPSWTRANGGEAGLHPSNIHDCMYAMGSVNFTGDFPVILTHDGPSLGGFVCPVTIAKAELWKVGQVKPGDHIRFHPISVEEALALEQAQTETIETLLPVHMPLYPSPSLANTEFGSAAILALIPGTATTPKAVYRQAGDNYILIEYGEYSLDLALRLRVYLLMNALHKCNVPGIAELSPGVISLQVHYNSNELSQSKLMTLLLDLEKTLGDVSRLKVPSRILWMPWHLKIVQHLAQCSVIENQCVLLLLGYPTMLISYNA*
PCITRI_02992	PCITRI_02992_39	PWF33796.1 allophanate hydrolase; partial [Yersinia pestis]	atzF; allophanate hydrolase	Bacteria	Gammaproteobacteria - Enterobacteria	Kluyvera	MALLKTASTPIYQWGSSSGSAWVVANGLVPFALGTDTAGSGRIPAAFNNIVGLKATKGWLSTKGVVPACCLNDTVSVFALTVEDAFTVATLAAAPDPGDCYSRTHPATHTAAFQKYLCWQSQTS*
PCITRI_03023	PCITRI_03023_35	EPM78729.1 carboxyl transferase domain protein; partial [Pseudomonas syringae pv. actinidiae ICMP 18804]	EMPTY	EMPTY	EMPTY	EMPTY	MIIGNDATVKGGTYYPITVKKQLRAMEIADQNGLACIYLVDSGGANVKRQAEVYADKEHFGRIFYYQALLSAKGISQVCVILIHSFYRCIDIVFELFCNFNILCR*
PCITRI_03041	PCITRI_03041_5	GCA32161.1 hypothetical protein M6K224_2578 [Staphylococcus aureus]	EMPTY	EMPTY	EMPTY	EMPTY	MRLEVKPKPIVIIKVYEPTAESSTAEINNFYNDLEEVMSCSKNNDVVFLMGDFNAKVWNDHGSQVAGKYALGEQNKRGEMLVEFAERHNLIICNTWFKQHARRLSIHMGQSWRSSQKPDRLHTCKRKIQEHSEELSYISWC*
PCITRI_03062	PCITRI_03062_25	AIA89460.1 alpha-amylase; partial [uncultured Actinosynnema sp.]	EMPTY	EMPTY	EMPTY	EMPTY	MELKRIVSFLPFVLGALALDTEWWKHATIYQVMLRSFQDSDGDGIGDIRGLISRLDYLVEIGVDTVYIMPFYPASGFDDGYDIKNFKEIDPVYGTMQDFEELMSEMQSRG*
PCITRI_03062	PCITRI_03062_47	STV26416.1 alpha;alpha-phosphotrehalase [Klebsiella pneumoniae subsp. ozaenae]	EMPTY	EMPTY	EMPTY	EMPTY	MFVRKIMELWRIASFLYLVLGALSLDTEWWKYGTIYQILLRSFQDSDGDGIGDIKGLMSRLDYLVEIGIDTVYIMPFYLASGVDTGYDIINYKKIDPDYGTMEDFEELMREMKSRGEIALAIMVLRTD*
PCITRI_03074	PCITRI_03074_17	KNX53129.1 putrescine--2-oxoglutarate aminotransferase; partial [Listeria monocytogenes]	EMPTY	EMPTY	EMPTY	EMPTY	MVEPIQGEGGVIVPDAGYLTEVRRLCTKYNVLWIDDEVQAGLGRTGKLLCVHHEEARPDIVILGKALSGGVYPVC*
PCITRI_03081	PCITRI_03081_1	AIA89460.1 alpha-amylase; partial [uncultured Actinosynnema sp.]	EMPTY	EMPTY	EMPTY	EMPTY	MKLPTSQKMNFLGILISSIFMSSAFAFDKDWWKHASIYQIYTRSFKDSDGDGIGDFNGIISKLDYLVDIGVDTLYLNPFYPSAMADGGYDITDFKAIDPVYGTMEDFEKLIKEMKSRG*
PCITRI_03081	PCITRI_03081_32	PWZ97895.1 glucohydrolase; partial [Staphylococcus pseudintermedius]	EMPTY	EMPTY	EMPTY	EMPTY	MKFFQVSILLLFVSGVLTFDTDWWKHASIYEIYLKSFKDSDGDGIGDINGLISKLDYLVDIGIDTIYLAPFYPSPMVDGGYDITDFKGIEPTYGTMQDFERLIKEMKSRGM*
PCITRI_03081	PCITRI_03081_39	AIA89460.1 alpha-amylase; partial [uncultured Actinosynnema sp.]	malZ; alpha-glucosidase	Bacteria	Actinobacteria	Aurantimicrobium	MNFLSILISSIFVSGAFAFDKDWWKHASIYQIYTRSFKDSDGDGIGDINGIISKLDYLVDIGVDTLYLNPFYPSAMADGGYDITDYKGIDPVYGTMEDFEKLIKELKSRG*
PCITRI_03081	PCITRI_03081_51	AIA89460.1 alpha-amylase; partial [uncultured Actinosynnema sp.]	EMPTY	EMPTY	EMPTY	EMPTY	MNFVSILISSIFVSSAFAFDKDWWKHASIYEIYLRSFKDSDGDGIGDINGLISKLDYLADIGVDTLYLTPFYPSSMADGGYDITDYKGIDPVYGTMEDFEKLIKEIKSRG*
PCITRI_03081	PCITRI_03081_62	AIA89460.1 alpha-amylase; partial [uncultured Actinosynnema sp.]	malZ; alpha-glucosidase	Bacteria	Firmicutes - Bacilli	Saccharibacillus	MTNKKMKFVQILFSSLVIAGVFGSDNEWWKHANIYEIYLRSFKDSDGDGIGDIKGLIFKLDYLVDIGVDTVYLTPFYPSSMADGGYDITDYKGIDSVYGTMQDFEELMKEMNAKG*
PCITRI_03129	PCITRI_03129_42	WP_026745527.1 hypothetical protein [Leptotrichia hofstadii]	EMPTY	EMPTY	EMPTY	EMPTY	MHLAKEAFFVDKSLLIPVLSKYIFGDELNVEDIWNYRDPVLIVGPRLFGKTTNLSLFQGFLDASIPRDVVSTLKVNQISAAMDLYGRFCTVYICFAWCADAITSAEECRHACAHILHTTFSKHKYLLSNMKPTNMETFKDWIDAKKYLEKTPDEISDGLSFLVDCLLFYHDYKKPVVLFVDEFGTLFYRALYNVENENTLKSVVNVYSNMLGRVVKLQKKCHAVFTGVAACTSHVMSSLDNIRVKSFLNDEELATFYGMTESEFEKVLSHKDIPETIKRQKEEAKLYYNGYNNVGNSIYNIFSVVKFIKAGKIDGYWRQSGIAAGLTSAIKYRKWRKNITKLLSGADIEMKLHDNINTVDFHLIRDECFEIDNFEFLMNFLLQQGYLTVAKNTENRKATVRIPNVEIREELHHQLSSMFNQNYTFDQNEIKKCQRILMNIDIENADQCKQTMRDFKASLNKLTIGFEKEQVINEAYWIEALLFHLFVEQFTVQHQVETAKKKKMNTARILDTFIRTGSHCIVFEESVKDSALESIRELVSKKYHLESEATKLPFVLIGLSVKDGNNGSYWIGLAYLRNTYFIGDVELLEEEDV*
PCITRI_03138	PCITRI_03138_2	WP_077188097.1 Rpn family recombination-promoting nuclease/putative transposase [Wolbachia pipientis]	EMPTY	EMPTY	EMPTY	EMPTY	MEKNCLTQNTISYFKKVFSDQDILLAFINSALNENFKEIVSIDTEDECPSDTKTEKIIFFDIVCKNDEMTAVIEMQYKSEIFFVQRSLFYICRRLSSSLHTKGAYRDLKPMYFIGISDFTLFPHKTEYISTHKILDLKTYSNDVPYLTLVFIELPKLDKLNPNASALESVVEKLSYFLWFNSQKDDYKAGLKFLMNNDDLVRKAVDAATVSLWSPVEKEIYEQSDKIVCKHEDEIEAALNEGKNEGKAEGKAEGKAEEKAEIIKRMLDSNVDFEIIKTATGLEKRLNNFET*
PCITRI_03159	PCITRI_03159_6	WP_099290135.1 AAA family ATPase [Butyricimonas sp. Marseille-P3923]	EMPTY	EMPTY	EMPTY	EMPTY	MIHNKMIKPMIRTEDFKPKISVQNLPRNLTTFVEMRSKGMVYVDKTAFIEKILDLIDHYLLFTRPPGFGKSTFIQMLYEFFSGNKHLFNDTYIARRMPEKWTKYPIISLDFSLISPVNSEDDIDTYTKELEDKLWEIGKSYGLDYRSSRLPDLLIANLRTKYGQPVVVLIDEYDTIFKQGSMKDADLSETFKMVVSTFYDCLKSQSSNIKLLFIAGISRLSFSPFQARLHCRDLTFNKDFSSAMGFTLNEIKSNYEPSLQRLATHYGVNVSQIITNLTYWYDGYRFSLQDNETKVLNPISVISSLRNLEIKNYGTWMQNTGLAIESVQISQKNIEEFYYYGVKADYLEYLYTNEFSSKIPPAILLYNYGYLTIRRYNKGSGTVILAYPNKEIENLMKQILSDPSFKPTYDYAMNMSMREGDMDAFCWFSEQCGIQKPSLHLHKLEDGSKQKTADWDSGNLESAKKTQELTVTPGLSSLQHTTGLTDIVPVNPRTLRRKALRAEAMSYPMAMGRLLWRDFPGSFSSHKFVKATQPLVDSSG*
PCITRI_03159	PCITRI_03159_13	WP_115497891.1 AAA family ATPase [Parabacteroides sp. 426-9]	EMPTY	EMPTY	EMPTY	EMPTY	MIDIDSELNTMKIFITFSLCLYFSSVIIWAENSAPEIPPQSLPADLSTFVEMRSQGMVYVDKTAFIEKILDLFDRYLLFTRPPGFGKSTFIQMLYEFFSGNKHLFTDTYIAKRMPEKWTKYPIISLNFSFVKPVTRMADFKVYEKDLESRLCAIGKKYGLSRASSRDVDLLIDSLYTKYGQPVVVLIDDYDKIFKQVSMKDPDLSEMFKMTVSTFYNLLKSQRNNIKLVFISGISRLRLYPFERGLTCRDLTFDKDFSGAMGFTLEEIKSNYEPSLQLLATHYGVSIPQIITNLTDWYDGYRFSLQDNETKVLNPVSVISSLSNLEIKNYCTRMENVGLAIERIQISRKNIEEFHYHGVKAVDMKCLYDDEFSPKIPSAILLYNYGCLTIKRYNEESDTVILAYPNKEIEDEIRGRLMDPCFEPTS*
PCITRI_03159	PCITRI_03159_20	WP_089723332.1 hypothetical protein [Halanaerobium congolense]	EMPTY	EMPTY	EMPTY	EMPTY	MTNNRQKMMKIFIIFFLCLYSESAIYGQRLPDASSSFTTMRSLGLDYIDKSAFIEKLLDLQEPRFVILTRPRGFGKTAFVDMLNEFFSGNKTLFNGLYIAKRFPGKWTKYPIIKLDFSTLSPVNSIGDIDIYQNELEDRLCAIGKTYELDCASNRLVNLLINNLRTKYGEKVVILIDEYDKPFQKVNRTDSHLFDVFIRTAETFFSRIKQMGDSIELLFITGISRILVLNNLKDLTFDKNFSSAMGFTLEEIKTNYEPSLKQLATHYGMNEVSQIIADLTYWYGGYRFSLKDNETKVYNPVSVISCLRNLEMKSYWIKTKSIEPIIKRMKISQKNIEEFYYYNVEADDLDRLYDDEYSSRIPIAVLLHNYGYLTIKRYVESSYLAKIYDEESDHVILGYPNKEIEDEIKGRLYPPFESTYVHAINMSLREGDMESFIGFLNDKAFRNFNLPKSRKPKKFDQYTVTRQILNALIDSEIGAVYSNQLTRIGEDGQTKGDIDLPIRSINCQLERKTQFERKSPKYFKSDVVITIEIKVRDSAIKAMLQLLEYAVKHTDPFRMEIDKCSKEDLPTRTNLLAVNIEKIQNQRVKIQDWIAIPYRDGKIFVNEMQSSSKTAFYDLHEGWNDKKSSWGSADLESEKEIVVWLDEPWVATEETTVTSFHTTSESTTTDLSTSMHRPHGAPMKPKKPRV*
PCITRI_03159	PCITRI_03159_34	WP_007655302.1 ATPase AAA [Parabacteroides goldsteinii]	EMPTY	EMPTY	EMPTY	EMPTY	MIDEYDKISKQGNPKLLKQFEDTIVAFYDSIKQKNKRIKLLYITGVSRISLCFAQSGLNNPIDLTFDKNFSSAMGFTLDEIKSNFGPCLQCLATHYGVNDVSQIITNLTYRYDGYRFSLEDDKTKMFNPVSVVSCFRELEITDYWTRTGKIDDVIERIKITDKSIEEYYYYSINVKHVKYLYDNEFSQKIPPAVLLHNYGYLTIRRYTKKSGTVILGYSNKEIENAIKEKLMDARFEPTYEHAINMSLREGDLEAFIGFLNDKAFRNFNLPRSQKPKKRARYMVTRQILTALIDSEIGAVYSTRCMIVEDGQTKGDIDLQIISMHCQVKKKTHLKSSTQVRKSFNNSNCFKSDVVITIEITVCHSAIKAMLQLLEYAVKHTNPFRMEIDKSSRKDLPTRTNLLALNIEKIQNQRVKIQGWITIPYRNGKIFVNELQSNDKTAFHELKTGWEGKKSKWGSADLESEKEIVVWTEEPSVTTEETTDIQPIKPKRTRRS*
PCITRI_03244	PCITRI_03244_25	WP_011944935.1 hypothetical protein [Orientia tsutsugamushi]	EMPTY	EMPTY	EMPTY	EMPTY	MKMTESTDQVYDLTYPSPVTLKEISAIAIVAELWREEIARAEIKSLDELHLVKDNILLKSVTLNIPSTIYDILVEYVAKFRVSIADWIKYHSKDVLFDTDYNSHIEQLLNKFHDFVWDWNGAIHYVRTAKRMMLCDQFTAVEKFKIACWYCFEDDIEQIWPFASLDINLAQIDFYDRPLPYYWICCLRNELHNLPNPEDEPIDEVMFNYHLSQDFFAREYFWNRIPHERRSQPTVMLSSSFHSCLFARFTLPRLNDFELEEFLAENGVNFMYSLLNFAIEQVHVLPAWMYIRNKLNRSQFILLIEKLLEAETRVLTAKERMNSNDVYLCCEIWKNSPENLKQCVLNDVLLNETLFKSPRMRSSDTKPREMRFLITVLLEATFEQRHKFWCKNWRNLINGARVKDLLAVMKLCFRNENDVSLFKEQHMSKYENIGPYCVELLRLCYFKELRVLLSFCCSDEQKLRELKQQLLRSNFLGENSILSYTICRSYKELNALVEDAFTEDVGLRVEFKNQFVSSPVTEHYFCDYIDSGEFDRLIQFVETFAPEEAVHVLKQRLLDFFNEHLVSGVIYEMKGDKLQKFLVWLLDSEDEISKFKQSLKVDDIFCNVIQNECDEFSDDESDGSDDGYMRYVPYPYRLDNFINWYFNNNAEEIRKIKERFSDRLEVFGPSRSRK*
PCITRI_03347	PCITRI_03347_30	WP_113743762.1 hypothetical protein [Anaerobiospirillum thomasii]	EMPTY	EMPTY	EMPTY	EMPTY	MNSIAYCTIILTLIETSSCVFNPYNETFITRKDFLDRSDLVEKFLNFNPPSNRVAYFTAPHNFGKTMILRMIQKFCEIETDSMHYQFNWTDTEAYWIFKDLKIGQQNWTFEHLARYPVIYINFSHPFENIFMNNVQENVLFYMNRIVGSLYDDFKWLRIYCMHITNKNLRFREHEIEFIEMSNKRRLTRMDIIASIDFLASMLYKYYNRSRVIILIDELDKPLQEALASSENLSEEMRVLYELITDVLMQITQPENSYIYKILITGVSNVMFSSSVKNMSRVDTYPFLEDHYFNLFSGFSESNLNELFDWYKYNDSEKTRVRNYYKPYSTKENRIPIYNSYSIMRHFGVKERTDTSQIIPYWQLGNQAMFVYKFLNSYEFLEIFSQLSFNKTIRVVLPDVNDPVTFEFLIMGIESHFDTEEFPFTEILINYCLEQGYLTYTDDKNILAVPSPEIKEVFESNLITYFNQSGINLTEIGQCFYMILNSTTESSQRLERKFQTVLTKQFAKVKKSGSGNFTQEYTFLSIINLAAKILGVCGEFFEYSADHLQEPVMIYEFAESSVVVHLRDQKRNFSIEALEQSVQQVLERTDVRRAKSIGINVDKDRLVDLQIKVKNLEET*
PCITRI_03411	PCITRI_03411_31	GBY04911.1 hypothetical protein M6K023_2634 [Staphylococcus aureus]	EMPTY	EMPTY	EMPTY	EMPTY	MRGIIAYCQLAQKAVTYLFNYTHSMFIVAAMSQLRKVTTNWKISIKTRKRLIRALVFPVFLYGVETWTLKQDDQRRIDAFEMWVWRRMLRIPYTAHRTNASIVEQLQEPTRLNKICETRIMSYFGHIARKRTRKHRKGNSLWQGPRNTRERKISNKVD*
PCITRI_03455	PCITRI_03455_32	CKI56455.1 Retron-type reverse transcriptase [Streptococcus pneumoniae]	EMPTY	EMPTY	EMPTY	EMPTY	MNIRQIIEKFYEFNISVVLCFIDYAKACDCVNWTKLYETLCEMGVPEHLIELIKSLRDKNEMMVRVXGVESSLFHPEWGVRQGCILSPLLFNIHGEYIM*
PCITRI_03494	PCITRI_03494_18	WP_078931256.1 hypothetical protein [Treponema berlinense]	EMPTY	EMPTY	EMPTY	EMPTY	MLFQQIYFHVNFLCCSFAICIIYVAYCYLFVLSFYRNDDDFTLNNTGKADMNVPPHLLGRTGLPMDFDSWENIHDAKRLFVDKTRFLTNFVNYSSQLYFFAKPRRFGKTLFLQTTQSFFGGEWNYFNGTNVSELGNTPGRNGTWIKYPVIFLDFAGVDTDFESNLPVDETMRDLRSDITAHLRDAAGKLLIDTTSYKKLSIYRLIALAYQKFNLPVVILIDEYDDIITLAQNTFNKLLLNRILIYVETFYKQIKSAAAKKMVKLALVTGVHKFAINSLQSGPNSFVDISWSDDFSTSIGFTKEEIETTFKANIAEFAARLNQTPTYIMKRMRAWYDGYHFGRNVSNRNHNVYNPISVINALKKFKFDSHWCGTLTSDYIVRKMYEIPLSLKHFKNYTLKNFDLEYKYDALQKIPLRQYMLQTGYLRMISYDEDEHIAILNFPNREIRKHLQKEIDNFRPTIDLKEESEALDKLTERLRHCPPDIPTVVEILNMLGFPNFKGPLSNKASEYEVTRRIHTIFNKTEIKFDNAILQNQKTNAGTTTCGKKIKRTREPCDENDDDNGNPQGDIDFFTTSLHPNLVVEIKVDNQTKLGYEQLLRYYINHYDLFRSTVKFQSRINLLVLYFHKGKNNQIYSWVFIPCKNRKIIINKIDAANSTLASDVREYIKNESINKKISLETQEVYNGDFPAFDLLQAANKNDRKKQPRKRKPNFTSSYPLDDVKRKIFSYI*
PCITRI_03563	PCITRI_03563_6	WP_094649318.1 hypothetical protein [Rickettsia endosymbiont of Culicoides newsteadi]	EMPTY	EMPTY	EMPTY	EMPTY	MRITRTLPQVILSHLIVVSFIIHISSELEPSTTYSPPIPRTTKSFSYARLTQHYFVDKSLFIKEFWLTTHATVVITRARRWGKSLNMDMLATFLRIETDAEGKIVPPENRLNPLLFVGGNYSINPGQWRYLQPLKISEDEVFVKTTMGNWPVIQLSMTVRGRTYSELIEMFHTKIWELFENYQYQIYAYVNVESGKFYTERRAMVEHYMTKHTDISEYHLATSLGTLSEILHEHFGKQVIILLDEFDTPLTQAFKILGGYTEEYRKFEELYDQFLFYTLKGNSFCAKALLTGVYDIEIPSLIPDASLYSVFNTRFSEYYGFTESEAKLYXXNIPNXLDFNDIKLWYNGYTYGDHLMYNPYTIMRCLEENRIDNYWLSTGYDKLSDGFVLEEDQYFEILQIFPNSTTEIFQHRLKVRIDFHDARNTETIYTLLVFLGYLNAKPNLNWPSDPSVELTIPNTEVRCIMKSELINWLYGKLDRKIDYSAHGPDFHDILALKMNKFESDLVNFTKLSTSYFSRKTAEHGSEFYYHWYLLALISFHPKTHYIEDKPTVEEGRTNIGLICIPKAAVHRTGVIWELKKATKSELLSESAAEALKQIYDKRYDVKLKKYGSV*
PCITRI_03647	PCITRI_03647_4	CFA13538.1 Retron-type reverse transcriptase [Streptococcus pneumoniae]	EMPTY	EMPTY	EMPTY	EMPTY	MELSRYSENGCGIKRGVRQGCPLSPRLFNVYAVEIKREAQIEQMGFKINGKRINEIRYADDKVILAETEAQMQKMINQINSAGLKYGMKINAGKTKVMRFTKGDDKEVKINIGSQEIENVKQFRYLGALINNDGRDHKEIKSRWNGKDRFNNLANVLGN*
PCITRI_03665	PCITRI_03665_16	CKI56455.1 Retron-type reverse transcriptase [Streptococcus pneumoniae]	EMPTY	EMPTY	EMPTY	EMPTY	MVLCFVDYAKAFDCANWTKLYEILWEMGVPEHLIELIKSLYDKNKMVVRVGGEESNPFQSEWGGVRQGCILLPLLFNIYEEYVMRKALENWEGGLPLFPQP*
PCITRI_03807	PCITRI_03807_25	AIA88846.1 Glyco_transf_29 [uncultured bacterium]	EMPTY	EMPTY	EMPTY	EMPTY	MEDDFMGTRLITKSCLLPGIALLLPYCATINVIEYVPTQRAVQRCHYYSPKTDALCTYGVWHPLAAEKLIALEMNTAPDNIVFNDGYISIPGYNKVIC*
PCITRI_03846	PCITRI_03846_30	WP_045171667.1 hypothetical protein [Ehrlichia minasensis]	EMPTY	EMPTY	EMPTY	EMPTY	MNFIKGYLILKGCYVPSAISYLLHNNDIITSLDNITNTMAQSFSKVSATSSYSEAFQTIKNQTENLVLDFSSDNLEPYNAPFSINELLYCLNHNIKNSSPGPDDIHPYMLKHLSDTSKNDLLNLYNIIWSSDSFPQTWKTATVIPILKPEKNVHLPSSYRPISLTSVPCKILEKMVMKRLT
PCITRI_03896	PCITRI_03896_22	WP_064670215.1 hypothetical protein [Anaplasma phagocytophilum]	EMPTY	EMPTY	EMPTY	EMPTY	MYIMPQMPPEQAGFVPGRRTREQILNVRQVIEKAREFNKPVYMCFIDYKKAFDNVKWKILWQNLKKLGVPEHLVSLMESLYEGNVAQVRVEGELTNHFHTAKRVRQECILIPILFNAYGE*
PCITRI_03980	PCITRI_03980_11	AIA89460.1 alpha-amylase; partial [uncultured Actinosynnema sp.]	EMPTY	EMPTY	EMPTY	EMPTY	MRLFLIPIFLLFVSRAFTFDRNWWKHASIYQVYLRSFKDNDGDGIGDFNGLISKLDYLAEIGVNTIYVSPFYPSPMVDFGYDISDYKEVDPVYGTMKDFEQLIREMKSRSKYR*
PCITRI_04047	PCITRI_04047_2	WP_079441943.1 AAA family ATPase [Clostridium chromiireducens]	EMPTY	EMPTY	EMPTY	EMPTY	MVSISAQIFITLCLISHIQKCISSVPSSIENFIALTKQPYFVDKSEFIKTFFEDINKHIFITSPPGFCKTTNLQMLRLFCEIELDSSHKPKPYTSTKAYEIFNSLKISNYTDIVENHLGRHVVIHIDLESDTTMENTIDIKKTVAFFNNKLYQSFEPYKWLLNIPKEELRSAYEINNEQIELLENLDQKKLPNEGDSILQTAALYNFASILYLYFGKEVMILVDNYDSVLNNFFRPSENDMETFYKYMSTVLSKTFDNIPRVTLRSLILGTTSLVLPHILERLSPSKHYNFLNDHSYTPHYAFTDAEATNLLLKYNCTLSRRLQVKKFYNGYKTKTKMTTIFNPSSLTKFLANTSHPEALIAYRNTSNKDDNFLLGFKEDKILGHLLQNLVRNMTFKFDHHESYSLENFTTFFNTCQGLEYKGSPFEILFSYIFDRGYLTHGINQIIIPDVPITPDSIVHMNTTPNLEIWLNVKELSSFITADEDLKKIGTNATKTDREMQT*
PCITRI_04094	PCITRI_04094_33	GBY04911.1 hypothetical protein M6K023_2634 [Staphylococcus aureus]	EMPTY	EMPTY	EMPTY	EMPTY	MLVFSIFLYVSECWTIRKADQDKIDAFKMYCYRRMLRISWVQKKTNASILQQLGVKERLSTVIRRRILRYFGHIVRQDNLEKLTVQGHIEGKRGRGRSPTRYTNLIKKTAKMSLGECTRKAKDRDSWRELFAGIL*
PCITRI_04131	PCITRI_04131_2	EJS90300.1 translation initiation factor IF-2; partial [Pasteurella multocida subsp. multocida str. Anand1_cattle]	EMPTY	EMPTY	EMPTY	EMPTY	MTCWAAIAFLKKFVEFRRPPAPPEQLQKRPPVVTIMGHVDHGKTTLLDYLRKSSIVSGEFGGITQHIGAFSGKLSRVDFDCFVSCKLIADFDAINDVVVVVVVFFFVVKVGKESITFLDTPGHAAFTAMRSRGAHCTDIVVLVVAADDGVMEQTIESIRMAKEANGMY*
PCITRI_04187	PCITRI_04187_6	WP_025421443.1 cysteine synthase A [Sodalis praecaptivus]	cysK; cysteine synthase A	Bacteria	Gammaproteobacteria - Enterobacteria	Sodalis	MPKISSFARFYTLKKHEYISSAFILLFFMCTLGVGMSRVYDDNSLTIGNTPLVRLKRIGNGRILAKVESRNPSFSVKCRIGANMIWEAEKRGVLKPGVELVEPTSGNTGIALAFVAAARGYNLTLTMPETMSSERRRLLKALGANLVLTEGPKSMRGAIAKAEEIVATDPKRYLMLQQFSNPANPAIHEQTTGPEIWQDTDGAVDVFISGVGTGGTITGVSRY*
PCITRI_04187	PCITRI_04187_7	AFI89024.1 Cysteine synthase [Pectobacterium parmentieri]	cysK; cysteine synthase A	Bacteria	Gammaproteobacteria - Enterobacteria	Sodalis	MKNTKGKNVLSVAVEPLTSPVITQALAGEQLTPGPHKIQGIGAGFIPDNLDLKLIDRVERISDEDAIKTSRRLMQEEGILAGISSGAAVAAALKLLEDENFANKTIVVILPSSGERYLSTALFTDLFTSPELQ*
PCITRI_04209	PCITRI_04209_23	WP_111572092.1 hypothetical protein [Halanaerobium saccharolyticum]	EMPTY	EMPTY	EMPTY	EMPTY	MTLPLPEAHHDWATIRNPNRSCIYIDKTQYLWRMLVKKKARRRLITRPRYFGKSLFLQMTEQFFKGKQDLFKGLFVEKYGNKNIFPDEPGSDTDDGLWREYPVIYLKFRQSQKFITIDEFMSSYYAMIATIAQEYELQNFKPGYGCTRRLINCLYNKFNKTPVIVLVDDYDFPFERVLSQDNTKLANEIRDFFDDIFSTIESKVKEVGFLFIMGISKLWLGYGANNIVDETYNPEYSEAFGFTEEEITYHLGHYIEEFAESESLNPKNITDTLKHWYGGYQFDLNNSSSRIFNPVSALSSIRNKNFEGYRIKTSFMDPFSKMFFREGWSLYSLLKGVRISPSLIEDGLTEREQPTLIRWMFQNGYFTVHERQSSDIRLKIPNLEIETAINKSLYRRQILQCNHDKGILFK*
PCITRI_04252	PCITRI_04252_9	OYZ38373.1 hypothetical protein B7Y25_01140 [Alphaproteobacteria bacterium 16-39-46]	EMPTY	EMPTY	EMPTY	EMPTY	MMWWPGTLPIHSEGGVPCHMLFPLYLLLGTIDMMQMQIFTISFFFITQGSGDADYNKTTSNKTFFLDKSPGNVFEKTLIRSNHLFVDKTMFIAELIDLQEECDLISRPSGWGKSFNMEMTASFFDIPHFDNGTEDEYKLDMIRSLFVGGSRIALPKDPTGKQTEEPTLIQTKPLKISNVERAMREMGCHPTIFLSFVGCGDTFDEFIENFAGKISEMIFTKNYTLFLPKHCKATGMAKACHELLYSTKEQLVRNLDLLHHSIEILIGLLTSHFNSKTVVLIDEYDYPLNRMICDEADYKKTFKFLESLFTRTFKGEAHNRIYRGAVTGIEQVSRAALSTGFTVCAFSSILKDRYRAHFGFTEEEVQTLLEKNPGFPHNMIELKTCCDGYTFGEYRMYNPLKIRGYFESNRTGNHWITSVPLGLNSSHLDTLSSPTIYDG*
PCITRI_04252	PCITRI_04252_21	OYZ37500.1 hypothetical protein B7Y25_04090 [Alphaproteobacteria bacterium 16-39-46]	EMPTY	EMPTY	EMPTY	EMPTY	MPDTAFERTLILSNHLFVDKTMFIEELINRQKRCEVISRPSRWGKTFNMKMTASFFDIPLNEDGSIDHHKRDMIKSFFEGGSVIVLPGNKSSIETKPLEISNVKIAMEEMGRHPTISISFIGCGETFDEFIEDFAGQISRMISAKKYASFLPKYCEESVMRYTCYELLNGTREKLAGNLDTLERSVEILIGLLSSHFKSKTVVLIDEFDYALNRMICNHADFNKTAAFLRNLFTRTFDGTTSTSIYRGVVTGILQFSRLGVSSAVAACEDSGVLKTQFTPHFGFTEANIRTLLEKNPSFPHNLTELKTWYDGYTLGKYRMCNPQSICRSFQDNQMDNYWINSVPLSLYSRHEDVPLREPFMSDEHQKYIQQMFANGSVRAALRSEIDYTDAVTSKDAFLSVLTALAYTTCEQISDADYNVRIPNKEVRDEFKRAIRVWTETHIIENHFESTDAVVDRIEKSFRQKNVASIRENFSKLVSRISETTDAKHHCDVIFGVLATYPYCDDWHVERSFDQVIFVSQKVQFHCNIALRLKLDPNGNVTDPIAVNFMINGNSTFEQSTIEAQTATTSEQGCDFVDDIIESSKHRVAQLEKQSFKFVWYTCIIIGKKVLGIFRHMK*
PCITRI_04324	PCITRI_04324_13	PPA80647.1 ribulokinase; partial [Brevibacillus laterosporus]	EMPTY	EMPTY	EMPTY	EMPTY	MLWMDHRAEEETKFINKTKHPVLKYVGGKISVEMMAPKILWLKKNNPECWKKAAYFLSLPDFMTYRATGEEHRFGLKEFQ*
PCITRI_04462	PCITRI_04462_7	WP_094649644.1 hypothetical protein [Rickettsia endosymbiont of Culicoides newsteadi]	EMPTY	EMPTY	EMPTY	EMPTY	MAIVLALSWISCFIILAQAFEHPTFNFYGTGKFGQMNATTSESFMDLLRSDFYVDRTLIIMNVTKTYQRDVLYLVMPSKFGKTVNLDMIRTFFGMPVDKDGNPIYITETPAYKLFIHGKVELGNGQVKHLPQVLSISHYKRVMDKYMCKYPIIYVNLGHTNGSNLTEIVKLLSDRIKISFEEHPYLLASMDKKLASDIPAEDKAVITRQREIFLRIMNQKATQSDVEQSLQLITNLVHLHYGIRPYLMMDDFEGPFLNVLTNWNIGEYHTDPVLSFLYNFYAHGIQWNWQMEKGFLSGSMAAISIFKNISNYIDYKPTQHLILERYTLLHEDLLTIFKHYNVPEELQTKAINWYGGQRWSRGYRKKIYNIHAIRQFLCTGKLDYIRERHKSYDRFFEDLLRKFTRMRFFALDRLFGEVWGHIPRLAKPINYYHFLDIKNHLLNSTTPRKFTYPNIGFLTEKLILPESLEPFHAGSGLIATRFILATHFLFLRTPHNEAKMWIGDKIMQFYCKEWGLKSELIDKAVANLAEFIKDGETKPDDLIAFLKDVINNDRIMADADLYQEEEWAYRGGFGKLMNAIFNYLGLSKREIFSRSLFESLIFSTQCRFIYLSSLFPLMK*
PCITRI_04529	PCITRI_04529_1	PBK01353.1 allophanate hydrolase; partial [Pantoea allii]	atzF; allophanate hydrolase	Bacteria	Gammaproteobacteria - Enterobacteria	Pectobacterium	MQISYEHLLLQMPKIGLTINEWNDHIGQNLDDAKNVLLDYLDKIMERNEAWIYYATPEQIISQFDSLLPSLRNSASNLPLFGVPFAVKDNIDVAGWPTTAACPSFSYIAEADATVVSRLKAAGAIVVGKTNLDQFATGSVGTRSPFGIVKNSFNPQYISGGSS
PCITRI_04544	PCITRI_04544_15	OYZ38433.1 hypothetical protein B7Y25_01030 [Alphaproteobacteria bacterium 16-39-46]	EMPTY	EMPTY	EMPTY	EMPTY	MMLHKCSTITMVVLVILVFVCHFPLIHSTNEDCFDTQIVETKCKTCLRVDPFARTYRELIIASQMFVDNSMLIKYAYQHRHLLVTLPRGFGKSINLDMILYFYGVEVQKDSLQKVPKEQTSAYKFFVNGKTDTGTELINKVLISNYQDDDFFKKIASKPIIYLNFGSKKTIESVEKARIKIKNAIRSAVNLHSYISDNGRDDHKRKYAELLENLNSDITWVLPNLAELLFEIFGEKVLFIVDEYDAMLNNVFLTSKLTRDERQEVTRLFADVYGRSVKQCAAIDHVFMTGILCWRSVGIFSDLARMDFHTVSEGCAVNFYGVSPNIVLQLLAKINKADEIDKVAQLYDGYNFGNETQAITKYNPYAISRLIDSGNVKNVRYWADTGSLIPMINQLLTYRAFHVSFLELLQNNTIPMRMISSRAETALTTAEFDQLVEVINKNPMDKAEQSDDLDNDVCDVGLKMLYLTGYTTQDKKLSDSGILYVRIPNGEIMDSMWEEYVSAVGAKYDQDTILHYRLWSTACQECRTQLRDLFSSDEPDFATFGKKFEEVIHHFLRILWSIKQSGNMAFANNEAIFEILLQSVVTKDLLTGLERLESQHHITTDAKNAIRPDIVVQAENDVITIIELKYIRGPAIKLEFPYYAETNINEIFKDADSQITSYARLYLEGDLLHLYKAPVVNAVVLVVTEVGHHVLIQTKRVHCK*
PCITRI_04711	PCITRI_04711_24	CKI56455.1 Retron-type reverse transcriptase [Streptococcus pneumoniae]	EMPTY	EMPTY	EMPTY	EMPTY	MDLAPFCSHQFNYAKAFDCVNWTKLYEILCEMGVPEHLIELIKSLYDKNEMMVRVGGEESNSFQPEQGVSQGCILSSLLFNIYGEYIMHKALENW*
PCITRI_04715	PCITRI_04715_7	OAM06088.1 hypothetical protein TV41_03965 [Wolbachia endosymbiont of Dactylopius coccus]	SLC7A14; solute carrier family 7 (cationic amino acid transporter); member 14	Animals	Arthropods	Pediculus	MQTLQFFDQGDELTLXFXFLCCXQVFEGAATCFYAFIGFDIIATTGEEAHNPKKSIPLAIILSLVIILIAYVTSSMMLTLISKSSLAT*
PCITRI_04771	PCITRI_04771_7	ADW80235.1 ankyrin repeat protein [Wolbachia endosymbiont wVitB of Nasonia vitripennis phage WOVitB]	EMPTY	EMPTY	EMPTY	EMPTY	MKQQEINLFYRAILTKTKMLDYLDSFAKKLEYDKAVIVDRPDFWTLAEFPTLKRDQVVAEIVKNNPEFKELFDDYQQIRDIHSLETISGYLNLALCADPKEREGQLIITRALQVIGEYLKNTLESPKLSNSAAERILSLLSEVTRKVIIDLRNSLSHSSSLFKRTEIEENPDVGFFIGVQNDSKRIYNVITEILYNNKIEMVKALLNSIIDIKHLDVVESIAEVLRYVKVEETHTDELKMTEHGNLEKRIQELNDAIHTKTKHEEELFDKINVKMKLAKNQSNNIRADYKTVFSIFRMASECLNENHLDANYIKSIKHTAKEALKALIPPMESGSLKEIIELSYDILHSARSRMKGDDLENVSRIQRELFYVAAYKLTDIKSIEKLREKLYDRSSVLPVSRQKKIDDVTKEDYNKQLVSKLSELKNILRNNLPSSELMQKLPSFKHNKKFQAVVEMLVLDIMSILGRSEKHLENNLLFLDDNSPLLTGKCLRNHLAHGNILLDVLLSDPSIALILNAEKLISENVVKKERKFGKLIRDDPSKLKDRYDQSLISITNQKKMFAALEQGDLDSFKYYLNKGVDIKARSINSWTSLHYAAAGPSLEAVKFILDQNSGLNANVKNTDGQSPLHIAAARGRKHIVEFFLAKAGVPVDDRDERCKTPLHMAAKSGHKDVVNILLKFNADTNCEDDRSNSPLHYAAQYNRIDVFKILLKKESHPDYKLVSGYTVLQTAASYGSLEVVDHLIQKGANVNPKQDRNEIPLLDAARNGHLEVVKLLIRKGSEINARLVDGTTPLHLASLNGHKEVVEVLLKNGADLNIKCKTFHNTPIHHATKEGHREVVEVLLKYKASPNVYTSVGLTPLHLAAEHGYSEIAACLIKHGADLNAREMNMSAPLHYAIDAGHKDIVKILISNKADVNAKSNGGLTPLHVAATNGLVDIIDLLIKSKAEVDNPISNGGTPLFAAAYSGNVEVIELLVKNKANVNLKQNDGITALHLAAECGNAEAVIALLKHKVDVNCKNNFGFTPLHAAVEAGHKDIVEVLIKNDADIHSTGLAIGKRRELDCSVEVTTLGLAVSAGHTDIVEILLANGADVNTESLCEPVLIPAVRGNHKEIVKILVSYGADINVDRGQPLSLAVLSGHREIVDILLQNGARVDIKFDDEDDSVLHVAAKRGIKEIAVALVKKGADVNALDNVNKSPLYIAAQEGNDQVAEFLIANKANVNAVNKHGTPLHQAAAFGHEITVALLLKNGAKTDIKDSFDRTPLVMAVVRDRLRIVRMLLQHEKVDLNAEGCGDMKLLHIAAQESSFELVEYLVSEGCDVNARNDIGLKPIHVAASRGHKNMVEFFINKGLLVDEISSMDFTTLHHAVMEDRLEVVKYLIELGSNVNARSEHGFTPMHLAATCGYMDVAKVLLENGAAYNPVDNFNRRPWNMIDEKSVEVTDNFSKKVQKFPLSKDVANVLLSIEKLFEAVKQNCPSDVENFIKSGAFVNARNTDTETTPLHYAAWKGCEEIVGILIQHKANPNAVCSQGFTPLHYAAKFSHLESIKVLLHHGAIYNAVSNSGKTPLDFTADKNILSLFKLIDDSFKKIRSGNREIINILNRVKDGETLKAVMNARNRENKSLIAAASPSLAKQLKEVQMGDLSKDIDAALALLNCGYLQEALSLLEKLHEKSKRVLGPDNPGTLDVRKNVAKALYKQGNYQGALDILEEILVKQKDSLGWNDRATLDTRSFIALILQRQEKNQEALDIFQDVFPKQRELLGLNHDETLQTRVHMAGALERLGRDEEALDIYKTAYENRRKKVGENDLKTISLRNNTAVILGKLGKYEESMRIYEEVFEKKKSLLGMNNADTLRTLQCMAAILCQQKKYEESVKTYQKVLDYQKKSLPPTHPEIFNTQSMLAKCLLTQGKRISAFKKYKECFDQMKAVFGPNHPLVLGALQQMERINIEFKYLGSNASEMLMYLQTDINTAASKGDLRTVERLLQDGADVSDKDIEGRTPLHFAVSGGHVEVVNMLLRNEADVTSTTNKGNTPLHMAASKGHTEIVEILLNRVERDQLNEFVNTKTISAGTTSLHVAAKSGFVEIVKCLLKHGATYHAKNKENKTPIDLSTDEKIIKLLKLIEEMFEGAKKGSVEIINKLKALQPDDFSAVTNTRNAQNRGLMQVAIVNKHKIIANELLKMLKKN*
PCITRI_04869	PCITRI_04869_20	ADR79213.1 fumarate hydratase; partial [Chlamydia psittaci]	EMPTY	EMPTY	EMPTY	EMPTY	MISNRAIELLGGKLGSKTPVHPNDHVNKSQSSNDTFPTAMHIAVAVEISQCLLPSLRHLHDALDAKAKQFANIIKIGRTHTQVRILAESDVVNFFLSAVDNFNLISGCHALDSWPRIQRLRSTN*
PCITRI_04869	PCITRI_04869_22	PNA29219.1 class II fumarate hydratase; partial [Pseudomonas sp. MPR-AND1A]	E4.2.1.2B; fumC; fumarate hydratase; class II	Protists	Amoebozoa	Dictyostelium	MKIDEFAIFSGLPFQSAPNKFEALASHDAMVEVSGALNTVAVSLMKIANDVRFLASGPRCGLGELSLPENEPGSSIMPGSCRLQR*
PCITRI_04873	PCITRI_04873_16	EPI48194.1 alpha amylase; catalytic domain protein; partial [Gardnerella vaginalis JCP8108]	malZ; alpha-glucosidase	Bacteria	Gammaproteobacteria - Others	Zymobacter	MNILFLKLSVSSRIRLYKRRYNYFHRHHSDSSTTVLLSHSVAIICTIVKQMEMKFVQITVTLSFLISSYGATKRTWWKHDLTYGIFLKSFMDSNGDGIGDFKGLISKLDYIVHIGIKTIWLTPFYSSPQADGGYDISDFYGIDPIYGTMEDFEEFMKEMKKRGK*
PCITRI_05282	PCITRI_05282_8	WP_014392505.1 hypothetical protein [Rickettsia amblyommatis]	EMPTY	EMPTY	EMPTY	EMPTY	MASVTVAIALWNRVTDDGVVIPETNSNQYNSWCPSLDKEVRKRVKALPVPKSCAASIMTHFYTVQSSVRNWVSYLFQTVFFDEGKQSDLNQYLGYIIWHPNGIVNSAETARNLLKCNALSVGKKFRLACTYCLQEDIVRIWPTVKYDHQVVSIEIDRSPFLMYYWKCYCAGQLRNIRMRSDVSMEEYMIMKPSVHNWPAIEYFFDRLDAERRVPMVISLIDDFNGHGACFQKLLLLKLEESQRLPVIMDQLKEIVNNYAECEDIEEIINTWYYVRDIISERDFLALFDVMFGRLLKDFVLAEIWNTARHDFKRYVLNYGDDYFITNLFRWCERKQENRLNFFSLVLLDPTCADIRREITKKKLFSEWCLRLITRNDVKLLSHLVNVCFPAAVESMKFRLSLIKTPCFKKQCKTLIIRPTNMKALVKLLEFGYPKTDPSSELFVRKFFSTHLNHLDQKCLTYYSKGYVKLLNDLLAPLVSSYPEIMSNYKSKLLMSRPGFRACFHHFGSRNNVLAEIVADGLPAELATEFKKRIILSPEGIDKVEDMVLAGPLRDAEECARWFLESDSDKKVLRTILVNRLKDGRFNRCSDESRRRIMEFLV*
PCITRI_05473	PCITRI_05473_6	WP_007059474.1 ATPase AAA [Clostridium carboxidivorans]	EMPTY	EMPTY	EMPTY	EMPTY	MKIIPLTHLLVLHWTFGVWNEVSCRRTSASRSFEELVKSKHYVDKSNLLKVLLDDKFENSVLIIIAPKRFGKSKNMQMMKTFCEIQDPYTQFPHARNIDAITDTSNYRLFTDEHFFGKLKINRDRDFMRNNFGKYPVIQMNFGMTMIPIKSYEDALDVIKYTVANAFEDHQYLMQSPALNDSDKIFLDRWLDPNKCRELTEIEITNGVSKLASCLEKHFKRKSVILFDEYDMMIRSALESGSMSEEEIEHTIALFATFLSKSFKDQSYYRVALLTGVSYIASAGLNERVPNLKSFLFARNTEFCQYYGFSKNEMEYLFEIEGSRFNNSMKKNAYRYYDGYIANNELIFTPEPIIEFLETGELKSYWSKSSPLSQYYNTLRIAGIRRRIFRIVECKSIEMEHLQKITINDALMLRKCTETETDLTRPGSEEEIAIFLNFLLDTGYLKITSRNNTHLRVEIPNSDVRDDVERLLKKFHFYVMIEPDTMQYHFEQDFLNSLKSISDVGFKTNIETMADSLNELTYRGMKNLGIPHFKEADLDELLRMILFVNGIKYYAEAPLYETGLDVDQRKLIGFIDILITKLPNVYVIIELKYGREDSEKLAKEALNQIKEKYIRVMGSSEYSMTQKAYLLLGIAVREDTSITIAANFVHIHKHVEETVIIPGKLVDGIKPSKNGQISPKKPRKT*
PCITRI_05494	PCITRI_05494_1	CBK84898.1 Zn-dependent hydrolases; including glyoxylases [Enterobacter cloacae subsp. cloacae NCTC 9394]	EMPTY	EMPTY	EMPTY	EMPTY	MSSNAVVEMMKTTMKAVILIITLVSAKAIHVSRTSRNWFETEEDPVELLVFNFQDEKSPVTSSLIHSKNDAILFDAQFGLNHANTVVSYLRDANIKPGLVIITSGDPDYYFGLQTVLEAFPFVDIVASPRVVNWINQTKDQKLATWGPELVPYAPTELYNTKTLLTERYVITLI
PCITRI_05573	PCITRI_05573_11	AIA89460.1 alpha-amylase; partial [uncultured Actinosynnema sp.]	EMPTY	EMPTY	EMPTY	EMPTY	MRLLIISIFLLFVSRAFTFDRNWWKHASIYEIYLRSFKDSDGDGIGDFNGLISKLDYLAEIGVNTVYIAPFYPSPMVDCGYDISDYKGVDPVYGNMLDFEQLIREMKSRSKYHSILKSLFILYCIQKSENELIF*
PCITRI_05611	PCITRI_05611_6	WP_012461320.1 hypothetical protein [Orientia tsutsugamushi]	EMPTY	EMPTY	EMPTY	EMPTY	MEKIASVSAAIALWNHVTVTMPRLIKSDPFDRLKGEILKCIDVIPMPKLLSESIERHFYALRGNFNRWITYLSEEVFVEKAKRSVLYEHIDRIIWHHNGTINAPETVKSLIKSIKLTNPEKFRLACMYCLQEDVERLWPNMGNRNYLVSEFQLSEYPLVYFWGYYCADNLVRIRTPGNVCINEFMIQHWAVNNWSAIEYFFDRFDAEKQVTQAIWLIDDLIKSAFQKFVLAKLDESQRLRVVMDRFVRIMVNYTSTRNIDDDDLAISISHYARDFITEKQFVDLFSVLLKNHTKDFVLTEIWNTAREDLKLHIMNYGDDDFIKSLLEWCVYRPKRSSTFLSAVLMDYVSADIGQEITKKTFFSECCERLIRKNAVKALDQLINSCFPTAEESTKFKWTIAETLYFDEHCESLVGAHNIQALANLLDFVFPKSYHSSVQVVRKLLNNYLGNLDQQCLTYYSTGNLETLIDLLAPLASSYPEIIFDYKSKLLMSNAGFHACVKHFGSTNYVLVKIIADGIPENQTAEFKKRIIFSHEGINNLYNMMIKGYLSRTEKWACLFLESDADKNTLRSLLIDRLKDGKRDVSAEIKRRFLNFLL*
PCITRI_05644	PCITRI_05644_5	WP_013944719.1 hypothetical protein [Simkania negevensis]	EMPTY	EMPTY	EMPTY	EMPTY	MIHFFFQICNTSPTSPLPLAKLKTRASYIRIILKNDLLYVDKTYFAFILITDDDAHVSLLRPRRFGKSLFLDTLKEILEGNKELFTNYYIGKTNYAWKKHIVLVFDFASFCLGKEGDLEKKLSRELRRMATVNGVCIIGEEFEDLLKDLLLALSNKIDYSTFHGIAVLIDEYDAPIARTLDNTSLSENIFQKMNSFFSILKSHSDIINFTYVTGVGNFGLFSPDSGSNHITDISLLPRYATALGYTEDEIKKYFSAYILQMAKTRSQTGDEVMTDQNILDEMRKYYEGYFFSTDTSAEKIIFNPCSLKVYFDTGRPKNVWSTNGRATLLSSQLKRQSLEEVLKSCYFDGKVISKADLESGSNITNINLQSLFFYHGYYTIKECRNRHFRLDFPNADVKIAFDKEINLAVEDRMNDINNLRISLEIVDLEYFFRILNRIFLDVPSNIYKNSTKKMFQIAIQVLLTGAGISAKSEYTCSLGTPDLVVQLKNRVYIFDLNVLHEDEADDAKLALAMMVENKYADVFIQEKNVKVILVGVSINTLRQEIFWEAKTGMGTLL*
PCITRI_05849	PCITRI_05849_7	WP_034824101.1 MBL fold metallo-hydrolase [Enterobacter cancerogenus]	EMPTY	EMPTY	EMPTY	EMPTY	MSYLRDANIKPGLVIITSGDPDYYFGLQTVLEAFPFVDIVASPRVVNWINQTKDQKLATWGPELVPYAPTELYVPNTIDRDTYYLDNRKEIQLMEINSPEAYVWIPENKVILGXXXXXXXXXGGNAIYWEVHVWVVNSRTPETRAYWRQVLRQMLALEPRVVIPGHWIGERPIFGDEPIRFTLQYLEIFEEALERNNYRNSTAVIAYMKERYPNLALEDFLELSAKVLTGEPAVF*
PCITRI_05894	PCITRI_05894_7	WP_065095358.1 MULTISPECIES: adenosylmethionine--8-amino-7-oxononanoate transaminase [Wolbachia]	bioA; adenosylmethionine---8-amino-7-oxononanoate aminotransferase	Bacteria	Alphaproteobacteria	Wolbachia	MSLVEKDRSLIWHPFTQEKTADPPILITKGKDSYLYDDKNNKYLDLVSSWWVNIHGHANDEISKAIYDQCRKLEHVIFAGFTHEPAVTLCDSLTSLLPSPLRKFFFSDNGSTAVEVAMKMSYQWWKNQGYHKPLFVAFDGGYHGDTWGVMSVSVKSGFHDAFEKVVFPVLYAPFPDTWIEDDNIDEKEANSLTVLRQHLETNRHNISAIVMEPLVQGASGMRMCRASFIDKVTALVREXGILVIFDEVMTGFGRTGTYFALDQTNVVPDFICLSKGITGGFLPLSVTVTTQKIYDSFLNDNFDKAFAHGHSYTGNPVTCAAAVASFKILTXXKTKNNXASINTIHQNRIDELKKNCKNVERARITGTIAAFXVKENVQVKKFKEKCFEDGILIRPLNRSVYLLPPYCITADELNYAYDVIIKCLNEF*
PCITRI_06022	PCITRI_06022_4	WP_012737739.1 Rpn family recombination-promoting nuclease/putative transposase [Rickettsia peacockii]	EMPTY	EMPTY	EMPTY	EMPTY	MFIRRRYRTFSHLELFHLQKRPLVLEPMYDFTFKKLFDPTKNKPVLRNFLNSMLSGLTLTNGDKIENVELLDSIPDFLKDADGRVKQDVITDVLCKSTNGEQFIVNLSMQQQHHPHFLTHLVWHGFHIYGKQISEEKLYSSPRGFELLKPVAMLAICNFSVSGLTKKDYITRCEFKTGENLELITPWSKLLSYVFVELPRFSITNLDEIKTDADKWSFFLKYAADEDQKSAIQQLVNSDADFKKAYEVLHADNWSLAELAQFAGVTTDEDLIETIRREEKQYIAENLLRNID*
PCITRI_06172	PCITRI_06172_6	WP_026749282.1 9-O-acetyl-N-acetylneuraminate esterase [Leptotrichia trevisanii]	EMPTY	EMPTY	EMPTY	EMPTY	MSTVKLIITNEIYTDRTSKAILILHYRIIQSYSLTQPLKISQDKRAMAHIGNHPVIYVSFANGANSFDQFLDNFATQIQALIERKKYVRFLTPSCESTFHPDMCFELLNISSKTPDPGGLLENSLCILSSLLRTHFREPAVVLIDDFDFPLLQMVHKKKYFDATVQFLDRLFDTTFSVGFLDVFRGVATGVLQLPRSYDVSSGMDFCIQYSVFYSDFSAHFGFTETEITTLLEKNSDLPFALNDMREWSNGYFFHKNRIYIPLSTRLSLEAKKLQSCWSASCAKASNPCHESDFLTRLFMSDDYQELIQRLFTKQYEVNVPNPEVGYDSAMENKENLVSVFAALGYLSYAPSGLFMIPNKDMRDLFETKIILWTSKRAIRENNEEKLDTALDLFQTKFKFGNKSEMSSSFENLLSLIKPDVPKDFHCTVIFGLLIRKKDYWNVNRTFVTEDVSHRSRFDCVIRLVPKQRMISSNDSVNRSTIQLTFNGDWCFS*
PCITRI_06208	PCITRI_06208_6	WP_021745416.1 hypothetical protein [Leptotrichia wadei]	EMPTY	EMPTY	EMPTY	EMPTY	MLFHNRLFVDKTMFIEELIRRQFSCEVISRPSRWGKTFNMAMAEAFFDIPHHQNGSGDHYKRDMVKSFFEGGSVIVLPGNESSIETKPLEISKVERAMKEMGRHPTISISLVSDGDTFNDFIRKFSDQISEIISTKNYASFLPKYCRQTGLPIECYKLLNSTKEKLAGNLDTLEHSIEILTGLLSSHFNSRTVVLIDEFDYALNRMLWNETDFKQTAEFLNSLFTRTFEGETRASIYLGVVTGVLQFSRCDLSACIDSSVIKPHYMPHFGFTEANVQTLIEKNPSFPHNLTELKTWYGGYTFGEHYGYNPRSIRGYFESNRTGNYWITSVPLGLDSSHHQLFMLDKYQRYVQQLFVNSSVQAVLRSEIDYSDAAKDEYAFLSTLTAMGYTTCEQISERYYNVRIPNKEVRDEFKHAIRLWTRKHLKEYFDAIMAVVDQILENFKLNNFTSVQSNFYKLLSIVKETTPAKLHCDLIFGLLVQLSDNWHLERKFDDLILTCGEVQFSCYITLKLKLDSNNCSDSNPIAMNIVINDNSTIEQLTTEAQTVGTSSSTYDERAIQGQTTNISPSTSIKKPFTKIQMTDDIKNKIMECSKKRVAQFEEKNGCKNKYKWYTCVVSGLKIVGMFPHE*
PCITRI_06290	PCITRI_06290_8	KJV79990.1 reverse transcriptase family protein [Anaplasma phagocytophilum str. CRT53-1]	EMPTY	EMPTY	EMPTY	EMPTY	IFNDRKVHYKGSGIEFTRNAQRGCPQGSVLGPTLWNIYVNDLIQLYVYENMIIIAFADDKLVVTWGNELDALVVETEMVLEHMRRWLNNNQLELSLDKCTYTLFTSHYRWYHFPEIYLNGAYLQHVHSFKWLGVIINRNLLWNDHIQYVYDKCVKSINMLKKMLANTWGQSNWARRVMFKAIVDANFKYCSSVFAHRINIPKCSKTLIDRCQRLYALNIARLYRTVSLDAARVLAKVVPLQIEIIIRNFFYYAKKRQQIPALFYDSIQNAYNVDRNELPLVFYTRTDRFVDYFLVIIENELRY*
PCITRI_06491	PCITRI_06491_4	WP_094649318.1 hypothetical protein [Rickettsia endosymbiont of Culicoides newsteadi]	EMPTY	EMPTY	EMPTY	EMPTY	MMENIWIKFVLVVQVLVGRSACNSVNPNQFLPPVFLGRNSNGEPSNESLSEETKSSNTDYDIARVLHPRHWTSIHTQSSNLLIKRNAEYFEELITNNVIVDKSLLIKRIFEDSESDHLLITGPRKWGKSTNLKMINTFAEKLDKNGEVMVPENTLAYNYFKKGKCLERHYYYGQDVNMMIDMTEPPLISEYQTVLKYHLLKYSVIHLDFTMDIPFTFQEFLKLFRGNIITTFKEKQYLREKLRDINTEETAEMLTKFNRIVDTFQHAPDSLLLIGSVELLCTCIRTCYPELPILILVDEYDIIFNEIFFSGDVDHNDPEVKLMIKFFKDFTSNSFRSYENSAYQYSKVILTGICKLINADLFASLSNFEEWSMFEEPNIYPFYGFTANEVDILLDKRGRLADKESVHALYAGYRPISHPDRPSFNPISMICYLNAKELGTYWIKTGAKLSAELPKLFKSFQIRLAFQPFLTDVKILRVSKKAISPSLDELKEISDLRRADKIIKPLSDSTIEWAIGVLLSIGYLSLSERQPTYQKSFQNDGEGAHYREYIYVTIPDREIGEDFVDELHKYCYHLQNRYSSPFDNATVAFRDYFYSDNDYYQFLQLKTSLKQLFSTEGLYENVVTDFKQLFGQKNGIPEEQVDLGFSSDNEAAAHYIIFETLLNWRRENPAISLGTECSFDYTSPVIRTNKYRIDTIIWHRDTVLIIETKEDKTETLDYILSRARNYLLLFAERKFEVYKLIGMTCS*
PCITRI_06581	PCITRI_06581_1	AWK50050.1 AAA family ATPase [Clostridium beijerinckii]	EMPTY	EMPTY	EMPTY	EMPTY	MTHPKTTLIILGKPHCTPDHRHHQSRNPNDASPKDPVQNDFGIFKCHPSSNFSRFVENTGLFIDNSLLIKQIYDEDATIVIFHCPRTFGKTLNLKMIRAFYEIEFEPETDVNITSKCIYFRNGEYVHNGHYKLFSRPLLISNYINFMDRYQGQVPVISLKLTSITFTNCAQFRQLFSEAIKHTFAEHTYLLDWYCNIHDNPNSTLDRKHDASQMRLNFTKYLDMKASFEDLKWSIVFLSKSLAEFFNHSVMLLIDDYDFPLIVAFYNEKIESVEKQLTIQFLKDFMRITFEQGSVEKSVFMGIFEFAQELLFEDCSVTTSVHNFLTDDSYEFFGISRYIADKIFDYIRISLQKRNLGIEWYGGYRLGKTLEIFQPQALVQYKRYRMTKNYFKVSFYPHIFFLHLMEHGLLRGIVKTLLAGGNVTLASGGDLTFGKEAFYQIYDIYKNPKENKLQEQHLPAIYSYLLATGYLTFANNQYDVHELPYAENVALKVPNKMVSMQLESHLSSISAQISIA*
PCITRI_06671	PCITRI_06671_7	GBY76654.1 hypothetical protein M6K079_2609 [Staphylococcus aureus]	EMPTY	EMPTY	EMPTY	EMPTY	MHSLVGADGGSANEIRRRIALGKAAMSQLRKVTTDQKITIKTRKRLIRVLVFPVFLYGVEAWTLKQDDQRRIDAFEMWVWCRMLRIPYTAHQTNASIVEQLQEPTRLNKICETRIMSYFGHTVGPTYYGSA*
PCITRI_07050	PCITRI_07050_4	WP_010246711.1 ATPase AAA [Acetivibrio cellulolyticus]	EMPTY	EMPTY	EMPTY	EMPTY	MRISVLIFDSTTSTSFIAPPPTPPQKIITYKVLINHVFSMLFMSPQIMKIILIISTAIFALIDETSSFPSKRTQSHIAYDMVEFEEDTQVCKINLKHPTTDSKISKSDDFRDFVSNSKLWVDKSLLAEKIVIAADKVILITAPRKWGKSLNLNMLKCIFENSPTNVSTEADFVHKFFTQQVVQYENVTAGKVMCRPLISKRTDFMKKYFQKYPVVYLDFRNFTLHNWRRSFKISISQVYKKHEYLHTRWDSVASNQNKPFDVRKNAKKITDKFSKYVRLEDDDDSSLQNSIAWLCQNLYEVYDKNCFVFIDEFDVLQYEAIFNNQTVTEAIEFMRTFNSITFKNPEKSGIERAVLTGILRSAKSTLLSDVPQYYDVNSVNMRQFAPFYGFTPHEVEAIMIHEEPESFQKYFYNATNLYDGYGSLGLWNGSMFNAWDITRYIETFTPAPYWKETGSIEELMTLLRFDFFEEIIYAGLNWYEGYMISASSLQNVDESTLEEIRGLLNVNTEYASWYQYIKNKGRDEQLQTAAIQFALQTGYLSVKSNLGSDSLKKINTGSMQVPVRIPNLVLLDALQKARIDSIYRRYGGRDIHKKNNIF*
PCITRI_07265	PCITRI_07265_2	GBY76654.1 hypothetical protein M6K079_2609 [Staphylococcus aureus]	EMPTY	EMPTY	EMPTY	EMPTY	MKRRQTKIMIVNWPENNSPEIQKIEGIQITRSAMSCLKKIWSDTAVSKALKIRLLNALVFSVFLYASETWTVCEEDRRKIDALDMWCWRRMLWIPWTEKRTNVSVLGEIGVWKRLLAVVLSRILKYFGHVTRADAMESLFIQGKVEGTRG*
PCITRI_07370	PCITRI_07370_3	GCA32161.1 hypothetical protein M6K224_2578 [Staphylococcus aureus]	EMPTY	EMPTY	EMPTY	EMPTY	MRLEVKLKPIVIIQVYAPTAESSTAEINNFYNDLEEVMSCLKNNDVVFLMGDFNANVRNDHGSQVAGRYALGEQNKIGEMLVEFAERHDLVICNAWFKQHARKLYTWASPGDQVINQKYIFYFFEQTELM*
PCITRI_07770	PCITRI_07770_7	WP_010697419.1 hypothetical protein [Treponema denticola]	EMPTY	EMPTY	EMPTY	EMPTY	MKLLADNLILLLVVCISTIRLCEMRKNFKEFHQTNAVKPLPSDGHNFQSMRSKGFLYIDKTPHLIELLKMKRTLHYISRPRKFGKSSFLSMMGSFFKGQQIHFQGLEIGKMGNHEFFARLLEDKNINIRHVRGPIWITYPVIYLDFTNISHFETITEFKNEYQLMLKCVAKQYNIDFQNRRTSPTITIGILIQTLHRKFNEIPVIVLVDEFDYAYQKATMDYKNMELAKDLKSFLDGFLGQIKANSEELGLAFVTSASKLPLTMLQSGGNNFKDFTFEPVLATAYGFTAQEMNHYLGPHLEELGKRRSENGSRDDALKKLTKYYDGYRFTLKEGEKVENVLNPVSVLKCLRHKVFGNFWSSTGSMDYIIEQFWENGGQYQFDKFTQNYFVPLDTLTASYDPIKSPIPLPVWMVSHGYATIVDYHPDKGQVFIKYPNEEIKNATYEKMIKYVPSLHTSIEQCTKETNDLRIAFEQGIVEFVIKKLRGFGFFARNHSSNADDATPPEITRRLNTIFNASLLNFVEGVNFRKDPKLKDTAGDIDFLIRDLPVDYLISVKCNYINPEKRGFAAMQQLLTYTREFPAKFWETVSTYTKKPKGQKIYFLSLGFSLESGGQLDDWVFIPFQNTAPLIDDIKVDIDKPQLKQRIIDYLNSQ*
PCITRI_08708	PCITRI_08708_1	APO33585.1 trehalose_treC; partial [uncultured bacterium]	EMPTY	EMPTY	EMPTY	EMPTY	MNSVFSLILLLGATTSVLSVNIDNDWWRHANIYEPYTPSFKDSDGDGIGDINGLISKLDYLVDIGVDTIHLPPFHPSGGIDGGYDITDFYDIDPKYGKIGDFIRLTEEMKERSKFLL*
PCITRI_08751	PCITRI_08751_4	WP_023334125.1 MULTISPECIES: hypothetical protein [Enterobacter]	EMPTY	EMPTY	EMPTY	EMPTY	MINISEFQLLGHLHPSRHHIIPRNRIREFYNKAVAENQMKNLRLFLTDYKKQFKQLYAESCGKYKEAIESIEELVDGLIAGTVVHKDKSPRPKNYSFFVALYTWLPGNLFEGPDTGYRAYDPNEEFEYKSERIIGEDDFKLRFEINKEMKEYISQGKADFGKVDANLQRMLTTRKGHPIAELDAYPFNKDDWIAAHKKGKYKIKV*
PCITRI_09037	PCITRI_09037_6	GBY04911.1 hypothetical protein M6K023_2634 [Staphylococcus aureus]	EMPTY	EMPTY	EMPTY	EMPTY	MYGAETWTLKQDDRRRIDAFEMWVWCRMLRIPYTAHQTNASIVEQLQEPTRIISYFGHIARRGPENIEKGILFGKVPRTRGRGRSPTRWTDTVWKIVGSVANATMLAQDREEWRSLLEAH*
